## Supplementary methods, extended data figures and supplementary tables for "Decoding Plasticity Regulators and Transition Trajectories in Glioblastoma with Single-cell Multiomics": Supp_Tab_6.xlsx (part 3 of 3)

### Sheet: A_MYT1L_CnR_called_peaks (continued)
(A) MYT1L bound regions. Peaks were called with Genrich, FDR<0.005.
peak_19937	chr22	46537685	46537804	+	1000	NA	promoter-TSS (NM_014246)	promoter-TSS (NM_014246)	-124	NM_014246	9620	Hs.252387	NM_014246	ENSG00000075275	CELSR1	ADGRC1|CDHF9|FMI2|HFMI2|ME2	cadherin EGF LAG seven-pass G-type receptor 1	protein-coding	0	1
peak_8908	chr7	100111609	100111684	+	1000	NA	intron (NM_001365004, intron 10 of 15)	AluJo|SINE|Alu	7711	NM_001364999	6878	Hs.489309	NM_005641	ENSG00000106290	TAF6	ALYUS|MGC:8964|TAF(II)70|TAF(II)80|TAF2E|TAFII-70|TAFII-80|TAFII70|TAFII80|TAFII85	TATA-box binding protein associated factor 6	protein-coding	0	0
peak_2562	chr2	42890759	42891082	+	1000	NA	Intergenic	LTR8|LTR|ERV1	-98337	NM_012205	23498	Hs.368805	NM_012205	ENSG00000162882	HAAO	3-HAO|HAO|VCRL1|h3HAO	3-hydroxyanthranilate 3,4-dioxygenase	protein-coding	0	0
peak_14254	chr13	45464723	45465039	+	1000	NA	promoter-TSS (NM_031431)	promoter-TSS (NM_031431)	-58	NM_031431	83548	Hs.507948	NM_031431	ENSG00000136152	COG3	SEC34	component of oligomeric golgi complex 3	protein-coding	0	1
peak_19406	chr20	63366947	63367070	+	1000	NA	non-coding (NR_110634, exon 4 of 5)	non-coding (NR_110634, exon 4 of 5)	-5612	NM_000744	1137	Hs.10734	NM_000744	ENSG00000101204	CHRNA4	BFNC|EBN|EBN1|NACHR|NACHRA4|NACRA4	cholinergic receptor nicotinic alpha 4 subunit	protein-coding	0	1
peak_2170	chr1	247333055	247333159	+	1000	NA	Intergenic	Intergenic	-1240	NM_032752	84838	Hs.168677	NM_032752	ENSG00000162714	ZNF496	NIZP1|ZFP496|ZKSCAN17|ZSCAN49	zinc finger protein 496	protein-coding	0	1
peak_1833	chr1	209827970	209828232	+	1000	NA	exon (NM_014388, exon 1 of 12)	exon (NM_014388, exon 1 of 12)	129	NM_014388	27042	Hs.194754	NM_014388	ENSG00000117597	UTP25	C1orf107|DEF|DIEXF|DJ434O14.5	UTP25 small subunit processor component	protein-coding	0	0
peak_5170	chr4	39182197	39182432	+	1000	NA	promoter-TSS (NM_001317924)	promoter-TSS (NM_001317924)	-215	NM_025132	57728	Hs.438482	NM_025132	ENSG00000157796	WDR19	ATD5|CED4|DYF-2|IFT144|NPHP13|ORF26|Oseg6|PWDMP|SRTD5	WD repeat domain 19	protein-coding	0	1
peak_6314	chr5	139345843	139345950	+	1000	NA	intron (NM_001033112, intron 1 of 3)	AluY|SINE|Alu	3462	NM_001033112	51247	Hs.396644	NM_016480	ENSG00000120727	PAIP2	PAIP-2|PAIP2A	poly(A) binding protein interacting protein 2	protein-coding	0	0
peak_12425	chr11	45847128	45847428	+	1000	NA	promoter-TSS (NM_021117)	promoter-TSS (NM_021117)	160	NM_001127457	1408	Hs.532491	NM_021117	ENSG00000121671	CRY2	HCRY2|PHLL2	cryptochrome circadian regulator 2	protein-coding	0	0
peak_16464	chr16	78848551	78848788	+	1000	NA	intron (NM_001291997, intron 7 of 7)	intron (NM_001291997, intron 7 of 7)	749015	NM_001291997	51741	Hs.461453	NM_016373	ENSG00000186153	WWOX	D16S432E|EIEE28|FOR|FRA16D|HHCMA56|PRO0128|SCAR12|SDR41C1|WOX1	WW domain containing oxidoreductase	protein-coding	0	0
peak_16836	chr17	29370137	29370263	+	1000	NA	Intergenic	Intergenic	-20462	NR_039749	100616122		NR_039749	ENSG00000284162	MIR4523	-	microRNA 4523	ncRNA	0	0
peak_10578	chr8	105630203	105630435	+	1000	NA	intron (NM_001362837, intron 4 of 7)	intron (NM_001362837, intron 4 of 7)	310776	NM_001362837	23414	Hs.431009	NM_012082	ENSG00000169946	ZFPM2	DIH3|FOG2|SRXY9|ZC2HC11B|ZNF89B|hFOG-2	zinc finger protein, FOG family member 2	protein-coding	0	0
peak_1362	chr1	155002130	155002319	+	1000	NA	promoter-TSS (NM_001256455)	promoter-TSS (NM_001256455)	-406	NR_049765	51043	Hs.729279	NM_001252406	ENSG00000160685	ZBTB7B	CKROX|THPOK|ZBTB15|ZFP-67|ZFP67|ZNF857B|c-KROX|hcKROX	zinc finger and BTB domain containing 7B	protein-coding	0	1
peak_9859	chr7	151872052	151872206	+	1000	NA	intron (NM_016203, intron 1 of 15)	intron (NM_016203, intron 1 of 15)	-4913	NR_038926	100505483	Hs.649054	NR_038926		PRKAG2-AS1	-	PRKAG2 antisense RNA 1	ncRNA	0	1
peak_6566	chr5	170435130	170435211	+	1000	NA	intron (NM_001034838, intron 1 of 7)	intron (NM_001034838, intron 1 of 7)	45677	NR_109899	101928033	Hs.709167	NR_109899	ENSG00000253647	CTD-2270F17.1	-	uncharacterized LOC101928033	ncRNA	0	0
peak_10906	chr9	3916585	3916726	+	1000	NA	intron (NM_001042413, intron 6 of 10)	intron (NM_001042413, intron 6 of 10)	18009	NR_026663	84850	Hs.676113	NM_032764	ENSG00000237009	GLIS3-AS1	C9orf70	GLIS3 antisense RNA 1	ncRNA	0	0
peak_3192	chr2	127576888	127577238	+	1000	NA	intron (NM_001080527, intron 8 of 46)	intron (NM_001080527, intron 8 of 46)	-6101	NR_132317	105373609	Hs.677195	NR_132317		LOC105373609	-	uncharacterized LOC105373609	ncRNA	0	1
peak_13100	chr11	134224404	134224602	+	1000	NA	promoter-TSS (NM_052875)	promoter-TSS (NM_052875)	29	NM_015261	23310	Hs.438550	NM_015261	ENSG00000151503	NCAPD3	CAP-D3|CAPD3|MCPH22|hCAP-D3|hHCP-6|hcp-6	non-SMC condensin II complex subunit D3	protein-coding	0	0
peak_11629	chr9	136321633	136321769	+	1000	NA	TTS (NR_026964)	TTS (NR_026964)	5622	NR_026964	26102	Hs.561893	NR_026964	ENSG00000262075	DKFZP434A062	-	uncharacterized LOC26102	ncRNA	0	0
peak_412	chr1	29193969	29194043	+	1000	NA	non-coding (NR_146212, exon 10 of 10)	non-coding (NR_146212, exon 10 of 10)	-12106	NM_005626	6429	Hs.469970	NM_005626	ENSG00000116350	SRSF4	SFRS4|SRP75	serine and arginine rich splicing factor 4	protein-coding	0	0
peak_10074	chr8	21104279	21104415	+	1000	NA	Intergenic	AluJb|SINE|Alu	130361	NR_033894	286114	Hs.651884	NR_033894	ENSG00000253199	LINC02153	-	long intergenic non-protein coding RNA 2153	ncRNA	0	0
peak_18149	chr19	35628910	35628969	+	1000	NA	promoter-TSS (NM_024321)	promoter-TSS (NM_024321)	-77	NM_001319113	79171	Hs.5086	NM_024321	ENSG00000126254	RBM42	-	RNA binding motif protein 42	protein-coding	0	1
peak_4142	chr3	52065922	52066109	+	1000	NA	promoter-TSS (NR_027331)	promoter-TSS (NR_027331)	-903	NR_027331	100128378	Hs.640106	NM_001123039		LINC00696	C3orf74	long intergenic non-protein coding RNA 696	ncRNA	0	1
peak_20008	chr22	50045258	50045346	+	1000	NA	exon (NM_001350317, exon 8 of 14)	exon (NM_001350317, exon 8 of 14)	12925	NM_001350317	164714	Hs.526713	NM_001080447	ENSG00000138892	TTLL8	-	tubulin tyrosine ligase like 8	protein-coding	0	0
peak_16405	chr16	68264625	68264747	+	1000	NA	intron (NM_003983, intron 1 of 10)	CpG	160	NM_001076785	9057	Hs.679580	NM_003983	ENSG00000103064	SLC7A6	LAT-2|LAT3|y+LAT-2	solute carrier family 7 member 6	protein-coding	0	0
peak_15243	chr14	90256468	90256610	+	1000	NA	promoter-TSS (NM_002802)	promoter-TSS (NM_002802)	-14	NM_002802	5700	Hs.356654	NM_002802	ENSG00000100764	PSMC1	P26S4|S4|p56	proteasome 26S subunit, ATPase 1	protein-coding	0	1
peak_20447	chrX	143545194	143545352	+	1000	NA	Intergenic	MSTA-int|LTR|ERVL-MaLR	-27798	NM_001009609	139067	Hs.447320	NM_001009609	ENSG00000189252	SPANXN3	CT11.8|SPANX-N3	SPANX family member N3	protein-coding	0	0
peak_5659	chr5	8984424	8984536	+	1000	NA	Intergenic	Intergenic	69415	NR_039779	100616326		NR_039779	ENSG00000266415	MIR4636	mir-4636	microRNA 4636	ncRNA	0	0
peak_13021	chr11	124068691	124068803	+	1000	NA	Intergenic	Intergenic	-29746	NM_001004463	390265	Hs.553761	NM_001004463	ENSG00000182634	OR10G7	OR11-283	olfactory receptor family 10 subfamily G member 7	protein-coding	0	0
peak_7647	chr7	12715653	12716090	+	1000	NA	Intergenic	Intergenic	28238	NM_005738	10124	Hs.245540	NM_005738	ENSG00000122644	ARL4A	ARL4	ADP ribosylation factor like GTPase 4A	protein-coding	0	0
peak_620	chr1	38873111	38873571	+	1000	NA	promoter-TSS (NM_012333)	promoter-TSS (NM_012333)	7	NM_012333	26292	Hs.591506	NM_012333	ENSG00000214114	MYCBP	AMY-1	MYC binding protein	protein-coding	0	0
peak_20348	chrX	106727444	106727642	+	1000	NA	intron (NM_194463, intron 1 of 6)	intron (NM_194463, intron 1 of 6)	842	NM_194463	79589	Hs.496542	NM_024539	ENSG00000133135	RNF128	GRAIL	ring finger protein 128	protein-coding	0	0
peak_13336	chr12	31326127	31326394	+	1000	NA	promoter-TSS (NM_001135812)	promoter-TSS (NM_001135812)	-73	NM_001135811	58516	Hs.505154	NM_021238	ENSG00000139146	SINHCAF	C12orf14|FAM60A|L4|TERA	SIN3-HDAC complex associated factor	protein-coding	0	1
peak_11756	chr10	21724821	21724970	+	1000	NA	intron (NM_001195626, intron 14 of 22)	intron (NM_001195626, intron 14 of 22)	190723	NR_136736	8028	Hs.30385	NM_004641	ENSG00000078403	MLLT10	AF10	MLLT10 histone lysine methyltransferase DOT1L cofactor	protein-coding	0	0
peak_9688	chr7	141467611	141467786	+	1000	NA	intron (NM_001195278, intron 3 of 3)	intron (NM_001195278, intron 3 of 3)	-83712	NM_001364948	55750	Hs.685880	NM_018238	ENSG00000006530	AGK	CATC5|CTRCT38|MTDPS10|MULK	acylglycerol kinase	protein-coding	0	0
peak_10209	chr8	37775372	37775663	+	1000	NA	intron (NM_001349347, intron 6 of 7)	intron (NM_001349347, intron 6 of 7)	12872	NM_001349346	11212	Hs.304792	NM_007198	ENSG00000147471	PLPBP	EPVB6D|PROSC	pyridoxal phosphate binding protein	protein-coding	0	0
peak_4233	chr3	63343814	63343952	+	1000	NA	intron (NM_001130003, intron 2 of 5)	intron (NM_001130003, intron 2 of 5)	65575	NM_001130003	132204	Hs.648668	NM_144642	ENSG00000163630	SYNPR	SPO	synaptoporin	protein-coding	0	0
peak_18327	chr19	46661201	46661432	+	1000	NA	promoter-TSS (NR_040041)	promoter-TSS (NR_040041)	-134	NM_145056	147906	Hs.515490	NM_145056	ENSG00000197380	DACT3	DAPPER3|RRR1	dishevelled binding antagonist of beta catenin 3	protein-coding	0	1
peak_8230	chr7	53597768	53597953	+	1000	NA	Intergenic	L1MB1|LINE|L1	214071	NR_038371	401337	Hs.531378	NM_001001707	ENSG00000205628	LINC01446	GS1-179L18.1	long intergenic non-protein coding RNA 1446	ncRNA	0	0
peak_13961	chr12	119974727	119974853	+	1000	NA	Intergenic	AluSx4|SINE|Alu	-14446	NM_001367886	92558	Hs.369763	NM_207311	ENSG00000135127	BICDL1	BICDR-1|BICDR1|CCDC64|CCDC64A|H_267D11.1	BICD family like cargo adaptor 1	protein-coding	0	0
peak_4473	chr3	124809384	124809560	+	1000	NA	intron (NM_002213, intron 8 of 14)	L2c|LINE|L2	77033	NR_036088	100422864		NR_036088	ENSG00000265981	MIR544B	-	microRNA 544b	ncRNA	0	0
peak_4112	chr3	49939899	49940377	+	1000	NA	promoter-TSS (NM_005777)	promoter-TSS (NM_005777)	-12	NM_001349194	10180	Hs.696735	NM_005777	ENSG00000004534	RBM6	3G2|DEF-3|DEF3|HLC-11|NY-LU-12|g16	RNA binding motif protein 6	protein-coding	0	1
peak_86	chr1	12011093	12011264	+	1000	NA	intron (NM_001127660, intron 17 of 17)	MIR3|SINE|MIR	-8320	NM_021933	60672	Hs.8595	NM_021933	ENSG00000116691	MIIP	IIP45	migration and invasion inhibitory protein	protein-coding	0	1
peak_6987	chr6	50849010	50849114	+	1000	NA	Intergenic	Intergenic	30191	NM_003221	7021	Hs.33102	NM_003221	ENSG00000008196	TFAP2B	AP-2B|AP2-B|PDA2	transcription factor AP-2 beta	protein-coding	0	0
peak_7561	chr7	5569640	5569834	+	1000	NA	Intergenic	Intergenic	-23079	NM_003088	6624	Hs.118400	NM_003088	ENSG00000075618	FSCN1	FAN1|HSN|SNL|p55	fascin actin-bundling protein 1	protein-coding	0	0
peak_722	chr1	43707412	43707547	+	1000	NA	promoter-TSS (NM_001350621)	promoter-TSS (NM_001350621)	-18	NM_001270465	6487	Hs.597915	NM_006279	ENSG00000126091	ST3GAL3	EIEE15|MRT12|SIAT6|ST3GALII|ST3Gal III|ST3GalIII|ST3N	ST3 beta-galactoside alpha-2,3-sialyltransferase 3	protein-coding	0	1
peak_6700	chr6	4673429	4673612	+	1000	NA	Intergenic	Intergenic	-32618	NM_001368125	9425	Hs.269092	NM_004824	ENSG00000153046	CDYL	CDYL1	chromodomain Y like	protein-coding	0	0
peak_14145	chr13	17302070	17302182	+	1000	NA	Intergenic	ALR/Alpha|Satellite|centr	-893171	NR_027278	26080	Hs.448583	NR_027278	ENSG00000279516	FAM230C	LINC00281|NCRNA00281	family with sequence similarity 230 member C	ncRNA	0	0
peak_8099	chr7	44754801	44754925	+	1000	NA	intron (NM_031449, intron 1 of 18)	intron (NM_031449, intron 1 of 18)	-1325	NM_174929	83637	Hs.77978	NM_031449	ENSG00000122515	ZMIZ2	NET27|TRAFIP20|ZIMP7|hZIMP7	zinc finger MIZ-type containing 2	protein-coding	0	1
peak_17052	chr17	45284534	45284664	+	1000	NA	intron (NM_003954, intron 6 of 15)	intron (NM_003954, intron 6 of 15)	-22505	NM_152343	124783	Hs.412719	NM_152343	ENSG00000184361	SPATA32	AEP2|C17orf46|TEX34|VAD1.2	spermatogenesis associated 32	protein-coding	0	0
peak_10814	chr8	142977915	142978040	+	1000	NA	Intergenic	L1MC4|LINE|L1	-17851	NR_102426	100128627		NR_102426		CDC42P3	-	cell division cycle 42 pseudogene 3	pseudo	0	0
peak_13832	chr12	108692412	108692512	+	1000	NA	intron (NM_001105237, intron 2 of 10)	intron (NM_001105237, intron 2 of 10)	10536	NM_001105237	23603	Hs.330384	NM_014325	ENSG00000110880	CORO1C	HCRNN4	coronin 1C	protein-coding	0	0
peak_15543	chr14	105300544	105301364	+	1000	NA	promoter-TSS (NM_001519)	promoter-TSS (NM_001519)	47	NM_001242790	2972	Hs.424484	NM_001519	ENSG00000185024	BRF1	BRF|BRF-1|CFDS|GTF3B|HEL-S-76p|TAF3B2|TAF3C|TAFIII90|TF3B90|TFIIIB90|hBRF	BRF1 RNA polymerase III transcription initiation factor subunit	protein-coding	0	0
peak_13066	chr11	129279493	129279601	+	1000	NA	intron (NR_145484, intron 1 of 1)	CpG	3617	NR_145484	399975		NM_207431		LOC399975	-	uncharacterized LOC399975	ncRNA	0	0
peak_16072	chr16	1943203	1943378	+	1000	NA	promoter-TSS (NM_016332)	promoter-TSS (NM_016332)	36	NM_016332	51734	Hs.655346	NM_016332	ENSG00000198736	MSRB1	HSPC270|SELR|SELX|SEPX1|SepR	methionine sulfoxide reductase B1	protein-coding	0	0
peak_18921	chr20	34872289	34872409	+	1000	NA	intron (NM_178026, intron 1 of 14)	intron (NM_178026, intron 1 of 14)	507	NM_178026	2686	Hs.433738	NM_178026	ENSG00000131067	GGT7	D20S101|GGT4|GGTL3|GGTL5	gamma-glutamyltransferase 7	protein-coding	0	0
peak_161	chr1	16613263	16613877	+	1000	NA	promoter-TSS (NM_017940)	promoter-TSS (NM_017940)	35	NM_017940	55672	Hs.467587	NM_017940	ENSG00000219481	NBPF1	AB13|AB14|AB23|AD2|NBG|NBPF	NBPF member 1	protein-coding	0	0
peak_15193	chr14	84162852	84163067	+	1000	NA	Intergenic	Intergenic	-1108973	NR_145983	26843		NR_145983		SNORD3P3	RNU3P3|U3|U3.5|u3.7	small nucleolar RNA, C/D box 3 pseudogene 3	snoRNA	0	0
peak_12596	chr11	66288985	66289460	+	1000	NA	promoter-TSS (NM_001300861)	promoter-TSS (NM_001300861)	-79	NM_001300861	10897	Hs.446445	NM_020470	ENSG00000174851	YIF1A	54TM|FinGER7|YIF1|YIF1P	Yip1 interacting factor homolog A, membrane trafficking protein	protein-coding	0	1
peak_11409	chr9	126309627	126309742	+	1000	NA	Intergenic	L1MEd|LINE|L1	-17145	NM_001011703	89853	Hs.162659	NM_033446	ENSG00000196814	MVB12B	C9orf28|FAM125B	multivesicular body subunit 12B	protein-coding	0	0
peak_16357	chr16	58025787	58026212	+	1000	NA	5' UTR (NM_002428, exon 1 of 10)	5' UTR (NM_002428, exon 1 of 10)	245	NM_002428	4324	Hs.80343	NM_002428	ENSG00000102996	MMP15	MMP-15|MT2-MMP|MT2MMP|MTMMP2|SMCP-2	matrix metallopeptidase 15	protein-coding	0	0
peak_12803	chr11	87037581	87037916	+	1000	NA	promoter-TSS (NM_022918)	promoter-TSS (NM_022918)	-186	NM_022918	65084	Hs.188591	NM_022918	ENSG00000166575	TMEM135	PMP52	transmembrane protein 135	protein-coding	0	1
peak_4818	chr3	182242053	182242632	+	1000	NA	Intergenic	Intergenic	244020	NR_040105	401103	Hs.591304	NR_040105	ENSG00000241098	LINC01994	-	long intergenic non-protein coding RNA 1994	ncRNA	0	0
peak_4227	chr3	61917147	61917424	+	1000	NA	intron (NM_002841, intron 2 of 29)	intron (NM_002841, intron 2 of 29)	355714	NM_002841	5793	Hs.595541	NM_002841	ENSG00000144724	PTPRG	HPTPG|PTPG|R-PTP-GAMMA|RPTPG	protein tyrosine phosphatase receptor type G	protein-coding	0	0
peak_11666	chr9	137264995	137265104	+	1000	NA	intron (NM_015456, intron 6 of 12)	AluJb|SINE|Alu	9722	NM_015456	25920	Hs.521809	NM_015456	ENSG00000188986	NELFB	COBRA1|NELF-B	negative elongation factor complex member B	protein-coding	0	0
peak_17993	chr19	14006396	14006936	+	1000	NA	promoter-TSS (NM_002918)	promoter-TSS (NM_002918)	-346	NM_002918	5989	Hs.655215	NM_002918	ENSG00000132005	RFX1	EFC|RFX	regulatory factor X1	protein-coding	0	1
peak_9069	chr7	105780107	105780272	+	1000	NA	intron (NM_152749, intron 3 of 3)	intron (NM_152749, intron 3 of 3)	96396	NM_020725	222255	Hs.745056	NM_020725	ENSG00000146776	ATXN7L1	ATXN7L4	ataxin 7 like 1	protein-coding	0	0
peak_12795	chr11	86174263	86174394	+	1000	NA	Intergenic	Intergenic	-70056	NM_001308007	8726	Hs.503510	NM_003797	ENSG00000074266	EED	COGIS|HEED|WAIT1	embryonic ectoderm development	protein-coding	0	0
peak_14098	chr12	130456904	130457128	+	1000	NA	intron (NM_015347, intron 4 of 19)	intron (NM_015347, intron 4 of 19)	119129	NM_001190971	9271	Hs.405659	NM_004764	ENSG00000125207	PIWIL1	CT80.1|HIWI|MIWI|PIWI	piwi like RNA-mediated gene silencing 1	protein-coding	0	0
peak_3509	chr2	190880616	190880821	+	1000	NA	promoter-TSS (NM_001256310)	promoter-TSS (NM_001256310)	-103	NM_001256310	2744	Hs.116448	NM_014905	ENSG00000115419	GLS	AAD20|CASGID|EIEE71|GAC|GAM|GDPAG|GLS1|KGA	glutaminase	protein-coding	0	1
peak_18728	chr20	19073701	19073826	+	1000	NA	Intergenic	Intergenic	-138879	NM_020689	57419	Hs.654790	NM_020689	ENSG00000185052	SLC24A3	NCKX3	solute carrier family 24 member 3	protein-coding	0	0
peak_4044	chr3	43622033	43622340	+	1000	NA	promoter-TSS (NM_001346467)	promoter-TSS (NM_001346467)	-109	NM_001204831	55129	Hs.656657	NM_018075	ENSG00000160746	ANO10	SCAR10|TMEM16K	anoctamin 10	protein-coding	0	1
peak_19428	chr20	63771232	63771335	+	1000	NA	intron (NM_001369741, intron 3 of 4)	CpG	31507	NM_020062	56731	Hs.435126	NM_020062	ENSG00000125520	SLC2A4RG	GEF|HDBP-1|HDBP1|Si-1-2|Si-1-2-19	SLC2A4 regulator	protein-coding	0	0
peak_6246	chr5	134151957	134152102	+	1000	NA	3' UTR (NM_170679, exon 6 of 6)	3' UTR (NM_170679, exon 6 of 6)	24921	NM_170679	6500	Hs.171626	NM_006930	ENSG00000113558	SKP1	EMC19|OCP-II|OCP2|SKP1A|TCEB1L|p19A	S-phase kinase associated protein 1	protein-coding	0	0
peak_12992	chr11	120110903	120111031	+	1000	NA	TTS (NM_012101)	TTS (NM_012101)	17886	NM_001330382	23650	Hs.504115	NM_012101	ENSG00000137699	TRIM29	ATDC	tripartite motif containing 29	protein-coding	0	0
peak_561	chr1	36369724	36370088	+	1000	NA	intron (NM_032017, intron 1 of 11)	intron (NM_032017, intron 1 of 11)	16018	NM_001282547	83931	Hs.471768	NM_032017	ENSG00000196182	STK40	SHIK|SgK495	serine/threonine kinase 40	protein-coding	0	0
peak_18464	chr19	55279892	55280537	+	1000	NA	promoter-TSS (NM_012267)	promoter-TSS (NM_012267)	-104	NM_012267	23640	Hs.53066	NM_012267	ENSG00000133265	HSPBP1	FES1	HSPA (Hsp70) binding protein 1	protein-coding	0	1
peak_5057	chr4	6168711	6168869	+	1000	NA	intron (NM_144720, intron 1 of 12)	AluJb|SINE|Alu	25829	NM_001306133	152789	Hs.479066	NM_144720	ENSG00000152969	JAKMIP1	Gababrbp|JAMIP1|MARLIN1	janus kinase and microtubule interacting protein 1	protein-coding	0	0
peak_5150	chr4	31702959	31703108	+	1000	NA	Intergenic	AluSz6|SINE|Alu	196489	NR_149122	105374565	Hs.112715	NR_149121		LINC02501	-	long intergenic non-protein coding RNA 2501	ncRNA	0	0
peak_5990	chr5	93620691	93620734	+	1000	NA	promoter-TSS (NR_031754)	promoter-TSS (NR_031754)	76	NR_031754	100313887		NR_031754	ENSG00000284336	MIR2277	mir-2277	microRNA 2277	ncRNA	0	0
peak_63	chr1	11262648	11262914	+	1000	NA	promoter-TSS (NM_004958)	promoter-TSS (NM_004958)	-230	NM_004958	2475	Hs.338207	NM_004958	ENSG00000198793	MTOR	FRAP|FRAP1|FRAP2|RAFT1|RAPT1|SKS	mechanistic target of rapamycin kinase	protein-coding	0	1
peak_17160	chr17	57676811	57676904	+	1000	NA	intron (NM_001322250, intron 12 of 13)	intron (NM_001322250, intron 12 of 13)	68442	NM_001282544	101927581	Hs.540784	NM_001282544	ENSG00000166329	CCDC182	-	coiled-coil domain containing 182	protein-coding	0	0
peak_13827	chr12	108514982	108515243	+	1000	NA	promoter-TSS (NM_007076)	promoter-TSS (NM_007076)	-165	NM_007076	11153	Hs.661891	NM_007076	ENSG00000198855	FICD	HIP13|HYPE|UNQ3041	FIC domain containing	protein-coding	0	1
peak_5950	chr5	88673248	88673662	+	1000	NA	promoter-TSS (NR_152242)	promoter-TSS (NR_152242)	-116	NR_152241	645323	Hs.12827	NR_015436	ENSG00000245526	LINC00461	ECONEXIN|EyeLinc1|VISC	long intergenic non-protein coding RNA 461	ncRNA	0	1
peak_2612	chr2	46770465	46770622	+	1000	NA	Intergenic	Intergenic	-46125	NR_034099	388948	Hs.728895	NR_034099	ENSG00000222005	LINC01118	-	long intergenic non-protein coding RNA 1118	ncRNA	0	0
peak_15323	chr14	95287906	95288046	+	1000	NA	intron (NM_024734, intron 1 of 12)	(GTTCATTA)n|Simple_repeat|Simple_repeat	31932	NM_024734	79789	Hs.301478	NM_024734	ENSG00000165959	CLMN	-	calmin	protein-coding	0	0
peak_3148	chr2	121521517	121521870	+	1000	NA	intron (NM_015282, intron 6 of 38)	intron (NM_015282, intron 6 of 38)	-9187	NR_023343	100151683	Hs.689638	NR_023343	ENSG00000264229	RNU4ATAC	MOPD1|RFMN|RNU4ATAC1|TALS|U4ATAC	RNA, U4atac small nuclear (U12-dependent splicing)	snRNA	0	1
peak_8079	chr7	44200812	44201034	+	1000	NA	promoter-TSS (NM_001363678)	promoter-TSS (NM_001363678)	-55	NM_001363678	10652	Hs.520794	NM_006555	ENSG00000106636	YKT6	-	YKT6 v-SNARE homolog	protein-coding	0	1
peak_9994	chr8	4672881	4673085	+	1000	NA	intron (NM_033225, intron 1 of 69)	intron (NM_033225, intron 1 of 69)	321931	NM_033225	64478	Hs.571466	NM_033225	ENSG00000183117	CSMD1	PPP1R24	CUB and Sushi multiple domains 1	protein-coding	0	0
peak_14448	chr13	111984581	111984662	+	1000	NA	intron (NR_120392, intron 1 of 3)	intron (NR_120392, intron 1 of 3)	12311	NR_120392	100505996	Hs.654853	NR_120392	ENSG00000224243	SOX1-OT	LINC00403	SOX1 overlapping transcript	ncRNA	0	0
peak_6591	chr5	173114739	173114840	+	1000	NA	intron (NM_153607, intron 7 of 8)	MamRep605|LTR?|LTR?	-29742	NM_001205	662	Hs.145726	NM_001205	ENSG00000113734	BNIP1	NIP1|SEC20|TRG-8	BCL2 interacting protein 1	protein-coding	0	0
peak_20398	chrX	123464851	123465062	+	1000	NA	exon (NM_000828, exon 13 of 16)	exon (NM_000828, exon 13 of 16)	268096	NM_001081550	57187	Hs.149991	NM_020449	ENSG00000125676	THOC2	CXorf3|MRX12|MRX35|THO2|dJ506G2.1|hTREX120	THO complex 2	protein-coding	0	0
peak_14898	chr14	63233173	63233314	+	1000	NA	intron (NM_020663, intron 1 of 4)	L1MB8|LINE|L1	28800	NM_020663	57381	Hs.656339	NM_020663	ENSG00000126785	RHOJ	ARHJ|RASL7B|TC10B|TCL	ras homolog family member J	protein-coding	0	0
peak_15309	chr14	94599267	94599433	+	1000	NA	Intergenic	Intergenic	-13041	NM_001085	12	Hs.534293	NM_001085	ENSG00000196136	SERPINA3	AACT|ACT|GIG24|GIG25	serpin family A member 3	protein-coding	0	0
peak_3811	chr2	239167979	239168062	+	1000	NA	intron (NM_006037, intron 5 of 26)	intron (NM_006037, intron 5 of 26)	27437	NR_026664	85009	Hs.744565	NM_032923		MGC16025	-	uncharacterized LOC85009	ncRNA	0	0
peak_2708	chr2	61960045	61960167	+	1000	NA	intron (NM_152516, intron 1 of 2)	intron (NM_152516, intron 1 of 2)	54464	NM_152516	150684	Hs.468702	NM_152516	ENSG00000173163	COMMD1	C2orf5|MURR1	copper metabolism domain containing 1	protein-coding	0	0
peak_12603	chr11	66550005	66550077	+	1000	NA	intron (NR_047663, intron 1 of 20)	intron (NR_047663, intron 1 of 20)	3138	NM_001104	89	Hs.654432	NM_001104	ENSG00000248746	ACTN3	ACTN3D	actinin alpha 3 (gene/pseudogene)	protein-coding	0	0
peak_20156	chrX	41221811	41221919	+	1000	NA	intron (NM_001039591, intron 38 of 44)	L2|LINE|L2	-53874	NR_135616	105373185	Hs.546119	NR_135616	ENSG00000223714	LINC02601	-	long intergenic non-protein coding RNA 2601	ncRNA	0	0
peak_12932	chr11	114518238	114518363	+	1000	NA	TTS (NM_001367953)	TTS (NM_001367953)	41581	NM_152315	120400	Hs.550126	NM_152315	ENSG00000095110	NXPE1	FAM55A	neurexophilin and PC-esterase domain family member 1	protein-coding	0	0
peak_7963	chr7	36128704	36128935	+	1000	NA	Intergenic	Intergenic	-24435	NM_030636	80820	Hs.487994	NM_030636	ENSG00000122547	EEPD1	HSPC107	endonuclease/exonuclease/phosphatase family domain containing 1	protein-coding	0	0
peak_2568	chr2	43223821	43223908	+	1000	NA	3' UTR (NM_006887, exon 2 of 2)	3' UTR (NM_006887, exon 2 of 2)	2742	NM_006887	678	Hs.503093	NM_006887	ENSG00000152518	ZFP36L2	BRF2|ERF-2|ERF2|RNF162C|TIS11D	ZFP36 ring finger protein like 2	protein-coding	0	0
peak_14679	chr14	37165256	37165401	+	1000	NA	intron (NM_001171170, intron 1 of 10)	AluSx1|SINE|Alu	-6698	NR_033240	100129794	Hs.601579	NR_033240	ENSG00000258708	SLC25A21-AS1	-	SLC25A21 antisense RNA 1	ncRNA	0	1
peak_14309	chr13	66880115	66880237	+	1000	NA	intron (NR_046527, intron 3 of 5)	intron (NR_046527, intron 3 of 5)	55007	NR_046527	100874064	Hs.569284	NR_046527	ENSG00000228842	PCDH9-AS2	-	PCDH9 antisense RNA 2	ncRNA	0	0
peak_14830	chr14	56130145	56130232	+	1000	NA	intron (NM_021255, intron 1 of 5)	MIRb|SINE|MIR	11777	NM_021255	57161	Hs.657926	NM_021255	ENSG00000139946	PELI2	-	pellino E3 ubiquitin protein ligase family member 2	protein-coding	0	0
peak_13181	chr12	6224669	6224822	+	1000	NA	intron (NM_001769, intron 1 of 7)	intron (NM_001769, intron 1 of 7)	24345	NM_001769	928	Hs.114286	NM_001769	ENSG00000010278	CD9	BTCC-1|DRAP-27|MIC3|MRP-1|TSPAN-29|TSPAN29	CD9 molecule	protein-coding	0	0
peak_106	chr1	14265712	14265806	+	1000	NA	Intergenic	Intergenic	154214	NR_149058	105376762	Hs.568591	NR_149058		KAZN-AS1	-	KAZN antisense RNA 1	ncRNA	0	0
peak_8314	chr7	64889008	64889195	+	1000	NA	Intergenic	CpG	-14141	NR_003099	10793	Hs.520889	NM_021148	ENSG00000198039	ZNF273	HZF9	zinc finger protein 273	protein-coding	0	0
peak_6439	chr5	149730343	149730804	+	1000	NA	intron (NM_001172698, intron 1 of 10)	CpG	263	NM_133263	133522	Hs.483816	NM_133263	ENSG00000155846	PPARGC1B	ERRL1|PERC|PGC-1(beta)|PGC1B	PPARG coactivator 1 beta	protein-coding	0	0
peak_6432	chr5	149476437	149476526	+	1000	NA	Intergenic	AluJb|SINE|Alu	45835	NR_029686	406937		NR_029686	ENSG00000276365	MIR145	MIRN145|miR-145|miRNA145	microRNA 145	ncRNA	0	0
peak_12779	chr11	82989211	82989441	+	1000	NA	intron (NM_001286059, intron 3 of 4)	MamRTE1|LINE|RTE-BovB	44948	NM_001286059	27314	Hs.40758	NM_014488	ENSG00000137502	RAB30	-	RAB30, member RAS oncogene family	protein-coding	0	0
peak_19411	chr20	63509372	63509466	+	1000	NA	Intergenic	L1MB7|LINE|L1	-10336	NM_001958	1917	Hs.433839	NM_001958	ENSG00000101210	EEF1A2	EEF1AL|EF-1-alpha-2|EF1A|EIEE33|HS1|MRD38|STN|STNL	eukaryotic translation elongation factor 1 alpha 2	protein-coding	0	0
peak_10265	chr8	43056072	43056253	+	1000	NA	promoter-TSS (NM_002027)	promoter-TSS (NM_002027)	-137	NR_033698	2339	Hs.370312	NM_002027	ENSG00000168522	FNTA	FPTA|PGGT1A|PTAR2	farnesyltransferase, CAAX box, alpha	protein-coding	0	1
peak_20337	chrX	103686772	103687096	+	1000	NA	promoter-TSS (NM_001142429)	promoter-TSS (NM_001142429)	-116	NM_001142423	9643	Hs.326387	NM_012286	ENSG00000123562	MORF4L2	MORFL2|MRGX	mortality factor 4 like 2	protein-coding	0	1
peak_17773	chr19	1490938	1491278	+	1000	NA	promoter-TSS (NM_138393)	promoter-TSS (NM_138393)	-73	NM_138393	92840	Hs.76277	NM_138393	ENSG00000115255	REEP6	C19orf32|DP1L1|REEP6.1|REEP6.2|RP77|TB2L1|Yip2f	receptor accessory protein 6	protein-coding	0	1
peak_20065	chrX	9928174	9928385	+	1000	NA	intron (NM_001320663, intron 1 of 5)	intron (NM_001320663, intron 1 of 5)	15787	NM_001320663	357	Hs.567236	NM_001649	ENSG00000146950	SHROOM2	APXL|HSAPXL	shroom family member 2	protein-coding	0	0
peak_15413	chr14	100852618	100852794	+	1000	NA	TTS (NR_030528)	TTS (NR_030528)	316	NR_030528	768222		NR_030528	ENSG00000211574	MIR770	MIRN770|hsa-mir-770	microRNA 770	ncRNA	0	0
peak_7030	chr6	73521073	73521349	+	1000	NA	promoter-TSS (NM_001402)	promoter-TSS (NM_001402)	-179	NM_001402	1915	Hs.535192	NM_001402	ENSG00000156508	EEF1A1	CCS-3|CCS3|EE1A1|EEF-1|EEF1A|EF-Tu|EF1A|GRAF-1EF|HNGC:16303|LENG7|PTI1|eEF1A-1	eukaryotic translation elongation factor 1 alpha 1	protein-coding	0	1
peak_1978	chr1	228165524	228166248	+	1000	NA	promoter-TSS (NR_103540)	promoter-TSS (NR_103540)	82	NM_001010867	200205	Hs.237017	NM_001010867	ENSG00000181873	IBA57	C1orf69|MMDS3|SPG74	iron-sulfur cluster assembly factor IBA57	protein-coding	0	0
peak_5863	chr5	71652532	71652644	+	1000	NA	intron (NM_022132, intron 15 of 16)	intron (NM_022132, intron 15 of 16)	65248	NM_001363147	64087	Hs.604789	NM_022132	ENSG00000131844	MCCC2	MCCB	methylcrotonoyl-CoA carboxylase 2	protein-coding	0	0
peak_11805	chr10	33580590	33580788	+	1000	NA	Intergenic	ERV3-16A3_I-int|LTR|ERVL	191991	NR_038932	100505583	Hs.568804	NR_038932	ENSG00000261683	LINC00838	-	long intergenic non-protein coding RNA 838	ncRNA	0	0
peak_9307	chr7	123557829	123558206	+	1000	NA	promoter-TSS (NM_005000)	promoter-TSS (NM_005000)	-113	NR_111925	4698	Hs.651219	NM_005000	ENSG00000128609	NDUFA5	B13|CI-13KD-B|CI-13kB|NUFM|UQOR13	NADH:ubiquinone oxidoreductase subunit A5	protein-coding	0	1
peak_6128	chr5	123299454	123299562	+	1000	NA	Intergenic	Intergenic	124084	NM_001166226	153241	Hs.483209	NM_153223	ENSG00000168944	CEP120	CCDC100|JBTS31|SRTD13	centrosomal protein 120	protein-coding	0	0
peak_692	chr1	42766880	42767393	+	1000	NA	promoter-TSS (NM_024097)	promoter-TSS (NM_024097)	-52	NM_001146289	64175	Hs.720014	NM_022356	ENSG00000117385	P3H1	GROS1|LEPRE1|OI8	prolyl 3-hydroxylase 1	protein-coding	0	1
peak_17890	chr19	8351294	8351453	+	1000	NA	Intergenic	AluY|SINE|Alu	-8111	NM_198471	256949	Hs.745036	NM_198471	ENSG00000186994	KANK3	ANKRD47	KN motif and ankyrin repeat domains 3	protein-coding	0	1
peak_16998	chr17	42868302	42868588	+	1000	NA	non-coding (NR_002773, exon 1 of 1)	non-coding (NR_002773, exon 1 of 1)	1300	NR_002773	90586	Hs.367781	NR_002773	ENSG00000260105	AOC4P	AOC4|UPAT	amine oxidase copper containing 4, pseudogene	pseudo	0	0
peak_16711	chr17	16348334	16348502	+	1000	NA	intron (NM_181716, intron 3 of 4)	AluSx|SINE|Alu	5051	NM_181716	201161	Hs.433422	NM_181716	ENSG00000166582	CENPV	3110013H01Rik|CENP-V|PRR6|p30	centromere protein V	protein-coding	0	0
peak_5930	chr5	87413011	87413088	+	1000	NA	promoter-TSS (NM_001364076)	promoter-TSS (NM_001364076)	-16	NM_001363539	902	Hs.292524	NM_001239	ENSG00000134480	CCNH	CAK|CycH|p34|p37	cyclin H	protein-coding	0	1
peak_1483	chr1	161427809	161427933	+	1000	NA	Intergenic	Intergenic	-59988	NM_001013625	257177	Hs.534593	NM_001013625	ENSG00000188931	CFAP126	C1orf192|Flattop|Fltp	cilia and flagella associated protein 126	protein-coding	0	0
peak_6165	chr5	125370621	125370776	+	1000	NA	Intergenic	MamSINE1|SINE|tRNA-RTE	-122563	NR_109887	101927460	Hs.407582	NR_109887	ENSG00000260192	LINC02240	-	long intergenic non-protein coding RNA 2240	ncRNA	0	0
peak_1067	chr1	90258953	90259099	+	1000	NA	Intergenic	Intergenic	263916	NM_182976	284695	Hs.306221	NM_181781	ENSG00000162664	ZNF326	ZAN75|ZIRD|Zfp326|dJ871E2.1	zinc finger protein 326	protein-coding	0	0
peak_20093	chrX	16642059	16642205	+	1000	NA	intron (NM_019857, intron 13 of 18)	intron (NM_019857, intron 13 of 18)	-8026	NM_004057	795	Hs.639	NM_004057	ENSG00000169906	S100G	CABP|CABP1|CABP9K|CALB3	S100 calcium binding protein G	protein-coding	0	1
peak_16930	chr17	39104846	39105041	+	1000	NA	intron (NM_020405, intron 7 of 13)	intron (NM_020405, intron 7 of 13)	46694	NM_020405	57125	Hs.125036	NM_020405	ENSG00000161381	PLXDC1	TEM3|TEM7	plexin domain containing 1	protein-coding	0	0
peak_2523	chr2	37196386	37196546	+	1000	NA	promoter-TSS (NM_001322373)	promoter-TSS (NM_001322373)	-30	NM_001322374	100505876	Hs.666958	NM_001322373	ENSG00000218739	CEBPZOS	CEBPZ-AS1	CEBPZ opposite strand	protein-coding	0	1
peak_287	chr1	23403921	23404053	+	1000	NA	intron (NM_003196, intron 5 of 10).2	MamRTE1|LINE|RTE-BovB	20761	NM_003196	6920	Hs.446354	NM_003196	ENSG00000204219	TCEA3	TFIIS|TFIIS.H	transcription elongation factor A3	protein-coding	0	0
peak_14054	chr12	124367916	124368023	+	1000	NA	intron (NM_001077261, intron 21 of 47)	intron (NM_001077261, intron 21 of 47)	-30727	NR_106940	102466204		NR_106940	ENSG00000275967	MIR6880	hsa-mir-6880	microRNA 6880	ncRNA	0	0
peak_5179	chr4	41214226	41214589	+	1000	NA	5' UTR (NM_004307, exon 1 of 18)	5' UTR (NM_004307, exon 1 of 18)	135	NM_001166050	323	Hs.479602	NM_004307	ENSG00000163697	APBB2	FE65L|FE65L1	amyloid beta precursor protein binding family B member 2	protein-coding	0	0
peak_11748	chr10	17430860	17430946	+	1000	NA	intron (NM_001004470, intron 2 of 7)	intron (NM_001004470, intron 2 of 7)	23692	NM_001345961	338596	Hs.677766	NM_001004470	ENSG00000148488	ST8SIA6	SIA8F|SIAT8-F|SIAT8F|ST8SIA-VI|ST8SiaVI	ST8 alpha-N-acetyl-neuraminide alpha-2,8-sialyltransferase 6	protein-coding	0	0
peak_2765	chr2	68252674	68252959	+	1000	NA	promoter-TSS (NM_000945)	promoter-TSS (NM_000945)	-284	NM_000945	5534	Hs.280604	NM_000945	ENSG00000221823	PPP3R1	CALNB1|CNB|CNB1	protein phosphatase 3 regulatory subunit B, alpha	protein-coding	0	1
peak_15829	chr15	69698713	69698867	+	1000	NA	Intergenic	HERVL40-int|LTR|ERVL	106590	NR_126437	104472713	Hs.430824	NR_126437	ENSG00000245750	PCAT29	-	prostate cancer associated transcript 29	ncRNA	0	0
peak_16477	chr16	82881206	82881476	+	1000	NA	intron (NM_001220490, intron 2 of 12)	LTR16A|LTR|ERVL	108022	NR_110938	101928446	Hs.684007	NR_110938	ENSG00000260862	LOC101928446	-	uncharacterized LOC101928446	ncRNA	0	0
peak_6277	chr5	136534934	136535040	+	1000	NA	Intergenic	AluSx|SINE|Alu	-169511	NM_001167576	57113	Hs.591263	NM_020389	ENSG00000069018	TRPC7	TRP7	transient receptor potential cation channel subfamily C member 7	protein-coding	0	0
peak_17021	chr17	44199495	44199725	+	1000	NA	Intergenic	CpG	-1449	NM_001098833	56970	Hs.512651	NM_020218	ENSG00000087152	ATXN7L3	-	ataxin 7 like 3	protein-coding	0	1
peak_12167	chr10	124455221	124455367	+	1000	NA	Intergenic	AluSq2|SINE|Alu	-5259	NM_001146340	390010	Hs.290255	NM_001146340	ENSG00000229544	NKX1-2	C10orf121|NKX-1.1|bB238F13.2	NK1 homeobox 2	protein-coding	0	1
peak_11032	chr9	37945646	37945811	+	1000	NA	intron (NM_003028, intron 5 of 5)	intron (NM_003028, intron 5 of 5)	-41375	NR_024873	92014	Hs.634120	NM_033412	ENSG00000122696	SLC25A51	CG7943|MCART1	solute carrier family 25 member 51	protein-coding	0	0
peak_4885	chr3	190988239	190988344	+	1000	NA	Intergenic	MSTA-int|LTR|ERVL-MaLR	110361	NR_024343	100170222	Hs.717310	NR_024343		SNAR-I	snaR-3	small NF90 (ILF3) associated RNA I	snRNA	0	0
peak_9181	chr7	113475722	113475886	+	1000	NA	Intergenic	L1PA7|LINE|L1	-357222	NM_001352687	401397	Hs.117929	NM_001352687	ENSG00000214194	SMIM30	LINC00998	small integral membrane protein 30	protein-coding	0	0
peak_6511	chr5	158119206	158119299	+	1000	NA	Intergenic	L2a|LINE|L2	-260107	NM_001195556	9685	Hs.644000	NM_014666	ENSG00000113282	CLINT1	CLINT|ENTH|EPN4|EPNR	clathrin interactor 1	protein-coding	0	0
peak_9434	chr7	130322628	130322755	+	1000	NA	3' UTR (NM_001163446, exon 10 of 10)	3' UTR (NM_001163446, exon 10 of 10)	-22125	NM_001318223	93979	Hs.567642	NM_080385	ENSG00000158525	CPA5	-	carboxypeptidase A5	protein-coding	0	0
peak_15504	chr14	104557736	104558004	+	1000	NA	Intergenic	Intergenic	-21894	NM_001008404	400258	Hs.153827	NM_001008404	ENSG00000184601	C14orf180	C14orf77|NRAC	chromosome 14 open reading frame 180	protein-coding	0	0
peak_1095	chr1	94418008	94418420	+	1000	NA	promoter-TSS (NM_001122674)	promoter-TSS (NM_001122674)	-163	NM_001122674	5825	Hs.700576	NM_002858	ENSG00000117528	ABCD3	ABC43|CBAS5|PMP70|PXMP1|ZWS2	ATP binding cassette subfamily D member 3	protein-coding	0	1
peak_15253	chr14	90487182	90487328	+	1000	NA	Intergenic	Intergenic	29954	NR_135274	105370619	Hs.525530	NR_135274		LOC105370619	-	uncharacterized LOC105370619	ncRNA	0	0
peak_576	chr1	37146551	37146667	+	1000	NA	Intergenic	Intergenic	-14954	NR_036217	100422898		NR_036217	ENSG00000264698	MIR4255	-	microRNA 4255	ncRNA	0	0
peak_18374	chr19	49432868	49433055	+	1000	NA	intron (NM_020309, intron 7 of 11)	CpG-14913	6530	NM_001195256	100507003	Hs.553831	NM_001195256	ENSG00000261949	GFY	Goofy	golgi associated olfactory signaling regulator	protein-coding	0	0
peak_14506	chr14	23057541	23057723	+	1000	NA	promoter-TSS (NM_022478)	promoter-TSS (NM_022478)	-94	NM_022478	64403	Hs.155912	NM_022478	ENSG00000139880	CDH24	CDH11L	cadherin 24	protein-coding	0	1
peak_8330	chr7	66410511	66410589	+	1000	NA	Intergenic	Intergenic	-10142	NR_026873	285908	Hs.50755	NM_181722	ENSG00000179406	LINC00174	NCRNA00174	long intergenic non-protein coding RNA 174	ncRNA	0	0
peak_6610	chr5	175866127	175866245	+	1000	NA	intron (NM_006650, intron 2 of 4)	intron (NM_006650, intron 2 of 4)	-5392	NM_001008220	10814	Hs.193235	NM_006650	ENSG00000145920	CPLX2	921-L|CPX-2|CPX2|Hfb1	complexin 2	protein-coding	0	1
peak_4727	chr3	164448431	164448724	+	1000	NA	Intergenic	MSTA-int|LTR|ERVL-MaLR	-277021	NR_031665	100302148		NR_031665	ENSG00000221251	MIR1263	MIRN1263|hsa-mir-1263	microRNA 1263	ncRNA	0	0
peak_6980	chr6	47521394	47521681	+	1000	NA	intron (NM_012120, intron 2 of 17)	AluSx1|SINE|Alu	43748	NM_012120	23607	Hs.485518	NM_012120	ENSG00000198087	CD2AP	CMS	CD2 associated protein	protein-coding	0	0
peak_18882	chr20	33331247	33331415	+	1000	NA	Intergenic	Intergenic	48117	NM_033197	92747	Hs.65551	NM_033197	ENSG00000125999	BPIFB1	C20orf114|LPLUNC1	BPI fold containing family B member 1	protein-coding	0	0
peak_10593	chr8	108251433	108251549	+	1000	NA	Intergenic	AluSx|SINE|Alu	-2774	NM_001568	3646	Hs.405590	NM_001568	ENSG00000104408	EIF3E	EIF3-P48|EIF3S6|INT6|eIF3-p46	eukaryotic translation initiation factor 3 subunit E	protein-coding	0	1
peak_19885	chr22	44790756	44790892	+	1000	NA	intron (NM_181335, intron 2 of 11)	AluSx3|SINE|Alu	38266	NM_001017526	23779	Hs.102336	NM_181335	ENSG00000241484	ARHGAP8	BPGAP1|PP610	Rho GTPase activating protein 8	protein-coding	0	0
peak_18417	chr19	50892747	50892850	+	1000	NA	intron (NR_002948, intron 3 of 4)	intron (NR_002948, intron 3 of 4)	3600	NR_002948	606293	Hs.643424	NR_002948	ENSG00000197588	KLKP1	KARMA|KLK31P|KRSP1|PsiKLK1|YKLK1	kallikrein pseudogene 1	pseudo	0	0
peak_6745	chr6	15248170	15248488	+	1000	NA	promoter-TSS (NM_001267040)	promoter-TSS (NM_001267040)	367	NR_120502	100506681	Hs.664092	NR_120502	ENSG00000235488	JARID2-AS1	-	JARID2 antisense RNA 1	ncRNA	0	0
peak_16278	chr16	34595350	34595549	+	1000	NA	Intergenic	Intergenic	-213969	NR_158158	102724928	Hs.692710	NR_158158		CCNYL3	-	cyclin Y like 3 (pseudogene)	pseudo	0	0
peak_19789	chr22	40636695	40637003	+	1000	NA	promoter-TSS (NM_001282661)	promoter-TSS (NM_001282661)	-130	NM_001282661	57591	Hs.654688	NM_020831	ENSG00000196588	MRTFA	BSAC|MAL|MKL|MKL1|MRTF-A	myocardin related transcription factor A	protein-coding	0	1
peak_9017	chr7	102451790	102451956	+	1000	NA	3' UTR (NM_001271818, exon 4 of 4)	3' UTR (NM_001271818, exon 4 of 4)	12990	NM_017621	54784	Hs.658598	NM_017621	ENSG00000160993	ALKBH4	ABH4	alkB homolog 4, lysine demethylase	protein-coding	0	0
peak_15637	chr15	38072628	38072741	+	1000	NA	non-coding (NR_147201, exon 1 of 3)	non-coding (NR_147201, exon 1 of 3)	306	NR_147200	107984773	Hs.285193	NR_147199	ENSG00000236914	LINC01852	-	long intergenic non-protein coding RNA 1852	ncRNA	0	0
peak_4659	chr3	149658559	149659202	+	1000	NA	promoter-TSS (NM_015472)	promoter-TSS (NM_015472)	670	NR_040250	100128025	Hs.594912	NR_040250	ENSG00000241313	WWTR1-AS1	-	WWTR1 antisense RNA 1	ncRNA	0	0
peak_13924	chr12	116135323	116135506	+	1000	NA	intron (NM_015335, intron 2 of 30)	MLT1G|LTR|ERVL-MaLR	13240	NR_030351	693205		NR_030351	ENSG00000207967	MIR620	MIRN620|hsa-mir-620	microRNA 620	ncRNA	0	0
peak_15772	chr15	64205136	64205240	+	1000	NA	intron (NM_001329607, intron 7 of 11)	intron (NM_001329607, intron 7 of 11)	-42033	NM_000942	5479	Hs.434937	NM_000942	ENSG00000166794	PPIB	B|CYP-S1|CYPB|HEL-S-39|OI9|SCYLP	peptidylprolyl isomerase B	protein-coding	0	0
peak_3485	chr2	181683518	181683627	+	1000	NA	Intergenic	CpG	-2907	NR_146175	4760	Hs.574626	NM_002500	ENSG00000162992	NEUROD1	BETA2|BHF-1|MODY6|NEUROD|bHLHa3	neuronal differentiation 1	protein-coding	0	1
peak_14106	chr12	131566934	131567114	+	1000	NA	Intergenic	Intergenic	81097	NR_146868	105370085	Hs.739274	NR_146868		LINC02414	-	long intergenic non-protein coding RNA 2414	ncRNA	0	0
peak_16448	chr16	75148500	75148580	+	1000	NA	promoter-TSS (NM_153688).2	promoter-TSS (NM_153688).2	16	NM_001318473	162239	Hs.388813	NM_153688	ENSG00000184517	ZFP1	ZNF475	ZFP1 zinc finger protein	protein-coding	0	0
peak_9640	chr7	139740341	139740492	+	1000	NA	intron (NM_001113239, intron 1 of 14)	intron (NM_001113239, intron 1 of 14)	37582	NM_022740	28996	Hs.731417	NM_022740	ENSG00000064393	HIPK2	PRO0593	homeodomain interacting protein kinase 2	protein-coding	0	0
peak_5346	chr4	97038793	97039012	+	1000	NA	Intergenic	L1MEf|LINE|L1	-328024	NR_102713	101410545	Hs.628520	NR_102713	ENSG00000251620	STPG2-AS1	-	STPG2 antisense RNA 1	ncRNA	0	0
peak_12532	chr11	64270671	64270879	+	1000	NA	intron (NM_004322, intron 2 of 2)	FRAM|SINE|Alu	-13564	NM_001170726	56834	Hs.523763	NM_020155	ENSG00000173264	GPR137	C11orf4|GPR137A|TM7SF1L1	G protein-coupled receptor 137	protein-coding	0	0
peak_15508	chr14	104639655	104639935	+	1000	NA	Intergenic	Intergenic	25763	NR_135293	101929634	Hs.532502	NR_135293	ENSG00000260792	LINC02280	-	long intergenic non-protein coding RNA 2280	ncRNA	0	0
peak_16555	chr17	237500	237633	+	1000	NA	intron (NM_006987, intron 7 of 9).2	intron (NM_006987, intron 7 of 9).2	-50315	NR_104420	100506371		NR_104420		LINC02091	-	long intergenic non-protein coding RNA 2091	ncRNA	0	0
peak_18391	chr19	49850510	49850767	+	1000	NA	promoter-TSS (NM_017432)	promoter-TSS (NM_017432)	-67	NM_001364749	53635	Hs.587979	NM_017432	ENSG00000104960	PTOV1	ACID2|PTOV-1	PTOV1 extended AT-hook containing adaptor protein	protein-coding	0	1
peak_13755	chr12	96401299	96401461	+	1000	NA	promoter-TSS (NM_001170464)	promoter-TSS (NM_001170464)	-941	NM_001170464	5128	Hs.506415	NM_002595	ENSG00000059758	CDK17	PCTAIRE2|PCTK2	cyclin dependent kinase 17	protein-coding	0	1
peak_3942	chr3	17742716	17742848	+	1000	NA	promoter-TSS (NM_001349077)	promoter-TSS (NM_001349077)	-43	NM_001349075	9779	Hs.475629	NM_014744	ENSG00000131374	TBC1D5	-	TBC1 domain family member 5	protein-coding	0	1
peak_16343	chr16	57039497	57039662	+	1000	NA	intron (NM_001330552, intron 15 of 47)	AluJb|SINE|Alu	22505	NM_032206	84166	Hs.528836	NM_032206	ENSG00000140853	NLRC5	CLR16.1|NOD27|NOD4	NLR family CARD domain containing 5	protein-coding	0	0
peak_13250	chr12	12696178	12696299	+	1000	NA	promoter-TSS (NM_006143)	promoter-TSS (NM_006143)	-55	NM_006143	2842	Hs.657862	NM_006143	ENSG00000183150	GPR19	-	G protein-coupled receptor 19	protein-coding	0	1
peak_2177	chr1	248825953	248826036	+	1000	NA	promoter-TSS (NR_036070)	promoter-TSS (NR_036070)	-79	NM_001322464	80851	Hs.298573	NM_030645	ENSG00000175137	SH3BP5L	-	SH3 binding domain protein 5 like	protein-coding	0	1
peak_10067	chr8	20280338	20280544	+	1000	NA	intron (NR_047509, intron 1 of 2)	intron (NR_047509, intron 1 of 2)	4668	NR_047509	100874051	Hs.385799	NR_047509	ENSG00000253733	LZTS1-AS1	-	LZTS1 antisense RNA 1	ncRNA	0	0
peak_20597	chrUn_KI270442v1	68558	68712	+	1000	NA	NA	(TGGAA)n|Simple_repeat|Simple_repeat	NA	NA									0	0
peak_15680	chr15	41873803	41874033	+	1000	NA	exon (NM_016642, exon 25 of 68)	exon (NM_016642, exon 25 of 68)	-7367	NR_036195	100423013		NR_036195	ENSG00000264850	MIR4310	-	microRNA 4310	ncRNA	0	1
peak_19536	chr21	36141579	36141904	+	1000	NA	non-coding (NR_038894, exon 3 of 3)	non-coding (NR_038894, exon 3 of 3)	6662	NM_001236	874	Hs.154510	NM_001236	ENSG00000159231	CBR3	HEL-S-25|SDR21C2|hCBR3	carbonyl reductase 3	protein-coding	0	0
peak_13945	chr12	118372908	118373020	+	1000	NA	promoter-TSS (NM_016281)	promoter-TSS (NM_016281)	-57	NM_001346491	51347	Hs.644420	NM_016281	ENSG00000135090	TAOK3	DPK|JIK|MAP3K18|hKFC-A	TAO kinase 3	protein-coding	0	1
peak_13122	chr12	1470816	1470958	+	1000	NA	intron (NR_027948, intron 19 of 19)	intron (NR_027948, intron 19 of 19)	-29604	NR_028415	100292680	Hs.391695	NR_028415	ENSG00000249628	LINC00942	-	long intergenic non-protein coding RNA 942	ncRNA	0	0
peak_16991	chr17	42577680	42577799	+	1000	NA	promoter-TSS (NM_001256016)	promoter-TSS (NM_001256016)	-23	NR_045671	29893	Hs.383019	NM_013290	ENSG00000131470	PSMC3IP	GT198|HOP2|HUMGT198A|ODG3|TBPIP	PSMC3 interacting protein	protein-coding	0	1
peak_8180	chr7	49369711	49369769	+	1000	NA	Intergenic	Intergenic	-403898	NM_198570	375567	Hs.629302	NM_198570	ENSG00000188730	VWC2	PSST739|UNQ739	von Willebrand factor C domain containing 2	protein-coding	0	0
peak_819	chr1	51943974	51944082	+	1000	NA	intron (NM_002867, intron 2 of 4)	Tigger1|DNA|TcMar-Tigger	46672	NM_002867	5865	Hs.123072	NM_002867	ENSG00000169213	RAB3B	-	RAB3B, member RAS oncogene family	protein-coding	0	0
peak_5387	chr4	109985273	109985431	+	1000	NA	intron (NM_001357021, intron 15 of 19)	intron (NM_001357021, intron 15 of 19)	72469	NM_001178130	1950	Hs.419815	NM_001963	ENSG00000138798	EGF	HOMG4|URG	epidermal growth factor	protein-coding	0	0
peak_5039	chr4	4627091	4627175	+	1000	NA	intron (NR_037888, intron 2 of 5)	intron (NR_037888, intron 2 of 5)	-37193	NR_145783	109623454		NR_145783		SNORD162	-	small nucleolar RNA, C/D box 162	snoRNA	0	0
peak_18742	chr20	19975148	19975405	+	1000	NA	exon (NM_018993, exon 7 of 11)	exon (NM_018993, exon 7 of 11)	-42014	NM_181528	51126	Hs.368783	NM_016100	ENSG00000173418	NAA20	NAT3|NAT3P|NAT5|NAT5P|dJ1002M8.1	N(alpha)-acetyltransferase 20, NatB catalytic subunit	protein-coding	0	0
peak_16777	chr17	21697631	21697755	+	1000	NA	intron (NM_001194958, intron 2 of 2)	MIR3|SINE|MIR	5170	NM_001194958	100134444	Hs.200629	NM_001194958	ENSG00000260458	KCNJ18	KIR2.6|TTPP2	potassium voltage-gated channel subfamily J member 18	protein-coding	0	0
peak_9372	chr7	128408736	128408949	+	1000	NA	intron (NM_183243, intron 1 of 14)	intron (NM_183243, intron 1 of 14)	1140	NM_001102605	3614	Hs.654401	NM_000883	ENSG00000106348	IMPDH1	IMPD|IMPD1|IMPDH-I|LCA11|RP10|sWSS2608	inosine monophosphate dehydrogenase 1	protein-coding	0	0
peak_17900	chr19	8832296	8832953	+	1000	NA	promoter-TSS (NM_144693)	promoter-TSS (NM_144693)	-320	NM_144693	148156	Hs.349444	NM_144693	ENSG00000167785	ZNF558	-	zinc finger protein 558	protein-coding	0	1
peak_7006	chr6	56595584	56595650	+	1000	NA	intron (NM_001144770, intron 39 of 94)	intron (NM_001144770, intron 39 of 94)	47272	NM_015548	667	Hs.604915	NM_001723	ENSG00000151914	DST	BP240|BPA|BPAG1|CATX-15|CATX15|D6S1101|DMH|DT|EBSB2|HSAN6|MACF2	dystonin	protein-coding	0	0
peak_3092	chr2	112956207	112956364	+	1000	NA	Intergenic	Intergenic	-21721	NM_001278568	56300	Hs.211238	NM_019618	ENSG00000136688	IL36G	IL-1F9|IL-1H1|IL-1RP2|IL1E|IL1F9|IL1H1|IL1RP2	interleukin 36 gamma	protein-coding	0	0
peak_17920	chr19	10393021	10393283	+	1000	NA	exon (NM_007065, exon 7 of 8)	exon (NM_007065, exon 7 of 8)	10386	NR_031592	100302213		NR_031592	ENSG00000284268	MIR1181	MIRN1181|hsa-mir-1181	microRNA 1181	ncRNA	0	0
peak_11269	chr9	107282908	107283142	+	1000	NA	promoter-TSS (NM_002874)	promoter-TSS (NM_002874)	-254	NM_002874	5887	Hs.521640	NM_002874	ENSG00000119318	RAD23B	HHR23B|HR23B|P58	RAD23 homolog B, nucleotide excision repair protein	protein-coding	0	1
peak_19293	chr20	58499482	58499575	+	1000	NA	intron (NR_130908, intron 1 of 1)	intron (NR_130908, intron 1 of 1)	15410	NR_130908	164284	Hs.119286	NM_153360	ENSG00000198768	APCDD1L	-	APC down-regulated 1 like	protein-coding	0	0
peak_14468	chr14	20461439	20462000	+	1000	NA	promoter-TSS (NM_001100814)	promoter-TSS (NM_001100814)	-107	NM_001100814	90809	Hs.7001	NM_144568	ENSG00000165782	PIP4P1	C14orf9|TMEM55B	phosphatidylinositol-4,5-bisphosphate 4-phosphatase 1	protein-coding	0	1
peak_5981	chr5	92978333	92978522	+	1000	NA	Intergenic	Intergenic	592916	NR_109825	441094	Hs.457407	NR_015369	ENSG00000237187	NR2F1-AS1	-	NR2F1 antisense RNA 1	ncRNA	0	0
peak_18907	chr20	34198369	34198557	+	1000	NA	Intergenic	AluJr|SINE|Alu	-61902	NM_001672	434	Hs.659995	NM_001672	ENSG00000101440	ASIP	AGSW|AGTI|AGTIL|ASP|SHEP9	agouti signaling protein	protein-coding	0	0
peak_12248	chr11	2199478	2199562	+	1000	NA	Intergenic	Intergenic	26457	NR_039834	100616126		NR_039834	ENSG00000265258	MIR4686	-	microRNA 4686	ncRNA	0	0
peak_2089	chr1	236523968	236524074	+	1000	NA	promoter-TSS (NM_201544)	promoter-TSS (NM_201544)	39	NM_201544	3964	Hs.4082	NM_006499	ENSG00000116977	LGALS8	Gal-8|PCTA-1|PCTA1|Po66-CBP	galectin 8	protein-coding	0	0
peak_341	chr1	25906261	25906564	+	1000	NA	promoter-TSS (NR_037481)	promoter-TSS (NR_037481)	7	NM_001145454	3925	Hs.209983	NM_005563	ENSG00000117632	STMN1	C1orf215|LAP18|Lag|OP18|PP17|PP19|PR22|SMN	stathmin 1	protein-coding	0	0
peak_19204	chr20	51598645	51598776	+	1000	NA	3' UTR (NM_006045, exon 28 of 28)	3' UTR (NM_006045, exon 28 of 28)	-35871	NM_001258294	4773	Hs.744148	NM_012340	ENSG00000101096	NFATC2	NFAT1|NFATP	nuclear factor of activated T cells 2	protein-coding	0	0
peak_16222	chr16	29790462	29790641	+	1000	NA	promoter-TSS (NM_001256269)	promoter-TSS (NM_001256269)	-162	NM_007317	3835	Hs.612151	NM_007317	ENSG00000079616	KIF22	A-328A3.2|KID|KNSL4|OBP|OBP-1|OBP-2|SEMDJL2	kinesin family member 22	protein-coding	0	1
peak_3947	chr3	20469024	20469161	+	1000	NA	Intergenic	L1MCa|LINE|L1	126624	NR_110814	101927829	Hs.639381	NR_110814	ENSG00000231304	LOC101927829	-	uncharacterized LOC101927829	ncRNA	0	0
peak_10425	chr8	79935048	79935148	+	1000	NA	intron (NM_014018, intron 2 of 2)	intron (NM_014018, intron 2 of 2)	-63361	NR_110954	101927040	Hs.350876	NR_110954	ENSG00000249328	LOC101927040	-	uncharacterized LOC101927040	ncRNA	0	0
peak_18	chr1	2412533	2412911	+	1000	NA	promoter-TSS (NM_002617)	promoter-TSS (NM_002617)	-151	NM_153818	5192	Hs.732228	NM_002617	ENSG00000157911	PEX10	NALD|PBD6A|PBD6B|RNF69	peroxisomal biogenesis factor 10	protein-coding	0	1
peak_11065	chr9	72146632	72146776	+	1000	NA	intron (NM_001242507, intron 1 of 13)	AluSz|SINE|Alu	-2647	NM_001242505	9615	Hs.494163	NM_004293	ENSG00000119125	GDA	CYPIN|GAH|GUANASE|NEDASIN	guanine deaminase	protein-coding	0	1
peak_7183	chr6	129257202	129257337	+	1000	NA	intron (NM_000426, intron 14 of 64)	intron (NM_000426, intron 14 of 64)	374128	NM_000426	3908	Hs.200841	NM_000426	ENSG00000196569	LAMA2	LAMM|MDC1A	laminin subunit alpha 2	protein-coding	0	0
peak_10055	chr8	19127421	19127492	+	1000	NA	Intergenic	AluSq2|SINE|Alu	-113753	NM_015310	23362	Hs.434255	NM_015310	ENSG00000156011	PSD3	EFA6D|EFA6R|HCA67	pleckstrin and Sec7 domain containing 3	protein-coding	0	0
peak_19028	chr20	41393357	41393448	+	1000	NA	Intergenic	(GT)n|Simple_repeat|Simple_repeat	-26584	NM_052846	90187	Hs.726525	NM_052846	ENSG00000183798	EMILIN3	C20orf130|EMILIN5|dJ620E11.4	elastin microfibril interfacer 3	protein-coding	0	0
peak_974	chr1	66930006	66930175	+	1000	NA	promoter-TSS (NM_001077704)	promoter-TSS (NM_001077704)	-166	NM_001077701	57708	Hs.605432	NM_020948	ENSG00000198160	MIER1	ER1|MI-ER1	MIER1 transcriptional regulator	protein-coding	0	1
peak_20471	chrX	151710146	151710303	+	1000	NA	Intergenic	Intergenic	-5811	NM_033085	89885	Hs.301960	NM_033085	ENSG00000147378	FATE1	CT43|FATE	fetal and adult testis expressed 1	protein-coding	0	1
peak_8882	chr7	99472671	99473045	+	1000	NA	promoter-TSS (NM_213603)	promoter-TSS (NM_213603)	-32	NR_147002	285989	Hs.440384	NM_213603	ENSG00000198556	ZNF789	-	zinc finger protein 789	protein-coding	0	1
peak_11902	chr10	65541643	65541793	+	1000	NA	Intergenic	MLT2F|LTR|ERVL	-29707	NR_120647	101928913	Hs.568857	NR_120647		LINC01515	-	long intergenic non-protein coding RNA 1515	ncRNA	0	0
peak_11496	chr9	129488107	129488261	+	1000	NA	promoter-TSS (NR_038955)	promoter-TSS (NR_038955)	-476	NR_038955	100506190	Hs.529860	NR_038955		LINC00963	MetaLnc9	long intergenic non-protein coding RNA 963	ncRNA	0	1
peak_7668	chr7	14562431	14562544	+	1000	NA	intron (NM_001350717, intron 19 of 24)	THE1B-int|LTR|ERVL-MaLR	278963	NM_145695	1607	Hs.567255	NM_004080	ENSG00000136267	DGKB	DAGK2|DGK|DGK-BETA	diacylglycerol kinase beta	protein-coding	0	0
peak_10524	chr8	98423051	98423131	+	1000	NA	Intergenic	Intergenic	-3867	NM_020697	3788	Hs.388045	NM_020697	ENSG00000156486	KCNS2	KV9.2	potassium voltage-gated channel modifier subfamily S member 2	protein-coding	0	1
peak_3094	chr2	113277626	113277831	+	1000	NA	intron (NM_013952, intron 2 of 11)	CpG	1193	NM_003466	7849	Hs.469728	NM_003466	ENSG00000125618	PAX8	-	paired box 8	protein-coding	0	0
peak_4237	chr3	63911813	63912251	+	1000	NA	promoter-TSS (NR_148359)	promoter-TSS (NR_148359)	-260	NR_148359	100861563		NR_148359	ENSG00000280620	SCAANT1	ATXN7-AS1	SCA7/ATXN7 antisense RNA 1	ncRNA	0	1
peak_1185	chr1	111755583	111755989	+	1000	NA	promoter-TSS (NM_198926)	promoter-TSS (NM_198926)	11	NM_198926	55924	Hs.193406	NM_019099	ENSG00000197852	INKA2	C1orf183|FAM212B	inka box actin regulator 2	protein-coding	0	0
peak_3951	chr3	22107824	22107909	+	1000	NA	Intergenic	MLT1A1|LTR|ERVL-MaLR	150727	NR_046876	100874221	Hs.160616	NR_046876	ENSG00000223351	ZNF385D-AS2	-	ZNF385D antisense RNA 2	ncRNA	0	0
peak_20021	chr22	50474306	50474453	+	1000	NA	intron (NM_001365819, intron 1 of 39)	CpG	656	NM_001365819	6305	Hs.589924	NM_002972	ENSG00000100241	SBF1	CMT4B3|DENND7A|MTMR5	SET binding factor 1	protein-coding	0	0
peak_3807	chr2	238906790	238906956	+	1000	NA	intron (NM_001271893, intron 1 of 1)	intron (NM_001271893, intron 1 of 1)	19396	NR_034162	401039	Hs.516791	NM_001001698	ENSG00000227744	LINC01940	-	long intergenic non-protein coding RNA 1940	ncRNA	0	0
peak_17076	chr17	47665582	47665729	+	1000	NA	intron (NM_002265, intron 9 of 21)	intron (NM_002265, intron 9 of 21)	14590	NM_001276453	3837	Hs.532793	NM_002265	ENSG00000108424	KPNB1	IMB1|IPO1|IPOB|Impnb|NTF97	karyopherin subunit beta 1	protein-coding	0	0
peak_12999	chr11	120649491	120649647	+	1000	NA	intron (NM_001282470, intron 1 of 19)	intron (NM_001282470, intron 1 of 19)	85133	NM_001282473	2900	Hs.538738	NM_014619	ENSG00000149403	GRIK4	EAA1|GRIK|GluK4|KA1	glutamate ionotropic receptor kainate type subunit 4	protein-coding	0	0
peak_9913	chr7	155483406	155483586	+	1000	NA	Intergenic	Intergenic	25367	NM_001427	2020	Hs.134989	NM_001427	ENSG00000164778	EN2	-	engrailed homeobox 2	protein-coding	0	0
peak_1000	chr1	70561233	70561390	+	1000	NA	Intergenic	HERVL-int|LTR|ERVL	-145142	NR_125938	101927244	Hs.568660	NR_125938	ENSG00000229051	LINC01788	-	long intergenic non-protein coding RNA 1788	ncRNA	0	0
peak_13273	chr12	14602197	14602302	+	1000	NA	intron (NR_120465, intron 2 of 5)	L1MA4|LINE|L1	-34366	NM_024829	79887	Hs.131933	NM_024829	ENSG00000121316	PLBD1	-	phospholipase B domain containing 1	protein-coding	0	0
peak_8676	chr7	87317526	87317642	+	1000	NA	Intergenic	MIRb|SINE|MIR	27908	NR_015381	11257	Hs.274329	NM_007233	ENSG00000182165	TP53TG1	LINC00096|NCRNA00096|P53TG1|P53TG1-D|TP53AP1	TP53 target 1	ncRNA	0	0
peak_18116	chr19	29779651	29779782	+	1000	NA	Intergenic	AluSx|SINE|Alu	-32275	NM_001322259	898	Hs.244723	NM_001238	ENSG00000105173	CCNE1	CCNE|pCCNE1	cyclin E1	protein-coding	0	0
peak_3384	chr2	166983857	166983940	+	1000	NA	intron (NM_152381, intron 2 of 10)	L1MEf|LINE|L1	95411	NM_152381	129446	Hs.73680	NM_152381	ENSG00000163092	XIRP2	CMYA3	xin actin binding repeat containing 2	protein-coding	0	0
peak_5459	chr4	138277919	138278044	+	1000	NA	Intergenic	Intergenic	-31730	NR_051987	100874047	Hs.570848	NR_051987	ENSG00000251372	LINC00499	-	long intergenic non-protein coding RNA 499	ncRNA	0	0
peak_6358	chr5	141041228	141041402	+	1000	NA	Intergenic	Intergenic	-10061	NM_013340	29930	Hs.278950	NM_013340	ENSG00000171815	PCDHB1	PCDH-BETA1	protocadherin beta 1	protein-coding	0	0
peak_15351	chr14	96900654	96900756	+	1000	NA	Intergenic	LTR16|LTR|ERVL	-42874	NR_104113	145249	Hs.592323	NR_104113	ENSG00000225163	LINC00618	C14orf63	long intergenic non-protein coding RNA 618	ncRNA	0	0
peak_18762	chr20	20755835	20755931	+	1000	NA	Intergenic	Intergenic	-43239	NM_020343	57186	Hs.472285	NM_020343	ENSG00000188559	RALGAPA2	AS250|C20orf74|bA287B20.1|dJ1049G11|dJ1049G11.4|p220	Ral GTPase activating protein catalytic alpha subunit 2	protein-coding	0	0
peak_6549	chr5	165185081	165185208	+	1000	NA	Intergenic	L1MC5|LINE|L1	714865	NR_105065	102546299	Hs.437730	NR_105065	ENSG00000241956	LOC102546299	-	uncharacterized LOC102546299	ncRNA	0	0
peak_8237	chr7	54483650	54483856	+	1000	NA	Intergenic	Intergenic	-58572	NM_001301009	222008	Hs.335933	NM_182546	ENSG00000170419	VSTM2A	VSTM2	V-set and transmembrane domain containing 2A	protein-coding	0	0
peak_7154	chr6	113144232	113144338	+	1000	NA	Intergenic	Intergenic	289162	NR_149098	105377957	Hs.25088	NR_149098	ENSG00000232316	LINC02518	-	long intergenic non-protein coding RNA 2518	ncRNA	0	0
peak_1790	chr1	205152367	205152500	+	1000	NA	intron (NM_199462, intron 10 of 11)	AluSp|SINE|Alu	-30455	NM_001193272	5929	Hs.519230	NM_005057	ENSG00000117222	RBBP5	RBQ3|SWD1	RB binding protein 5, histone lysine methyltransferase complex subunit	protein-coding	0	0
peak_3298	chr2	148313886	148313997	+	1000	NA	intron (NM_018328, intron 4 of 14)	L1PA7|LINE|L1	-292337	NM_181742	5000	Hs.558364	NM_002552	ENSG00000115947	ORC4	ORC4L|ORC4P	origin recognition complex subunit 4	protein-coding	0	0
peak_5887	chr5	76180927	76181055	+	1000	NA	intron (NM_014979, intron 2 of 12)	intron (NM_014979, intron 2 of 12)	97608	NM_001297716	22987	Hs.646953	NM_014979	ENSG00000122012	SV2C	-	synaptic vesicle glycoprotein 2C	protein-coding	0	0
peak_19000	chr20	39855806	39855948	+	1000	NA	Intergenic	L2c|LINE|L2	-148584	NR_109936	100505663	Hs.559348	NR_109936	ENSG00000237767	LINC01370	HI-LNC25|HILNC25	long intergenic non-protein coding RNA 1370	ncRNA	0	0
peak_11002	chr9	35077300	35077385	+	1000	NA	exon (NM_004629, exon 5 of 14)	exon (NM_004629, exon 5 of 14)	2674	NM_004629	2189	Hs.591084	NM_004629	ENSG00000221829	FANCG	FAG|XRCC9	FA complementation group G	protein-coding	0	0
peak_19653	chr22	24156988	24157148	+	1000	NA	intron (NM_012295, intron 29 of 36)	intron (NM_012295, intron 29 of 36)	-24419	NM_019601	56241	Hs.131819	NM_019601	ENSG00000099994	SUSD2	BK65A6.2|W5C5	sushi domain containing 2	protein-coding	0	0
peak_12979	chr11	119067629	119067751	+	1000	NA	promoter-TSS (NM_001290185).2	promoter-TSS (NM_001290185).2	-62	NM_021729	55823	Hs.234282	NM_021729	ENSG00000160695	VPS11	END1|HLD12|PEP5|RNF108|hVPS11	VPS11 core subunit of CORVET and HOPS complexes	protein-coding	0	1
peak_9165	chr7	112673384	112673557	+	1000	NA	intron (NR_110158, intron 5 of 7)	intron (NR_110158, intron 5 of 7)	51089	NR_110158	101928012	Hs.521131	NR_110158	ENSG00000223646	LOC101928012	-	uncharacterized LOC101928012	ncRNA	0	0
peak_10107	chr8	23027982	23028140	+	1000	NA	intron (NM_147187, intron 6 of 9)	intron (NM_147187, intron 6 of 9)	28482	NM_015178	23221	Hs.372688	NM_015178	ENSG00000008853	RHOBTB2	DBC2|EIEE64	Rho related BTB domain containing 2	protein-coding	0	0
peak_18083	chr19	19385416	19385908	+	1000	NA	promoter-TSS (NM_001300946)	promoter-TSS (NM_001300946)	-141	NM_001300946	54815	Hs.118964	NM_017660	ENSG00000167491	GATAD2A	p66alpha	GATA zinc finger domain containing 2A	protein-coding	0	1
peak_13661	chr12	75417181	75417285	+	1000	NA	intron (NR_072995, intron 4 of 6)	MLT1D|LTR|ERVL-MaLR	26144	NM_001270396	144321	Hs.406728	NM_152436	ENSG00000180481	GLIPR1L2	-	GLIPR1 like 2	protein-coding	0	0
peak_6411	chr5	146535270	146535385	+	1000	NA	Intergenic	Intergenic	-19214	NM_194251	134391	Hs.483732	NM_194251	ENSG00000173250	GPR151	GALR4|GALRL|GPCR|GPCR-2037|PGR7	G protein-coupled receptor 151	protein-coding	0	0
peak_17006	chr17	43483547	43484032	+	1000	NA	promoter-TSS (NM_001302623)	promoter-TSS (NM_001302623)	-76	NM_001322221	1659	Hs.463105	NM_004941	ENSG00000067596	DHX8	DDX8|Dhr2|HRH1|PRP22|PRPF22	DEAH-box helicase 8	protein-coding	0	1
peak_13525	chr12	55829942	55830115	+	1000	NA	promoter-TSS (NM_032364)	promoter-TSS (NM_032364)	-392	NM_032364	85406	Hs.709320	NM_032364	ENSG00000135392	DNAJC14	DNAJ|DRIP78|HDJ3|LIP6	DnaJ heat shock protein family (Hsp40) member C14	protein-coding	0	1
peak_6280	chr5	137155869	137156048	+	1000	NA	intron (NM_004598, intron 3 of 10)	intron (NM_004598, intron 3 of 10)	27761	NR_134246	105379192	Hs.124611	NR_134246		LOC105379192	-	uncharacterized LOC105379192	ncRNA	0	0
peak_19821	chr22	41694785	41694908	+	1000	NA	non-coding (NR_160905, exon 4 of 4)	non-coding (NR_160905, exon 4 of 4)	-4657	NM_152513	150365	Hs.116419	NM_152513	ENSG00000167077	MEI1	HYDM3|SPATA38	meiotic double-stranded break formation protein 1	protein-coding	0	1
peak_18330	chr19	46859801	46859997	+	1000	NA	Intergenic	Intergenic	-1098	NM_004491	2909	Hs.509447	NM_004491	ENSG00000160007	ARHGAP35	GRF-1|GRLF1|P190-A|P190A|p190ARhoGAP|p190RhoGAP	Rho GTPase activating protein 35	protein-coding	0	1
peak_2928	chr2	87419033	87419163	+	1000	NA	Intergenic	(AGCCAAGCC)n|Simple_repeat|Simple_repeat	-36329	NR_024205	112597	Hs.652166	NR_024204	ENSG00000222041	CYTOR	C2orf59|LINC00152|NCRNA00152	cytoskeleton regulator RNA	ncRNA	0	0
peak_18674	chr20	12357931	12358067	+	1000	NA	Intergenic	L1PA15-16|LINE|L1	440106	NM_014962	22903	Hs.709366	NM_014962	ENSG00000132640	BTBD3	dJ742J24.1	BTB domain containing 3	protein-coding	0	0
peak_6864	chr6	32151143	32151337	+	1000	NA	intron (NM_030651, intron 1 of 3).8	intron (NM_030651, intron 1 of 3).8	699	NM_030651	80863	Hs.549204	NM_030651	ENSG00000204314	PRRT1	C6orf31|DSPD1|IFITMD7|NG5	proline rich transmembrane protein 1	protein-coding	0	0
peak_12321	chr11	15363426	15363572	+	1000	NA	Intergenic	Intergenic	214397	NM_001278313	387755	Hs.591997	NM_001031853	ENSG00000188487	INSC	-	INSC spindle orientation adaptor protein	protein-coding	0	0
peak_411	chr1	29181977	29182228	+	1000	NA	promoter-TSS (NM_005626)	promoter-TSS (NM_005626)	-202	NM_005626	6429	Hs.469970	NM_005626	ENSG00000116350	SRSF4	SFRS4|SRP75	serine and arginine rich splicing factor 4	protein-coding	0	1
peak_5711	chr5	27202319	27202459	+	1000	NA	Intergenic	L1PA6|LINE|L1	-163803	NM_016279	1007	Hs.272212	NM_016279	ENSG00000113100	CDH9	-	cadherin 9	protein-coding	0	0
peak_1337	chr1	153986942	153987020	+	1000	NA	promoter-TSS (NM_002870)	promoter-TSS (NM_002870)	-642	NM_002870	5872	Hs.151536	NM_002870	ENSG00000143545	RAB13	GIG4	RAB13, member RAS oncogene family	protein-coding	0	1
peak_6778	chr6	21545386	21545593	+	1000	NA	Intergenic	AluY|SINE|Alu	-33597	NR_103790	100874531	Hs.112750	NR_103790	ENSG00000280989	LINC00581	linc-MBOAT1-4	long intergenic non-protein coding RNA 581	ncRNA	0	0
peak_6739	chr6	14181884	14182048	+	1000	NA	Intergenic	Intergenic	64194	NM_004233	9308	Hs.595133	NM_004233	ENSG00000112149	CD83	BL11|HB15	CD83 molecule	protein-coding	0	0
peak_18657	chr20	10829712	10829855	+	1000	NA	Intergenic	Intergenic	76693	NR_110611	101929395	Hs.244862	NR_110611		LINC01752	-	long intergenic non-protein coding RNA 1752	ncRNA	0	0
peak_2780	chr2	70072233	70072459	+	1000	NA	intron (NR_033872, intron 4 of 10)	AluJr|SINE|Alu	14669	NR_033872	400960	Hs.683864	NR_033872	ENSG00000179818	PCBP1-AS1	-	PCBP1 antisense RNA 1	ncRNA	0	0
peak_3885	chr3	10292893	10292998	+	1000	NA	promoter-TSS (NM_016362)	promoter-TSS (NM_016362)	2	NM_001302823	51738	Hs.590080	NM_016362	ENSG00000157017	GHRL	MTLRP	ghrelin and obestatin prepropeptide	protein-coding	0	0
peak_7503	chr7	3301111	3301260	+	1000	NA	promoter-TSS (NM_152744)	promoter-TSS (NM_152744)	-67	NM_152744	221935	Hs.653013	NM_152744	ENSG00000146555	SDK1	-	sidekick cell adhesion molecule 1	protein-coding	0	1
peak_16654	chr17	8152298	8152601	+	1000	NA	promoter-TSS (NM_002616)	promoter-TSS (NM_002616)	-45	NM_002616	5187	Hs.445534	NM_002616	ENSG00000179094	PER1	PER|RIGUI|hPER	period circadian regulator 1	protein-coding	0	1
peak_4994	chr4	1855403	1855564	+	1000	NA	intron (NM_012318, intron 1 of 13)	CpG	673	NM_012318	3954	Hs.120165	NM_012318	ENSG00000168924	LETM1	SLC55A1	leucine zipper and EF-hand containing transmembrane protein 1	protein-coding	0	0
peak_3512	chr2	191014154	191014292	+	1000	NA	promoter-TSS (NM_139266)	promoter-TSS (NM_139266)	27	NM_007315	6772	Hs.642990	NM_007315	ENSG00000115415	STAT1	CANDF7|IMD31A|IMD31B|IMD31C|ISGF-3|STAT91	signal transducer and activator of transcription 1	protein-coding	0	0
peak_19395	chr20	63072062	63072276	+	1000	NA	intron (NR_033370, intron 1 of 4)	CpG	-29123	NR_003244	768096	Hs.549606	NR_003244		HAR1A	HAR1F|LINC00064|NCRNA00064	highly accelerated region 1A	ncRNA	0	0
peak_7067	chr6	89360421	89360532	+	1000	NA	Intergenic	Intergenic	-7754	NM_016021	51465	Hs.163776	NM_016021	ENSG00000198833	UBE2J1	CGI-76|HSPC153|HSPC205|HSU93243|NCUBE-1|NCUBE1|UBC6|UBC6E|Ubc6p	ubiquitin conjugating enzyme E2 J1	protein-coding	0	1
peak_5651	chr5	6619980	6620090	+	1000	NA	intron (NM_017755, intron 7 of 18)	intron (NM_017755, intron 7 of 18)	13009	NM_001193455	54888	Hs.481526	NM_017755	ENSG00000037474	NSUN2	MISU|MRT5|SAKI|TRM4	NOP2/Sun RNA methyltransferase 2	protein-coding	0	0
peak_9511	chr7	133082078	133082326	+	1000	NA	promoter-TSS (NM_001317178)	promoter-TSS (NM_001317178)	-44	NM_001317178	54927	Hs.655010	NM_017812	ENSG00000106554	CHCHD3	MICOS19|MINOS3|Mic19|PPP1R22	coiled-coil-helix-coiled-coil-helix domain containing 3	protein-coding	0	1
peak_6679	chr6	2765214	2765466	+	1000	NA	promoter-TSS (NM_130395)	promoter-TSS (NM_130395)	-53	NM_020135	56897	Hs.236828	NM_020135	ENSG00000124535	WRNIP1	WHIP|bA420G6.2	WRN helicase interacting protein 1	protein-coding	0	1
peak_1758	chr1	203340208	203340300	+	1000	NA	TTS (NM_002023)	TTS (NM_002023)	10868	NM_002023	2331	Hs.519168	NM_002023	ENSG00000122176	FMOD	FM|SLRR2E	fibromodulin	protein-coding	0	0
peak_13603	chr12	64404144	64404464	+	1000	NA	promoter-TSS (NM_007235)	promoter-TSS (NM_007235)	-88	NM_007235	11260	Hs.85951	NM_007235	ENSG00000184575	XPOT	XPO3	exportin for tRNA	protein-coding	0	1
peak_7851	chr7	28779030	28779231	+	1000	NA	intron (NM_001011666, intron 3 of 6)	intron (NM_001011666, intron 3 of 6)	92997	NM_001011666	9586	Hs.437075	NM_004904	ENSG00000146592	CREB5	CRE-BPA|CREB-5|CREBPA	cAMP responsive element binding protein 5	protein-coding	0	0
peak_4731	chr3	165864710	165864893	+	1000	NA	Intergenic	Intergenic	-27378	NM_000055	590	Hs.420483	NM_000055	ENSG00000114200	BCHE	BCHED|CHE1|CHE2|E1	butyrylcholinesterase	protein-coding	0	0
peak_10685	chr8	128754364	128754497	+	1000	NA	Intergenic	L1M1|LINE|L1	-189751	NR_121672	101927774	Hs.628730	NR_121672		LINC00824	LINC01263	long intergenic non-protein coding RNA 824	ncRNA	0	0
peak_3535	chr2	197498928	197499093	+	1000	NA	intron (NM_199440, intron 1 of 11)	CpG	830	NM_002156	3329	Hs.595053	NM_002156	ENSG00000144381	HSPD1	CPN60|GROEL|HLD4|HSP-60|HSP60|HSP65|HuCHA60|SPG13	heat shock protein family D (Hsp60) member 1	protein-coding	0	0
peak_18957	chr20	37007663	37007726	+	1000	NA	intron (NM_002895, intron 19 of 21)	AluJb|SINE|Alu	-55851	NM_015474	25939	Hs.580681	NM_015474	ENSG00000101347	SAMHD1	CHBL2|DCIP|HDDC1|MOP-5|SBBI88|hSAMHD1	SAM and HD domain containing deoxynucleoside triphosphate triphosphohydrolase 1	protein-coding	0	0
peak_11	chr1	1659013	1659281	+	1000	NA	promoter-TSS (NM_001291345)	promoter-TSS (NM_001291345)	-143	NM_033487	984	Hs.651228	NM_001787	ENSG00000248333	CDK11B	CDC2L1|CDK11|CDK11-p110|CDK11-p46|CDK11-p58|CLK-1|PITSLREA|PK58|p58|p58CDC2L1|p58CLK-1	cyclin dependent kinase 11B	protein-coding	0	1
peak_16350	chr16	57667932	57668039	+	1000	NA	promoter-TSS (NM_170776)	promoter-TSS (NM_170776)	-321	NM_170776	222487	Hs.383403	NM_170776	ENSG00000182885	ADGRG3	GPR97|PB99|PGR26	adhesion G protein-coupled receptor G3	protein-coding	0	1
peak_5405	chr4	114483499	114483612	+	1000	NA	Intergenic	L1PA13|LINE|L1	-114847	NM_001322113	7368	Hs.144197	NM_003360	ENSG00000174607	UGT8	CGT|UGT4	UDP glycosyltransferase 8	protein-coding	0	0
peak_16381	chr16	67109793	67109893	+	1000	NA	promoter-TSS (NM_001320540)	promoter-TSS (NM_001320540)	-98	NM_001320542	80262	Hs.513666	NM_025187	ENSG00000125149	C16orf70	C16orf6|LIN10|lin-10	chromosome 16 open reading frame 70	protein-coding	0	1
peak_7450	chr7	1805640	1805725	+	1000	NA	Intergenic	AluSq2|SINE|Alu	38571	NR_039799	100616160		NR_039799	ENSG00000265089	MIR4655	-	microRNA 4655	ncRNA	0	0
peak_13804	chr12	106189556	106189799	+	1000	NA	Intergenic	L2b|LINE|L2	-49644	NM_014840	9891	Hs.524692	NM_014840	ENSG00000074590	NUAK1	ARK5	NUAK family kinase 1	protein-coding	0	0
peak_19282	chr20	57805223	57805332	+	1000	NA	Intergenic	L2a|LINE|L2	-93741	NM_199171	56937	Hs.517155	NM_020182	ENSG00000124225	PMEPA1	STAG1|TMEPAI	prostate transmembrane protein, androgen induced 1	protein-coding	0	0
peak_14757	chr14	50718039	50718141	+	1000	NA	Intergenic	MER1A|DNA|hAT-Charlie	-49784	NM_021818	60485	Hs.642842	NM_021818	ENSG00000151748	SAV1	SAV|WW45|WWP4	salvador family WW domain containing protein 1	protein-coding	0	0
peak_14384	chr13	94711350	94711667	+	1000	NA	exon (NM_007084, exon 1 of 1)	exon (NM_007084, exon 1 of 1)	1037	NM_007084	11166	Hs.187577	NM_007084	ENSG00000125285	SOX21	SOX25	SRY-box transcription factor 21	protein-coding	0	0
peak_1223	chr1	117929330	117929700	+	1000	NA	promoter-TSS (NM_006784)	promoter-TSS (NM_006784)	106	NM_017686	54834	Hs.310809	NM_017686	ENSG00000196505	GDAP2	MACROD3|SCAR27	ganglioside induced differentiation associated protein 2	protein-coding	0	0
peak_627	chr1	39392124	39392262	+	1000	NA	intron (NM_012090, intron 52 of 92)	intron (NM_012090, intron 52 of 92)	-16880	NM_015038	643314	Hs.658760	NM_015038	ENSG00000127603	KIAA0754	-	KIAA0754	protein-coding	0	0
peak_15152	chr14	78176631	78176944	+	1000	NA	intron (NR_073547, intron 1 of 20)	intron (NR_073547, intron 1 of 20)	6414	NR_158975	9369	Hs.368307	NM_004796	ENSG00000021645	NRXN3	C14orf60	neurexin 3	protein-coding	0	0
peak_16317	chr16	53090659	53090915	+	1000	NA	intron (NM_025134, intron 1 of 38)	intron (NM_025134, intron 1 of 38)	35796	NM_025134	80205	Hs.59159	NM_015287	ENSG00000177200	CHD9	AD013|CHD-9|CReMM|KISH2|PRIC320	chromodomain helicase DNA binding protein 9	protein-coding	0	0
peak_6925	chr6	40089880	40089991	+	1000	NA	Intergenic	LTR23|LTR|ERV1	-155473	NR_033233	4337	Hs.357128	NM_005942	ENSG00000124615	MOCS1	MIG11|MOCOD|MOCS1A|MOCS1B	molybdenum cofactor synthesis 1	protein-coding	0	0
peak_12864	chr11	107018893	107019136	+	1000	NA	promoter-TSS (NM_000855)	promoter-TSS (NM_000855)	-538	NM_001256424	2977	Hs.24321	NM_000855	ENSG00000152402	GUCY1A2	GC-SA2|GUC1A2	guanylate cyclase 1 soluble subunit alpha 2	protein-coding	0	1
peak_9844	chr7	151275635	151275851	+	1000	NA	intron (NM_003078, intron 1 of 13)	intron (NM_003078, intron 1 of 13)	991	NM_001003802	6604	Hs.647067	NM_003078	ENSG00000082014	SMARCD3	BAF60C|CRACD3|Rsc6p	SWI/SNF related, matrix associated, actin dependent regulator of chromatin, subfamily d, member 3	protein-coding	0	0
peak_8823	chr7	97443720	97443883	+	1000	NA	Intergenic	L2c|LINE|L2	-288285	NM_003182	6863	Hs.2563	NM_003182	ENSG00000006128	TAC1	Hs.2563|NK2|NKNA|NPK|TAC2	tachykinin precursor 1	protein-coding	0	0
peak_1715	chr1	201217146	201217319	+	1000	NA	intron (NM_001164586, intron 16 of 23)	intron (NM_001164586, intron 16 of 23)	26407	NM_001164586	91156	Hs.519024	NM_178275	ENSG00000163395	IGFN1	EEF1A2BP1	immunoglobulin like and fibronectin type III domain containing 1	protein-coding	0	0
peak_5582	chr4	180758308	180758397	+	1000	NA	Intergenic	MER21B|LTR|ERVL	400797	NR_033918	728081	Hs.535735	NR_033918	ENSG00000248197	LINC00290	NCRNA00290	long intergenic non-protein coding RNA 290	ncRNA	0	0
peak_16068	chr16	1782540	1782933	+	1000	NA	promoter-TSS (NM_001284501)	promoter-TSS (NM_001284501)	-165	NM_080861	90864	Hs.592080	NM_080861	ENSG00000162032	SPSB3	C16orf31|SSB3	splA/ryanodine receptor domain and SOCS box containing 3	protein-coding	0	1
peak_8385	chr7	69275992	69276074	+	1000	NA	Intergenic	Intergenic	321591	NR_148927	100507468	Hs.362492	NR_108105		CT66	-	cancer/testis associated transcript 66	ncRNA	0	0
peak_3066	chr2	109571658	109571792	+	1000	NA	intron (NM_001321506, intron 1 of 6)	MER2B|DNA|TcMar-Tigger	41942	NM_001321515	151011	Hs.469615	NM_144710	ENSG00000186522	SEPTIN10	2010-09-01	septin 10	protein-coding	0	0
peak_15019	chr14	71692629	71692715	+	1000	NA	intron (NM_001354286, intron 14 of 24)	intron (NM_001354286, intron 14 of 24)	106374	NM_001284246	26037	Hs.654657	NM_015556	ENSG00000197555	SIPA1L1	E6TP1|SPAR1	signal induced proliferation associated 1 like 1	protein-coding	0	0
peak_19310	chr20	59385517	59385674	+	1000	NA	Intergenic	Intergenic	84984	NM_207032	1908	Hs.1408	NM_000114	ENSG00000124205	EDN3	ET-3|ET3|HSCR4|PPET3|WS4B	endothelin 3	protein-coding	0	0
peak_20544	chr14_GL000225v1_random	1935	2050	+	1000	NA	NA	Intergenic	NA	NA									0	0
peak_6228	chr5	133051713	133052105	+	1000	NA	promoter-TSS (NM_002154)	promoter-TSS (NM_002154)	-104	NM_002154	3308	Hs.90093	NM_002154	ENSG00000170606	HSPA4	APG-2|HEL-S-5a|HS24/P52|HSPH2|RY|hsp70|hsp70RY	heat shock protein family A (Hsp70) member 4	protein-coding	0	1
peak_14461	chr13	113905055	113905217	+	1000	NA	intron (NM_001278674, intron 3 of 7)	intron (NM_001278674, intron 3 of 7)	10033	NM_001278674	643365	Hs.127655	NM_001039767		LINC00452	LINC00453	long intergenic non-protein coding RNA 452	protein-coding	0	0
peak_10700	chr8	130514297	130514656	+	1000	NA	Intergenic	Intergenic	-70802	NM_001362926	50807	Hs.655552	NM_018482	ENSG00000153317	ASAP1	AMAP1|CENTB4|DDEF1|PAG2|PAP|ZG14P	ArfGAP with SH3 domain, ankyrin repeat and PH domain 1	protein-coding	0	0
peak_51	chr1	10669607	10669716	+	1000	NA	intron (NM_001079843, intron 4 of 20)	intron (NM_001079843, intron 4 of 20)	126985	NM_001079843	54897	Hs.439894	NM_017766	ENSG00000130940	CASZ1	CAS11|CST|SRG|ZNF693|dJ734G22.1	castor zinc finger 1	protein-coding	0	0
peak_19180	chr20	50243326	50243402	+	1000	NA	Intergenic	Intergenic	-24122	NM_001278655	100506115	Hs.235484	NM_001278655		SMIM25	GCRL1|LINC01272	small integral membrane protein 25	protein-coding	0	0
peak_3230	chr2	133422966	133423073	+	1000	NA	intron (NM_207481, intron 3 of 17)	intron (NM_207481, intron 3 of 17)	145444	NM_207481	344148	Hs.537329	NM_207363	ENSG00000176771	NCKAP5	ERIH1|ERIH2|NAP5	NCK associated protein 5	protein-coding	0	0
peak_6140	chr5	123955354	123955422	+	1000	NA	Intergenic	L1MC4|LINE|L1	409971	NM_004384	1456	Hs.129206	NM_004384	ENSG00000151292	CSNK1G3	CKI-gamma 3|CSNK1G3L	casein kinase 1 gamma 3	protein-coding	0	0
peak_14071	chr12	125610292	125610427	+	1000	NA	intron (NM_052907, intron 5 of 8)	L1MB7|LINE|L1	-12093	NM_001286219	114795	Hs.524838	NM_052907	ENSG00000139364	TMEM132B	-	transmembrane protein 132B	protein-coding	0	0
peak_20575	chr17_KI270729v1_random	44028	44246	+	1000	NA	NA	(GAATG)n|Satellite|Satellite	NA	NA									0	0
peak_18565	chr20	2509012	2509187	+	1000	NA	promoter-TSS (NM_024325)	promoter-TSS (NM_024325)	33	NM_001282498	79175	Hs.516846	NM_024325	ENSG00000088876	ZNF343	dJ734P14.5	zinc finger protein 343	protein-coding	0	0
peak_19113	chr20	47682432	47682723	+	1000	NA	intron (NM_198596, intron 7 of 20)	intron (NM_198596, intron 7 of 20)	103487	NM_018837	55959	Hs.162016	NM_018837	ENSG00000196562	SULF2	HSULF-2	sulfatase 2	protein-coding	0	0
peak_6160	chr5	125043804	125044055	+	1000	NA	intron (NR_109882, intron 2 of 5)	intron (NR_109882, intron 2 of 5)	7098	NR_109882	101927421	Hs.121305	NR_109882		LOC101927421	-	uncharacterized LOC101927421	ncRNA	0	0
peak_6468	chr5	151595460	151595628	+	1000	NA	Intergenic	Intergenic	-26600	NM_001447	2196	Hs.591255	NM_001447	ENSG00000086570	FAT2	CDHF8|CDHR9|HFAT2|MEGF1|SCA45	FAT atypical cadherin 2	protein-coding	0	0
peak_1179	chr1	111574847	111574913	+	1000	NA	intron (NM_001370216, intron 1 of 7)	intron (NM_001370216, intron 1 of 7)	-10877	NM_001302680	57413	Hs.281342	NM_020683	ENSG00000121933	TMIGD3	AD026	transmembrane and immunoglobulin domain containing 3	protein-coding	0	0
peak_17541	chr18	5296134	5296305	+	1000	NA	promoter-TSS (NM_001143823)	promoter-TSS (NM_001143823)	-199	NM_001143823	7541	Hs.592340	NM_003409	ENSG00000198081	ZBTB14	ZF5|ZFP-161|ZFP-5|ZFP161|ZNF478	zinc finger and BTB domain containing 14	protein-coding	0	1
peak_609	chr1	38176713	38176867	+	1000	NA	Intergenic	Intergenic	37977	NR_038928	339442	Hs.434245	NR_038928	ENSG00000237290	LINC01343	-	long intergenic non-protein coding RNA 1343	ncRNA	0	0
peak_366	chr1	26698214	26698388	+	1000	NA	intron (NM_139135, intron 1 of 19)	intron (NM_139135, intron 1 of 19)	2286	NM_139135	8289	Hs.468972	NM_006015	ENSG00000117713	ARID1A	B120|BAF250|BAF250a|BM029|C1orf4|CSS2|ELD|MRD14|OSA1|P270|SMARCF1|hELD|hOSA1	AT-rich interaction domain 1A	protein-coding	0	0
peak_8646	chr7	84013952	84014135	+	1000	NA	intron (NM_006080, intron 7 of 16)	intron (NM_006080, intron 7 of 16)	180746	NM_006080	10371	Hs.252451	NM_006080	ENSG00000075213	SEMA3A	COLL1|HH16|Hsema-I|Hsema-III|SEMA1|SEMAD|SEMAIII|SEMAL|SemD|coll-1	semaphorin 3A	protein-coding	0	0
peak_990	chr1	68174140	68174260	+	1000	NA	intron (NM_001193334, intron 1 of 10)	intron (NM_001193334, intron 1 of 10)	9410	NR_031664	100302279		NR_031664	ENSG00000221203	MIR1262	MIRN1262|hsa-mir-1262|mir-1262	microRNA 1262	ncRNA	0	0
peak_5380	chr4	107974417	107974637	+	1000	NA	Intergenic	MLT1F|LTR|ERVL-MaLR	-15187	NM_001184705	3033	Hs.438289	NM_005327	ENSG00000138796	HADH	HAD|HADH1|HADHSC|HCDH|HHF4|MSCHAD|SCHAD	hydroxyacyl-CoA dehydrogenase	protein-coding	0	0
peak_13341	chr12	31950141	31950274	+	1000	NA	Intergenic	AluJb|SINE|Alu	-9208	NM_018169	55196	Hs.445129	NM_018169	ENSG00000174718	RESF1	C12orf35|GET|KIAA1551|UTA2-1	retroelement silencing factor 1	protein-coding	0	1
peak_14693	chr14	39178649	39178708	+	1000	NA	intron (NM_002687, intron 6 of 8)	AluJb|SINE|Alu	3424	NM_002687	5411	Hs.409965	NM_002687	ENSG00000100941	PNN	DRS|DRSP|SDK3|memA	pinin, desmosome associated protein	protein-coding	0	0
peak_12882	chr11	110130665	110130845	+	1000	NA	intron (NM_033390, intron 1 of 5)	intron (NM_033390, intron 1 of 5)	37363	NM_033390	85463	Hs.376289	NM_033390	ENSG00000149289	ZC3H12C	MCPIP3	zinc finger CCCH-type containing 12C	protein-coding	0	0
peak_4909	chr3	194134467	194135387	+	1000	NA	Intergenic	CpG	-1221	NM_005524	3280	Hs.250666	NM_005524	ENSG00000114315	HES1	HES-1|HHL|HRY|bHLHb39	hes family bHLH transcription factor 1	protein-coding	0	1
peak_18997	chr20	39456155	39456256	+	1000	NA	Intergenic	Intergenic	-231457	NR_027124	339568	Hs.434319	NR_027124	ENSG00000230324	LINC01734	-	long intergenic non-protein coding RNA 1734	ncRNA	0	0
peak_2641	chr2	50228863	50229011	+	1000	NA	intron (NM_001330093, intron 18 of 22)	intron (NM_001330093, intron 18 of 22)	118817	NM_001330091	9378	Hs.637685	NM_004801	ENSG00000179915	NRXN1	Hs.22998|PTHSL2|SCZD17	neurexin 1	protein-coding	0	0
peak_4442	chr3	121499674	121499780	+	1000	NA	intron (NM_199420, intron 12 of 29)	L1M4b|LINE|L1	46261	NM_199420	10721	Hs.241517	NM_199420	ENSG00000051341	POLQ	PRO0327	DNA polymerase theta	protein-coding	0	0
peak_20561	chr14_GL000225v1_random	112843	113093	+	1000	NA	NA	BSR/Beta|Satellite|Satellite	NA	NA									0	0
peak_9252	chr7	120534062	120534160	+	1000	NA	intron (NM_012281, intron 1 of 5)	L1MC3|LINE|L1	260936	NM_012281	3751	Hs.654739	NM_012281	ENSG00000184408	KCND2	KV4.2|RK5	potassium voltage-gated channel subfamily D member 2	protein-coding	0	0
peak_19649	chr22	23422430	23422517	+	1000	NA	Intergenic	Intergenic	-11091	NR_110538	101929374	Hs.616963	NR_110538	ENSG00000234928	LINC01659	-	long intergenic non-protein coding RNA 1659	ncRNA	0	0
peak_9934	chr7	157279053	157279133	+	1000	NA	Intergenic	Intergenic	-57911	NM_001363676	10049	Hs.490745	NM_005494	ENSG00000105993	DNAJB6	DJ4|DnaJ|HHDJ1|HSJ-2|HSJ2|LGMD1D|LGMD1E|LGMDD1|MRJ|MSJ-1	DnaJ heat shock protein family (Hsp40) member B6	protein-coding	0	0
peak_16903	chr17	36948927	36949028	+	1000	NA	promoter-TSS (NM_012138).2	promoter-TSS (NM_012138).2	23	NM_012138	26574	Hs.195740	NM_012138	ENSG00000275700	AATF	BFR2|CHE-1|CHE1|DED	apoptosis antagonizing transcription factor	protein-coding	0	0
peak_6087	chr5	115098073	115098141	+	1000	NA	Intergenic	Intergenic	71801	NM_001300759	55521	Hs.519514	NM_018700	ENSG00000152503	TRIM36	ANPH|HAPRIN|RBCC728|RNF98	tripartite motif containing 36	protein-coding	0	0
peak_10129	chr8	26448990	26449495	+	1000	NA	Intergenic	CpG	58829	NM_001330491	665	Hs.131226	NM_004331	ENSG00000104765	BNIP3L	BNIP3a|NIX	BCL2 interacting protein 3 like	protein-coding	0	0
peak_271	chr1	22584343	22584479	+	1000	NA	intron (NM_020526, intron 3 of 16)	intron (NM_020526, intron 3 of 16)	20922	NM_001006943	2046	Hs.283613	NM_020526	ENSG00000070886	EPHA8	EEK|EK3|HEK3	EPH receptor A8	protein-coding	0	0
peak_20101	chrX	17737065	17737315	+	1000	NA	promoter-TSS (NM_001037536)	promoter-TSS (NM_001037536)	-259	NM_001037535	6322	Hs.109655	NM_006746	ENSG00000047634	SCML1	-	Scm polycomb group protein like 1	protein-coding	0	1
peak_8841	chr7	98295355	98295575	+	1000	NA	intron (NM_018842, intron 12 of 13)	intron (NM_018842, intron 12 of 13)	13779	NM_001159491	25798	Hs.567438	NM_015379	ENSG00000164713	BRI3	I3	brain protein I3	protein-coding	0	0
peak_7604	chr7	7719334	7719664	+	1000	NA	promoter-TSS (NM_002947)	promoter-TSS (NM_002947)	-892	NM_002947	6119	Hs.487540	NM_002947	ENSG00000106399	RPA3	REPA3|RP-A p14	replication protein A3	protein-coding	0	1
peak_14027	chr12	123008788	123008924	+	1000	NA	intron (NM_020845, intron 5 of 24)	intron (NM_020845, intron 5 of 24)	1872	NR_036187	100422931		NR_036187	ENSG00000265526	MIR4304	-	microRNA 4304	ncRNA	0	0
peak_5185	chr4	42765365	42765587	+	1000	NA	Intergenic	Intergenic	-108371	NM_001105529	10396	Hs.435052	NM_006095	ENSG00000124406	ATP8A1	ATPASEII|ATPIA|ATPP2	ATPase phospholipid transporting 8A1	protein-coding	0	0
peak_4986	chr4	1500747	1500849	+	1000	NA	Intergenic	Intergenic	-94356	NM_001290079	54729	Hs.526396	NM_001290079	ENSG00000235608	NKX1-1	HSPX153|NKX-1.1|SAX2	NK1 homeobox 1	protein-coding	0	0
peak_10515	chr8	97370921	97371115	+	1000	NA	intron (NR_125390, intron 2 of 2)	L1PB1|LINE|L1	12753	NR_145760	109617016		NR_145760	ENSG00000207215	SNORD3H	-	small nucleolar RNA, C/D box 3H	snoRNA	0	0
peak_4675	chr3	150971026	150971188	+	1000	NA	intron (NR_046380, intron 1 of 4)	intron (NR_046380, intron 1 of 4)	-1571	NR_024066	116933	Hs.570680	NR_024066		CLRN1-AS1	CLRN1OS|UCRP	CLRN1 antisense RNA 1	ncRNA	0	1
peak_2630	chr2	48314292	48314750	+	1000	NA	promoter-TSS (NM_002158)	promoter-TSS (NM_002158)	-161	NM_002158	3344	Hs.468478	NM_002158	ENSG00000170802	FOXN2	HTLF	forkhead box N2	protein-coding	0	1
peak_2807	chr2	71620398	71620608	+	1000	NA	intron (NM_001130985, intron 40 of 54)	intron (NM_001130985, intron 40 of 54)	153804	NM_001130987	8291	Hs.252180	NM_003494	ENSG00000135636	DYSF	FER1L1|LGMD2B|LGMDR2|MMD1	dysferlin	protein-coding	0	0
peak_6617	chr5	177040895	177041175	+	1000	NA	intron (NM_001308213, intron 2 of 8)	intron (NM_001308213, intron 2 of 8)	18339	NR_131773	23567	Hs.484259	NM_012279	ENSG00000113761	ZNF346	JAZ|Zfp346	zinc finger protein 346	protein-coding	0	0
peak_11432	chr9	127612052	127612335	+	1000	NA	promoter-TSS (NM_003165)	promoter-TSS (NM_003165)	-84	NM_001032221	6812	Hs.288229	NM_003165	ENSG00000136854	STXBP1	MUNC18-1|NSEC1|P67|RBSEC1|UNC18	syntaxin binding protein 1	protein-coding	0	1
peak_5699	chr5	19184482	19184646	+	1000	NA	Intergenic	L1PA15-16|LINE|L1	701708	NM_001291957	1016	Hs.317632	NM_004934	ENSG00000145526	CDH18	CDH14|CDH14L|CDH24	cadherin 18	protein-coding	0	0
peak_16921	chr17	38725352	38725476	+	1000	NA	intron (NM_005937, intron 19 of 19)	intron (NM_005937, intron 19 of 19)	-4927	NM_001136498	284106	Hs.713595	NM_001136498	ENSG00000277972	CISD3	MiNT|Miner2	CDGSH iron sulfur domain 3	protein-coding	0	1
peak_3997	chr3	35925991	35926119	+	1000	NA	Intergenic	L1PA15|LINE|L1	181579	NR_029824	406916		NR_029824	ENSG00000207625	MIR128-2	MIR128B|MIRN128-2|MIRN128B|mir-128-2|mir-128b	microRNA 128-2	ncRNA	0	0
peak_15494	chr14	104316094	104316224	+	1000	NA	Intergenic	Intergenic	92575	NR_146611	145195	Hs.534297	NR_146611	ENSG00000258913	LINC02691	C14orf144	long intergenic non-protein coding RNA 2691	ncRNA	0	0
peak_16588	chr17	3002447	3002580	+	1000	NA	intron (NM_001330058, intron 14 of 24)	intron (NM_001330058, intron 14 of 24)	-36618	NR_110818	101927911	Hs.626373	NR_110818	ENSG00000262884	LOC101927911	-	uncharacterized LOC101927911	ncRNA	0	0
peak_18598	chr20	4470601	4470729	+	1000	NA	Intergenic	MIRc|SINE|MIR	-215791	NM_001080121	5621	Hs.472010	NM_000311	ENSG00000171867	PRNP	ASCR|AltPrP|CD230|CJD|GSS|KURU|PRIP|PrP|PrP27-30|PrP33-35C|PrPc|p27-30	prion protein	protein-coding	0	0
peak_592	chr1	37733847	37734007	+	1000	NA	intron (NM_001099439, intron 6 of 16)	L2|LINE|L2	31193	NM_001099439	284656	Hs.129435	NM_173641	ENSG00000183317	EPHA10	-	EPH receptor A10	protein-coding	0	0
peak_4804	chr3	180912409	180912692	+	1000	NA	promoter-TSS (NM_001013439)	promoter-TSS (NM_001013439)	-120	NM_005087	8087	Hs.478407	NM_005087	ENSG00000114416	FXR1	FXR1P	FMR1 autosomal homolog 1	protein-coding	0	1
peak_13109	chr11	134957856	134957976	+	1000	NA	Intergenic	Intergenic	-27436	NR_135050	100507548	Hs.639995	NR_135050		LOC100507548	-	uncharacterized LOC100507548	ncRNA	0	0
peak_7115	chr6	106228532	106228688	+	1000	NA	intron (NR_104402, intron 4 of 5)	LTR17|LTR|ERV1	87656	NR_104403	9474	Hs.486063	NM_004849	ENSG00000057663	ATG5	APG5|APG5-LIKE|APG5L|ASP|SCAR25|hAPG5	autophagy related 5	protein-coding	0	0
peak_10876	chr8	144450574	144450902	+	1000	NA	exon (NM_001330618, exon 4 of 4)	exon (NM_001330618, exon 4 of 4)	-6298	NM_013432	4796	Hs.675285	NM_013432	ENSG00000160949	TONSL	IKBR|NFKBIL2	tonsoku like, DNA repair protein	protein-coding	0	1
peak_1547	chr1	171785291	171785377	+	1000	NA	intron (NM_014955, intron 2 of 7)	intron (NM_014955, intron 2 of 7)	3674	NM_001007239	51603	Hs.494705	NM_014955	ENSG00000010165	EEF1AKNMT	5630401D24Rik|CGI-01|DFNB26|DFNB26M|KIAA0859|METTL13|feat	eEF1A lysine and N-terminal methyltransferase	protein-coding	0	0
peak_13902	chr12	113147033	113147139	+	1000	NA	Intergenic	AluSx|SINE|Alu	-2772	NM_001144872	387885	Hs.486856	NM_001144872	ENSG00000186710	CFAP73	CCDC42B|MIA2	cilia and flagella associated protein 73	protein-coding	0	1
peak_8764	chr7	93011598	93011819	+	1000	NA	Intergenic	Intergenic	106271	NM_017654	54809	Hs.65641	NM_017654	ENSG00000205413	SAMD9	C7orf5|DRIF1|MIRAGE|NFTC|OEF1|OEF2	sterile alpha motif domain containing 9	protein-coding	0	0
peak_6846	chr6	31658312	31658407	+	1000	NA	TTS (NM_021184).3	TTS (NM_021184).3	2419	NM_021184	57827	Hs.247323	NM_021184	ENSG00000204439	C6orf47	D6S53E|G4|NG34	chromosome 6 open reading frame 47	protein-coding	0	0
peak_318	chr1	24643414	24643604	+	1000	NA	promoter-TSS (NR_159390)	promoter-TSS (NR_159390)	-50	NM_001303449	10250	Hs.18192	NM_005839	ENSG00000133226	SRRM1	160-KD|POP101|SRM160	serine and arginine repetitive matrix 1	protein-coding	0	1
peak_4915	chr3	194141220	194141741	+	1000	NA	Intergenic	CpG	5332	NM_005524	3280	Hs.250666	NM_005524	ENSG00000114315	HES1	HES-1|HHL|HRY|bHLHb39	hes family bHLH transcription factor 1	protein-coding	0	0
peak_34	chr1	7409871	7409974	+	1000	NA	intron (NM_001349608, intron 4 of 21)	intron (NM_001349608, intron 4 of 21)	-20168	NR_146199	102725193	Hs.666120	NR_146199	ENSG00000237728	LOC102725193	-	uncharacterized LOC102725193	ncRNA	0	0
peak_10150	chr8	28307991	28308124	+	1000	NA	Intergenic	Intergenic	-9211	NM_006228	5368	Hs.88218	NM_006228	ENSG00000168081	PNOC	N/OFQ|NOP|OFQ|PPNOC|ppN/OFQ	prepronociceptin	protein-coding	0	1
peak_18303	chr19	45469364	45469528	+	1000	NA	intron (NM_001114171, intron 1 of 2)	intron (NM_001114171, intron 1 of 2)	1450	NM_006732	2354	Hs.590958	NM_006732	ENSG00000125740	FOSB	AP-1|G0S3|GOS3|GOSB	FosB proto-oncogene, AP-1 transcription factor subunit	protein-coding	0	0
peak_19531	chr21	35051395	35051470	+	1000	NA	Intergenic	Intergenic	-2134	NM_001754	861	Hs.149261	NM_001754	ENSG00000159216	RUNX1	AML1|AML1-EVI-1|AMLCR1|CBF2alpha|CBFA2|EVI-1|PEBP2aB|PEBP2alpha	RUNX family transcription factor 1	protein-coding	0	1
peak_5487	chr4	148735519	148735783	+	1000	NA	Intergenic	L2a|LINE|L2	206727	NR_134681	105377480	Hs.148699	NR_134681	ENSG00000249317	LOC105377480	-	uncharacterized LOC105377480	ncRNA	0	0
peak_13481	chr12	52880193	52880347	+	1000	NA	Intergenic	Intergenic	18714	NR_162090	113218482		NR_162090		MIR9898	-	microRNA 9898	ncRNA	0	0
peak_9323	chr7	125621339	125621397	+	1000	NA	Intergenic	L2a|LINE|L2	-357077	NR_110183	101928254	Hs.571236	NR_110182	ENSG00000219445	LOC101928254	-	uncharacterized LOC101928254	ncRNA	0	0
peak_19567	chr21	42234701	42235046	+	1000	NA	intron (NM_207627, intron 3 of 15)	CpG	14975	NM_207174	9619	Hs.124649	NM_004915	ENSG00000160179	ABCG1	ABC8|WHITE1	ATP binding cassette subfamily G member 1	protein-coding	0	0
peak_18281	chr19	43984064	43984172	+	1000	NA	promoter-TSS (NM_198089)	promoter-TSS (NM_198089)	-52	NM_001260488	7711	Hs.279567	NM_003445	ENSG00000204920	ZNF155	pHZ-96	zinc finger protein 155	protein-coding	0	1
peak_2619	chr2	47193100	47193431	+	1000	NA	intron (NR_110208, intron 4 of 4)	MIRb|SINE|MIR	-16329	NM_001305625	805	Hs.468442	NM_001743	ENSG00000143933	CALM2	CALM|CALML2|CAM1|CAM3|CAMC|CAMII|CAMIII|LQT15|PHKD|PHKD2|caM	calmodulin 2	protein-coding	0	0
peak_11573	chr9	133894994	133895100	+	1000	NA	intron (NM_001134398, intron 2 of 29)	intron (NM_001134398, intron 2 of 29)	97277	NM_003371	7410	Hs.369921	NM_003371	ENSG00000160293	VAV2	VAV-2	vav guanine nucleotide exchange factor 2	protein-coding	0	0
peak_13851	chr12	109597428	109597574	+	1000	NA	3' UTR (NM_001114185, exon 11 of 11)	3' UTR (NM_001114185, exon 11 of 11)	23707	NM_001114185	4598	Hs.130607	NM_000431	ENSG00000110921	MVK	LRBP|MK|MVLK|POROK3	mevalonate kinase	protein-coding	0	0
peak_15129	chr14	76980163	76980296	+	1000	NA	Intergenic	MER41B|LTR|ERV1	20591	NR_133913	105370578	Hs.574184	NR_133913	ENSG00000258602	LINC01629	linc-KIAA1737-2	long intergenic non-protein coding RNA 1629	ncRNA	0	0
peak_13424	chr12	49131367	49131720	+	1000	NA	promoter-TSS (NM_006082)	promoter-TSS (NM_006082)	-148	NM_006082	10376	Hs.524390	NM_006082	ENSG00000123416	TUBA1B	K-ALPHA-1	tubulin alpha 1b	protein-coding	0	1
peak_1122	chr1	100351310	100351811	+	1000	NA	promoter-TSS (NM_033312)	promoter-TSS (NM_033312)	-907	NM_033313	8556	Hs.127411	NM_003672	ENSG00000079335	CDC14A	DFNB105|DFNB32|DFNB35|cdc14|hCDC14	cell division cycle 14A	protein-coding	0	1
peak_8100	chr7	44796034	44796220	+	1000	NA	promoter-TSS (NM_021130)	promoter-TSS (NM_021130)	-554	NM_021130	5478	Hs.356331	NM_021130	ENSG00000196262	PPIA	CYPA|CYPH|HEL-S-69p	peptidylprolyl isomerase A	protein-coding	0	1
peak_8414	chr7	71126536	71126717	+	1000	NA	Intergenic	AluJb|SINE|Alu	-5518	NM_022479	64409	Hs.488591	NM_022479	ENSG00000185274	GALNT17	GALNACT17|GALNT16|GALNT20|GALNTL3|GalNAc-T17|GalNAc-T19|GalNAc-T5L|WBSCR17	polypeptide N-acetylgalactosaminyltransferase 17	protein-coding	0	1
peak_12269	chr11	6234781	6235045	+	1000	NA	promoter-TSS (NM_001098794)	promoter-TSS (NM_001098794)	-277	NM_032127	84067	Hs.501793	NM_032127	ENSG00000051009	FAM160A2	C11orf56|FHIP	family with sequence similarity 160 member A2	protein-coding	0	1
peak_12124	chr10	113385297	113385355	+	1000	NA	Intergenic	Intergenic	-165505	NM_001177660	3026	Hs.422542	NM_004132	ENSG00000148702	HABP2	FSAP|HABP|HGFAL|NMTC5|PHBP	hyaluronan binding protein 2	protein-coding	0	0
peak_17526	chr18	661618	661774	+	1000	NA	intron (NM_001354867, intron 2 of 5)	intron (NM_001354867, intron 2 of 5)	-3405	NM_001012716	494514	Hs.274959	NM_001012716		TYMSOS	C18orf56	TYMS opposite strand	protein-coding	0	1
peak_13646	chr12	70243177	70243492	+	1000	NA	promoter-TSS (NR_120460)	promoter-TSS (NR_120460)	26	NR_120461	101928062	Hs.568059	NR_120459	ENSG00000257815	LINC01481	-	long intergenic non-protein coding RNA 1481	ncRNA	0	0
peak_13678	chr12	76348520	76348660	+	1000	NA	promoter-TSS (NM_024685)	promoter-TSS (NM_024685)	-175	NM_024685	79738	Hs.96322	NM_024685	ENSG00000179941	BBS10	C12orf58	Bardet-Biedl syndrome 10	protein-coding	0	1
peak_6585	chr5	172544872	172544968	+	1000	NA	Intergenic	Intergenic	14094	NR_146726	105377728	Hs.131465	NR_146726		LINC01944	CTB-54I1.1	long intergenic non-protein coding RNA 1944	ncRNA	0	0
peak_11010	chr9	35563370	35563441	+	1000	NA	intron (NM_001164310, intron 1 of 5)	intron (NM_001164310, intron 1 of 5)	473	NM_001099951	730112	Hs.98959	NM_001099951	ENSG00000215187	FAM166B	-	family with sequence similarity 166 member B	protein-coding	0	0
peak_8706	chr7	90346542	90346749	+	1000	NA	promoter-TSS (NM_033107)	promoter-TSS (NM_033107)	-71	NM_001042717	85865	Hs.593547	NM_033107	ENSG00000105793	GTPBP10	ObgH2|UG0751c10	GTP binding protein 10	protein-coding	0	1
peak_6398	chr5	144226548	144226650	+	1000	NA	intron (NM_001370487, intron 2 of 2)	AluSx|SINE|Alu	21208	NM_001370486	57528	Hs.7093	NM_020768	ENSG00000183775	KCTD16	-	potassium channel tetramerization domain containing 16	protein-coding	0	0
peak_16143	chr16	9023315	9023436	+	1000	NA	Intergenic	AluSx|SINE|Alu	-59469	NM_003470	7874	Hs.386939	NM_003470	ENSG00000187555	USP7	HAUSP|TEF1	ubiquitin specific peptidase 7	protein-coding	0	0
peak_19977	chr22	48883461	48883604	+	1000	NA	intron (NR_038944, intron 1 of 6)	intron (NR_038944, intron 1 of 6)	16762	NR_038944	100128946	Hs.535676	NR_038944	ENSG00000205632	LINC01310	WI2-81516E3.1	long intergenic non-protein coding RNA 1310	ncRNA	0	0
peak_1581	chr1	176207472	176207688	+	1000	NA	promoter-TSS (NM_001001740)	promoter-TSS (NM_001001740)	-294	NM_022457	64326	Hs.523744	NM_022457	ENSG00000143207	COP1	RFWD2|RNF200	COP1 E3 ubiquitin ligase	protein-coding	0	1
peak_8970	chr7	101234367	101234543	+	1000	NA	intron (NM_014343, intron 1 of 4)	intron (NM_014343, intron 1 of 4)	3347	NM_014343	24146	Hs.38738	NM_014343	ENSG00000106404	CLDN15	-	claudin 15	protein-coding	0	0
peak_9612	chr7	138307467	138307791	+	1000	NA	Intergenic	MER21-int|LTR|ERVL	-152630	NM_003852	8805	Hs.490287	NM_003852	ENSG00000122779	TRIM24	PTC6|RNF82|TF1A|TIF1|TIF1A|TIF1ALPHA|hTIF1	tripartite motif containing 24	protein-coding	0	0
peak_10253	chr8	42140287	42140457	+	1000	NA	Intergenic	CpG	-12574	NM_001134296	10947	Hs.654529	NM_006803	ENSG00000070718	AP3M2	AP47B|CLA20|P47B	adaptor related protein complex 3 subunit mu 2	protein-coding	0	0
peak_12671	chr11	72076492	72076668	+	1000	NA	intron (NM_001286561, intron 1 of 26)	AluSq|SINE|Alu	-3751	NM_001205138	220074	Hs.317243	NM_145309	ENSG00000184154	LRTOMT	CFAP111|DFNB63|LRRC51	leucine rich transmembrane and O-methyltransferase domain containing	protein-coding	0	1
peak_14914	chr14	64503595	64505087	+	1000	NA	promoter-TSS (NM_014950)	promoter-TSS (NM_014950)	-233	NM_001123329	22890	Hs.605143	NM_014950	ENSG00000126804	ZBTB1	ZNF909	zinc finger and BTB domain containing 1	protein-coding	0	1
peak_9609	chr7	138101213	138101375	+	1000	NA	intron (NM_001190906, intron 4 of 7)	AluSg|SINE|Alu	-22464	NR_039678	100616226		NR_039678	ENSG00000284028	MIR4468	-	microRNA 4468	ncRNA	0	0
peak_8988	chr7	101563794	101564028	+	1000	NA	intron (NR_103749, intron 2 of 2)	intron (NR_103749, intron 2 of 2)	5095	NR_103748	100506527	Hs.535863	NR_103747	ENSG00000233123	LINC01007	-	long intergenic non-protein coding RNA 1007	ncRNA	0	0
peak_37	chr1	7783948	7784199	+	1000	NA	promoter-TSS (NM_001289863)	promoter-TSS (NM_001289863)	-114	NM_001289863	8863	Hs.162200	NM_016831	ENSG00000049246	PER3	FASPS3|GIG13	period circadian regulator 3	protein-coding	0	1
peak_13304	chr12	24781467	24781585	+	1000	NA	Intergenic	MLT1D|LTR|ERVL-MaLR	120696	NM_001178094	586	Hs.438993	NM_005504	ENSG00000060982	BCAT1	BCATC|BCT1|ECA39|MECA39|PNAS121|PP18	branched chain amino acid transaminase 1	protein-coding	0	0
peak_1753	chr1	203272201	203272281	+	1000	NA	Intergenic	Intergenic	-14911	NR_117097	100506775	Hs.443859	NR_117097	ENSG00000231507	LINC01353	-	long intergenic non-protein coding RNA 1353	ncRNA	0	0
peak_4698	chr3	157251353	157251465	+	1000	NA	Intergenic	Intergenic	-90649	NM_020307	57018	Hs.4859	NM_020307	ENSG00000163660	CCNL1	ANIA6A|BM-001|PRO1073|ania-6a	cyclin L1	protein-coding	0	0
peak_13012	chr11	122668625	122669202	+	1000	NA	intron (NM_001363365, intron 1 of 13)	intron (NM_001363365, intron 1 of 13)	13191	NM_001363365	84959	Hs.444075	NM_032873	ENSG00000154127	UBASH3B	STS-1|STS1|TULA-2|TULA2|p70	ubiquitin associated and SH3 domain containing B	protein-coding	0	0
peak_20208	chrX	50373392	50373493	+	1000	NA	intron (NM_001013742, intron 25 of 27)	intron (NM_001013742, intron 25 of 27)	88900	NM_033670	85417	Hs.130310	NM_033031	ENSG00000147082	CCNB3	-	cyclin B3	protein-coding	0	0
peak_16680	chr17	11001868	11001993	+	1000	NA	Intergenic	MER58B|DNA|hAT-Charlie	-163843	NM_001101387	644139	Hs.553909	NM_001101387	ENSG00000233670	PIRT	-	phosphoinositide interacting regulator of transient receptor potential channels	protein-coding	0	0
peak_6654	chr5	180352437	180352619	+	1000	NA	intron (NM_005110, intron 1 of 18)	CpG	808	NM_005110	9945	Hs.696497	NM_005110	ENSG00000131459	GFPT2	GFAT|GFAT 2|GFAT2	glutamine-fructose-6-phosphate transaminase 2	protein-coding	0	0
peak_11441	chr9	127788514	127788668	+	1000	NA	exon (NM_001261, exon 6 of 7)	exon (NM_001261, exon 6 of 7)	2557	NM_001261	1025	Hs.150423	NM_001261	ENSG00000136807	CDK9	C-2k|CDC2L4|CTK1|PITALRE|TAK	cyclin dependent kinase 9	protein-coding	0	0
peak_10163	chr8	29353962	29354126	+	1000	NA	Intergenic	Intergenic	-3360	NM_001394	1846	Hs.417962	NM_001394	ENSG00000120875	DUSP4	HVH2|MKP-2|MKP2|TYP	dual specificity phosphatase 4	protein-coding	0	1
peak_4603	chr3	141076801	141076923	+	1000	NA	intron (NM_080862, intron 2 of 2)	intron (NM_080862, intron 2 of 2)	25515	NM_080862	92369	Hs.655112	NM_080862	ENSG00000175093	SPSB4	SSB-4|SSB4	splA/ryanodine receptor domain and SOCS box containing 4	protein-coding	0	0
peak_12954	chr11	117202869	117202942	+	1000	NA	promoter-TSS (NR_045215)	promoter-TSS (NR_045215)	-991	NR_045215	100652768	Hs.732365	NR_045215		LOC100652768	-	uncharacterized LOC100652768	ncRNA	0	1
peak_14148	chr13	19861431	19861656	+	1000	NA	intron (NM_001142684, intron 2 of 7)	intron (NM_001142684, intron 2 of 7)	2093	NM_001039650	9205	Hs.530988	NM_014242	ENSG00000132950	ZMYM5	HSPC050|MYM|ZNF198L1|ZNF237	zinc finger MYM-type containing 5	protein-coding	0	0
peak_12649	chr11	69696886	69697255	+	1000	NA	Intergenic	Intergenic	6952	NM_005117	9965	Hs.249200	NM_005117	ENSG00000162344	FGF19	-	fibroblast growth factor 19	protein-coding	0	0
peak_2637	chr2	49294403	49294515	+	1000	NA	Intergenic	Intergenic	-139932	NM_000145	2492	Hs.1428	NM_000145	ENSG00000170820	FSHR	FSHR1|FSHRO|LGR1|ODG1	follicle stimulating hormone receptor	protein-coding	0	0
peak_7436	chr7	1505807	1505962	+	1000	NA	Intergenic	Intergenic	-1495	NM_001080453	26173	Hs.532188	NM_001080453	ENSG00000164880	INTS1	INT1|NET28	integrator complex subunit 1	protein-coding	0	1
peak_7705	chr7	19130534	19130620	+	1000	NA	Intergenic	MLT1J|LTR|ERVL-MaLR	-12941	NR_149001	7291	Hs.66744	NM_000474	ENSG00000122691	TWIST1	ACS3|BPES2|BPES3|CRS|CRS1|CSO|SCS|SWCOS|TWIST|bHLHa38	twist family bHLH transcription factor 1	protein-coding	0	0
peak_18204	chr19	38832481	38832636	+	1000	NA	promoter-TSS (NM_001398)	promoter-TSS (NM_001398)	-764	NM_001398	1891	Hs.196176	NM_001398	ENSG00000104823	ECH1	HPXEL	enoyl-CoA hydratase 1	protein-coding	0	1
peak_14020	chr12	122752572	122752939	+	1000	NA	promoter-TSS (NM_003677)	promoter-TSS (NM_003677)	-69	NM_003677	8562	Hs.22393	NM_003677	ENSG00000139726	DENR	DRP|DRP1|SMAP-3	density regulated re-initiation and release factor	protein-coding	0	1
peak_13869	chr12	110281063	110281597	+	1000	NA	promoter-TSS (NM_001681)	promoter-TSS (NM_001681)	83	NM_170665	488	Hs.506759	NM_001681	ENSG00000174437	ATP2A2	ATP2B|DAR|DD|SERCA2	ATPase sarcoplasmic/endoplasmic reticulum Ca2+ transporting 2	protein-coding	0	0
peak_10846	chr8	143933249	143933631	+	1000	NA	intron (NM_201379, intron 12 of 31)	intron (NM_201379, intron 12 of 31)	6157	NM_201384	5339	Hs.434248	NM_000445	ENSG00000178209	PLEC	EBS1|EBSMD|EBSND|EBSO|EBSOG|EBSPA|HD1|LGMD2Q|LGMDR17|PCN|PLEC1|PLEC1b|PLTN	plectin	protein-coding	0	0
peak_3259	chr2	136248315	136248379	+	1000	NA	Intergenic	Intergenic	-130192	NM_003467	7852	Hs.593413	NM_003467	ENSG00000121966	CXCR4	CD184|D2S201E|FB22|HM89|HSY3RR|LAP-3|LAP3|LCR1|LESTR|NPY3R|NPYR|NPYRL|NPYY3R|WHIM|WHIMS	C-X-C motif chemokine receptor 4	protein-coding	0	0
peak_5744	chr5	36442958	36443042	+	1000	NA	Intergenic	Intergenic	-141098	NM_001323274	202151	Hs.199777	NM_145000	ENSG00000164188	RANBP3L	-	RAN binding protein 3 like	protein-coding	0	0
peak_2994	chr2	99489989	99490330	+	1000	NA	promoter-TSS (NM_016316)	promoter-TSS (NM_016316)	-142	NR_135650	51455	Hs.443077	NM_016316	ENSG00000135945	REV1	AIBP80|REV1L	REV1 DNA directed polymerase	protein-coding	0	1
peak_8129	chr7	46056815	46056994	+	1000	NA	Intergenic	MER21C|LTR|ERVL	-135632	NM_001013398	3486	Hs.450230	NM_000598	ENSG00000146674	IGFBP3	BP-53|IBP3	insulin like growth factor binding protein 3	protein-coding	0	0
peak_6116	chr5	121426040	121426230	+	1000	NA	Intergenic	THE1B-int|LTR|ERVL-MaLR	103585	NR_104999	102467226		NR_104999		LOC102467226	-	uncharacterized LOC102467226	ncRNA	0	0
peak_15294	chr14	93627622	93627722	+	1000	NA	intron (NM_020818, intron 30 of 49)	MLT1H|LTR|ERVL-MaLR	160813	NM_178013	145270	Hs.432401	NM_178004	ENSG00000175785	PRIMA1	PRIMA	proline rich membrane anchor 1	protein-coding	0	0
peak_14531	chr14	23710829	23710938	+	1000	NA	Intergenic	MLT1K-int|LTR|ERVL-MaLR	74519	NM_005794	10202	Hs.272499	NM_005794	ENSG00000100867	DHRS2	HEP27|SDR25C1	dehydrogenase/reductase 2	protein-coding	0	0
peak_10709	chr8	133008624	133009029	+	1000	NA	intron (NM_003235, intron 35 of 47)	MIR|SINE|MIR	37755	NR_107002	102466865		NR_107002	ENSG00000276961	MIR7848	hsa-mir-7848	microRNA 7848	ncRNA	0	0
peak_14958	chr14	67965462	67965637	+	1000	NA	intron (NM_133509, intron 7 of 10)	L2|LINE|L2	141957	NM_001321815	5890	Hs.172587	NM_002877	ENSG00000182185	RAD51B	R51H2|RAD51L1|REC2	RAD51 paralog B	protein-coding	0	0
peak_7408	chr7	1076455	1076550	+	1000	NA	intron (NM_001134395, intron 2 of 4)	intron (NM_001134395, intron 2 of 4)	-10305	NM_001039966	2852	Hs.20961	NM_001505	ENSG00000164850	GPER1	CEPR|CMKRL2|DRY12|FEG-1|GPCR-Br|GPER|GPR30|LERGU|LERGU2|LyGPR|mER	G protein-coupled estrogen receptor 1	protein-coding	0	0
peak_15461	chr14	103121199	103121422	+	1000	NA	intron (NR_138038, intron 1 of 1)	intron (NR_138038, intron 1 of 1)	1599	NR_138038	105370683	Hs.252904	NR_138038	ENSG00000259717	LINC00677	C14orf74	long intergenic non-protein coding RNA 677	ncRNA	0	0
peak_9276	chr7	121771430	121771726	+	1000	NA	Intergenic	Intergenic	-101583	NM_001369396	5803	Hs.489824	NM_002851	ENSG00000106278	PTPRZ1	HPTPZ|HPTPzeta|PTP-ZETA|PTP18|PTPRZ|PTPZ|R-PTP-zeta-2|RPTPB|RPTPbeta|phosphacan	protein tyrosine phosphatase receptor type Z1	protein-coding	0	0
peak_1141	chr1	107936480	107936760	+	1000	NA	intron (NM_006113, intron 1 of 26)	intron (NM_006113, intron 1 of 26)	-27823	NR_046653	100873946	Hs.568676	NR_046653	ENSG00000230489	VAV3-AS1	-	VAV3 antisense RNA 1	ncRNA	0	0
peak_20180	chrX	47184994	47185061	+	1000	NA	intron (NM_152856, intron 16 of 22)	intron (NM_152856, intron 16 of 22)	-5820	NM_153280	7317	Hs.533273	NM_003334	ENSG00000130985	UBA1	A1S9|A1S9T|A1ST|AMCX1|CFAP124|GXP1|POC20|SMAX2|UBA1A|UBE1|UBE1X	ubiquitin like modifier activating enzyme 1	protein-coding	0	1
peak_19629	chr22	19967462	19967594	+	1000	NA	intron (NM_007310, intron 3 of 3)	intron (NM_007310, intron 3 of 3)	3775	NR_039918	100616414		NR_039918	ENSG00000284031	MIR4761	-	microRNA 4761	ncRNA	0	0
peak_1456	chr1	159843499	159843702	+	1000	NA	intron (NR_147123, intron 1 of 3)	intron (NR_147123, intron 1 of 3)	11437	NR_147122	284677	Hs.647718	NM_001134233	ENSG00000256029	SNHG28	C1orf204|VSIG8-OT1	small nucleolar RNA host gene 28	ncRNA	0	0
peak_1877	chr1	212949326	212949504	+	1000	NA	Intergenic	Intergenic	-1126	NM_001136474	79805	Hs.96885	NM_024749	ENSG00000143494	VASH2	-	vasohibin 2	protein-coding	0	1
peak_16571	chr17	1716237	1716684	+	1000	NA	promoter-TSS (NR_028505)	promoter-TSS (NR_028505)	-63	NM_001163673	124997	Hs.234572	NM_152348	ENSG00000167716	WDR81	CAMRQ2|HYC3|PPP1R166|SORF-2	WD repeat domain 81	protein-coding	0	1
peak_12539	chr11	64341382	64341505	+	1000	NA	TTS (NR_106977)	TTS (NR_106977)	461	NR_106977	102466815		NR_106977	ENSG00000278359	MIR7155	hsa-mir-7155	microRNA 7155	ncRNA	0	0
peak_10773	chr8	140597107	140597401	+	1000	NA	intron (NM_001164623, intron 1 of 17)	intron (NM_001164623, intron 1 of 17)	38379	NM_012154	27161	Hs.660189	NM_012154	ENSG00000123908	AGO2	CASC7|EIF2C2|LINC00980|PPD|Q10	argonaute RISC catalytic component 2	protein-coding	0	0
peak_3499	chr2	188466543	188466735	+	1000	NA	intron (NM_016315, intron 2 of 11)	L2|LINE|L2	169147	NR_030287	693146		NR_030287	ENSG00000207951	MIR561	MIRN561|hsa-mir-561|mir-561	microRNA 561	ncRNA	0	0
peak_16025	chr15	101251246	101251379	+	1000	NA	exon (NM_014918, exon 1 of 3)	exon (NM_014918, exon 1 of 3)	736	NM_014918	22856	Hs.110488	NM_014918	ENSG00000131873	CHSY1	CHSY|CSS1|ChSy-1|TPBS	chondroitin sulfate synthase 1	protein-coding	0	0
peak_1570	chr1	175023367	175023590	+	1000	NA	promoter-TSS (NM_022100)	promoter-TSS (NM_022100)	-23	NR_037606	63931	Hs.654858	NM_022100	ENSG00000120333	MRPS14	COXPD38|DJ262D12.2|HSMRPS14|MRP-S14|S14mt	mitochondrial ribosomal protein S14	protein-coding	0	1
peak_2746	chr2	65520434	65520582	+	1000	NA	Intergenic	L1ME1|LINE|L1	-87909	NM_181784	200734	Hs.59332	NM_181784	ENSG00000198369	SPRED2	Spred-2	sprouty related EVH1 domain containing 2	protein-coding	0	0
peak_8458	chr7	73637756	73638040	+	1000	NA	Intergenic	Intergenic	-13376	NM_032954	51085	Hs.647055	NM_032951	ENSG00000009950	MLXIPL	CHREBP|MIO|MLX|MONDOB|WBSCR14|WS-bHLH|bHLHd14	MLX interacting protein like	protein-coding	0	0
peak_5302	chr4	82284896	82285096	+	1000	NA	Intergenic	CpG	88995	NM_031370	3184	Hs.480073	NM_002138	ENSG00000138668	HNRNPD	AUF1|AUF1A|HNRPD|P37|hnRNPD0	heterogeneous nuclear ribonucleoprotein D	protein-coding	0	0
peak_12373	chr11	31826997	31827145	+	1000	NA	non-coding (NR_117094, exon 1 of 1)	non-coding (NR_117094, exon 1 of 1)	504	NR_117094	103157000		NR_117094	ENSG00000281880	PAUPAR	-	PAX6 upstream antisense RNA	ncRNA	0	0
peak_11453	chr9	128091229	128091958	+	1000	NA	5' UTR (NM_001265614, exon 1 of 11)	5' UTR (NM_001265614, exon 1 of 11)	129	NM_001006642	114789	Hs.5476	NM_052901	ENSG00000148339	SLC25A25	MCSC|PCSCL|SCAMC-2	solute carrier family 25 member 25	protein-coding	0	0
peak_5897	chr5	78317650	78317772	+	1000	NA	Intergenic	L1M3e|LINE|L1	-22956	NM_003664	8546	Hs.532091	NM_003664	ENSG00000132842	AP3B1	ADTB3|ADTB3A|HPS|HPS2|PE	adaptor related protein complex 3 subunit beta 1	protein-coding	0	0
peak_15879	chr15	76931622	76931777	+	1000	NA	promoter-TSS (NM_002902)	promoter-TSS (NM_002902)	-50	NM_002902	5955	Hs.79088	NM_002902	ENSG00000117906	RCN2	E6BP|ERC-55|ERC55|TCBP49	reticulocalbin 2	protein-coding	0	1
peak_5496	chr4	151015834	151015954	+	1000	NA	promoter-TSS (NM_001199282)	promoter-TSS (NM_001199282)	-167	NM_001367550	987	Hs.480938	NM_006726	ENSG00000198589	LRBA	BGL|CDC4L|CVID8|LAB300|LBA	LPS responsive beige-like anchor protein	protein-coding	0	1
peak_9098	chr7	107209728	107209839	+	1000	NA	3' UTR (NM_001161520, exon 21 of 21).2	3' UTR (NM_001161520, exon 21 of 21).2	40780	NM_012257	26959	Hs.162032	NM_012257	ENSG00000105856	HBP1	-	HMG-box transcription factor 1	protein-coding	0	0
peak_7968	chr7	36302411	36302521	+	1000	NA	TTS (NM_030636)	TTS (NM_030636)	64774	NM_001199708	23366	Hs.6224	NM_015314	ENSG00000164542	KIAA0895	-	KIAA0895	protein-coding	0	0
peak_3139	chr2	120826001	120826146	+	1000	NA	intron (NM_005270, intron 2 of 13)	intron (NM_005270, intron 2 of 13)	33792	NM_005270	2736	Hs.111867	NM_005270	ENSG00000074047	GLI2	CJS|HPE9|PHS2|THP1|THP2	GLI family zinc finger 2	protein-coding	0	0
peak_14551	chr14	24324273	24324428	+	1000	NA	exon (NM_139247, exon 16 of 26).2	exon (NM_139247, exon 16 of 26).2	10721	NM_139247	196883	Hs.443428	NM_139247	ENSG00000129467	ADCY4	AC4	adenylate cyclase 4	protein-coding	0	0
peak_17655	chr18	51197067	51197176	+	1000	NA	exon (NM_016626, exon 1 of 2)	exon (NM_016626, exon 1 of 2)	560	NM_016626	51320	Hs.465144	NM_016626	ENSG00000176624	MEX3C	BM-013|MEX-3C|RKHD2|RNF194	mex-3 RNA binding family member C	protein-coding	0	0
peak_17677	chr18	58466489	58466674	+	1000	NA	Intergenic	Intergenic	-15429	NR_039899	100616357		NR_039899	ENSG00000207778	MIR3591	-	microRNA 3591	ncRNA	0	0
peak_2589	chr2	45249616	45249678	+	1000	NA	intron (NR_033831, intron 1 of 5)	intron (NR_033831, intron 1 of 5)	5294	NR_033831	400952	Hs.468368	NR_033831	ENSG00000205054	LINC01121	UNQ6975	long intergenic non-protein coding RNA 1121	ncRNA	0	0
peak_19842	chr22	42388994	42389402	+	1000	NA	intron (NM_145912, intron 4 of 5)	intron (NM_145912, intron 4 of 5)	-19990	NR_120596	102723775	Hs.335413	NR_120595	ENSG00000229891	LINC01315	C22orf32-1|lnc-C22orf32-1	long intergenic non-protein coding RNA 1315	ncRNA	0	0
peak_18943	chr20	36194193	36194371	+	1000	NA	exon (NM_001258329, exon 13 of 23)	exon (NM_001258329, exon 13 of 23)	-38522	NR_147703	100130373	Hs.570339	NR_147703		LOC100130373	-	uncharacterized LOC100130373	ncRNA	0	0
peak_8615	chr7	80504070	80504224	+	1000	NA	intron (NM_001102386, intron 1 of 7)	AluJb|SINE|Alu	7917	NM_001102386	346562	Hs.335049	NM_001102386	ENSG00000214415	GNAT3	GDCA	G protein subunit alpha transducin 3	protein-coding	0	0
peak_2854	chr2	74555519	74555666	+	1000	NA	exon (NM_001381, exon 3 of 5)	exon (NM_001381, exon 3 of 5)	1432	NM_001318869	1796	Hs.103854	NM_001381	ENSG00000115325	DOK1	P62DOK|pp62	docking protein 1	protein-coding	0	0
peak_12103	chr10	110179371	110179479	+	1000	NA	Intergenic	Intergenic	-28180	NM_130439	4601	Hs.602078	NM_005962	ENSG00000119950	MXI1	MAD2|MXD2|MXI|bHLHc11	MAX interactor 1, dimerization protein	protein-coding	0	0
peak_16198	chr16	23945570	23945664	+	1000	NA	intron (NM_002738, intron 2 of 16)	intron (NM_002738, intron 2 of 16)	109634	NM_212535	5579	Hs.460355	NM_002738	ENSG00000166501	PRKCB	PKC-beta|PKCB|PKCI(2)|PKCbeta|PRKCB1|PRKCB2	protein kinase C beta	protein-coding	0	0
peak_7571	chr7	5709015	5709139	+	1000	NA	intron (NM_207111, intron 13 of 16)	L1MB1|LINE|L1	2833	NR_106934	102466203		NR_106934	ENSG00000283419	MIR6874	hsa-mir-6874	microRNA 6874	ncRNA	0	0
peak_19909	chr22	45539413	45539522	+	1000	NA	intron (NM_006487, intron 8 of 14)	AluSx1|SINE|Alu	36584	NM_001996	2192	Hs.24601	NM_001996	ENSG00000077942	FBLN1	FBLN|FIBL1	fibulin 1	protein-coding	0	0
peak_13269	chr12	14365433	14365785	+	1000	NA	promoter-TSS (NM_018179)	promoter-TSS (NM_018179)	-23	NM_018179	55729	Hs.504856	NM_018179	ENSG00000171681	ATF7IP	AM|ATF-IP|MCAF|MCAF1|p621	activating transcription factor 7 interacting protein	protein-coding	0	1
peak_4120	chr3	50321092	50321500	+	1000	NA	intron (NM_003773, intron 1 of 3)	CpG	1449	NM_003773	8692	Hs.76873	NM_003773	ENSG00000068001	HYAL2	LUCA2	hyaluronidase 2	protein-coding	0	0
peak_4796	chr3	179563227	179563619	+	1000	NA	intron (NM_178042, intron 1 of 13)	CpG	497	NM_004301	86	Hs.435326	NM_004301	ENSG00000136518	ACTL6A	ACTL6|ARPN-BETA|Arp4|BAF53A|INO80K	actin like 6A	protein-coding	0	0
peak_11888	chr10	62263272	62263400	+	1000	NA	intron (NM_001282941, intron 1 of 4)	MLT1C|LTR|ERVL-MaLR	5508	NM_145307	219790	Hs.58559	NM_145307	ENSG00000182010	RTKN2	PLEKHK1|bA531F24.1	rhotekin 2	protein-coding	0	0
peak_14526	chr14	23582496	23582605	+	1000	NA	Intergenic	Intergenic	-3760	NM_001146028	84502	Hs.597841	NM_032452	ENSG00000092051	JPH4	JP4|JPHL1	junctophilin 4	protein-coding	0	1
peak_2374	chr2	20985479	20985591	+	1000	NA	Intergenic	Intergenic	58538	NM_000384	338	Hs.120759	NM_000384	ENSG00000084674	APOB	FLDB|LDLCQ4|apoB-100|apoB-48	apolipoprotein B	protein-coding	0	0
peak_5631	chr5	2295703	2295793	+	1000	NA	Intergenic	Intergenic	16453	NR_104616	100506858	Hs.445071	NR_104616		LOC100506858	-	uncharacterized LOC100506858	ncRNA	0	0
peak_6659	chr5	181223213	181223638	+	1000	NA	promoter-TSS (NR_039781)	promoter-TSS (NR_039781)	144	NR_045218	90933	Hs.441488	NM_033549	ENSG00000146063	TRIM41	RINCK	tripartite motif containing 41	protein-coding	0	0
peak_7909	chr7	32163123	32163413	+	1000	NA	intron (NM_001322059, intron 3 of 17)	intron (NM_001322059, intron 3 of 17)	-91832	NM_005020	5137	Hs.143821	NM_005020	ENSG00000154678	PDE1C	DFNA74|Hcam3|cam-PDE 1C|hCam-3	phosphodiesterase 1C	protein-coding	0	0
peak_12026	chr10	95907218	95907506	+	1000	NA	promoter-TSS (NM_001130446)	promoter-TSS (NM_001130446)	-603	NM_001130446	387707	Hs.652240	NM_001001732	ENSG00000188649	CC2D2B	C10orf130|C10orf131	coiled-coil and C2 domain containing 2B	protein-coding	0	1
peak_1148	chr1	109075756	109076172	+	1000	NA	promoter-TSS (NM_005645)	promoter-TSS (NM_005645)	39	NM_005645	6884	Hs.632426	NM_005645	ENSG00000197780	TAF13	MRT60|TAF(II)18|TAF2K|TAFII-18|TAFII18	TATA-box binding protein associated factor 13	protein-coding	0	0
peak_11404	chr9	125746048	125746590	+	1000	NA	promoter-TSS (NR_122032)	promoter-TSS (NR_122032)	-390	NR_122032	51145	Hs.104671	NM_016158		LOC51145	-	uncharacterized LOC51145	ncRNA	0	1
peak_19942	chr22	46762901	46763041	+	1000	NA	promoter-TSS (NR_104292)	promoter-TSS (NR_104292)	321	NM_014346	25771	Hs.435044	NM_014346	ENSG00000054611	TBC1D22A	C22orf4|HSC79E021	TBC1 domain family member 22A	protein-coding	0	0
peak_972	chr1	66698632	66698729	+	1000	NA	intron (NM_001350218, intron 16 of 22)	intron (NM_001350218, intron 16 of 22)	-53779	NM_152665	200132	Hs.479226	NM_152665	ENSG00000152760	TCTEX1D1	-	Tctex1 domain containing 1	protein-coding	0	0
peak_20473	chrX	152136685	152136881	+	1000	NA	intron (NM_001011543, intron 2 of 4)	intron (NM_001011543, intron 2 of 4)	1794	NM_001251828	4109	Hs.18048	NM_021048	ENSG00000124260	MAGEA10	CT1.10|MAGE10	MAGE family member A10	protein-coding	0	0
peak_16646	chr17	7614734	7615406	+	1000	NA	promoter-TSS (NM_004860)	promoter-TSS (NM_004860)	-173	NM_004860	9513	Hs.52788	NM_004860	ENSG00000129245	FXR2	FMR1L2|FXR2P	FMR1 autosomal homolog 2	protein-coding	0	1
peak_12421	chr11	44634855	44634978	+	1000	NA	Intergenic	Intergenic	69253	NM_001024844	3732	Hs.527778	NM_002231	ENSG00000085117	CD82	4F9|C33|GR15|IA4|KAI1|R2|SAR2|ST6|TSPAN27	CD82 molecule	protein-coding	0	0
peak_11593	chr9	134629320	134629528	+	1000	NA	Intergenic	Intergenic	-12381	NM_001278074	1289	Hs.210283	NM_000093	ENSG00000130635	COL5A1	EDSC|EDSCL1	collagen type V alpha 1 chain	protein-coding	0	0
peak_10466	chr8	90881903	90882062	+	1000	NA	intron (NM_022351, intron 5 of 12)	L2c|LINE|L2	90207	NM_022351	64168	Hs.719466	NM_022351	ENSG00000123119	NECAB1	EFCBP1|STIP-1	N-terminal EF-hand calcium binding protein 1	protein-coding	0	0
peak_12093	chr10	105580020	105580154	+	1000	NA	Intergenic	MER52A|LTR|ERV1	240246	NR_120625	101927549	Hs.556885	NR_120625		LINC02627	-	long intergenic non-protein coding RNA 2627	ncRNA	0	0
peak_3262	chr2	136955069	136955266	+	1000	NA	intron (NM_001316349, intron 2 of 27)	intron (NM_001316349, intron 2 of 27)	189622	NM_001316349	80731	Hs.68533	NM_001080427	ENSG00000144229	THSD7B	-	thrombospondin type 1 domain containing 7B	protein-coding	0	0
peak_17845	chr19	4296624	4296762	+	1000	NA	intron (NM_001308232, intron 1 of 3)	intron (NM_001308232, intron 1 of 3)	5738	NM_001308232	126259	Hs.263928	NM_144615	ENSG00000167664	TMIGD2	CD28H|IGPR-1|IGPR1	transmembrane and immunoglobulin domain containing 2	protein-coding	0	0
peak_1532	chr1	168607674	168607749	+	1000	NA	Intergenic	Intergenic	31106	NM_002995	6375	Hs.546295	NM_002995	ENSG00000143184	XCL1	ATAC|LPTN|LTN|SCM-1|SCM-1a|SCM1|SCM1A|SCYC1	X-C motif chemokine ligand 1	protein-coding	0	0
peak_17824	chr19	3305078	3305358	+	1000	NA	Intergenic	Intergenic	-54412	NM_205843	4782	Hs.170131	NM_005597	ENSG00000141905	NFIC	CTF|CTF5|NF-I|NFI	nuclear factor I C	protein-coding	0	0
peak_7676	chr7	15735246	15735391	+	1000	NA	Intergenic	MER72B|LTR|ERV1	46940	NR_110094	101927524	Hs.386790	NR_110094		LINC02587	MEOX2-AS1	long intergenic non-protein coding RNA 2587	ncRNA	0	0
peak_4289	chr3	72406176	72406403	+	1000	NA	intron (NM_012234, intron 1 of 3)	intron (NM_012234, intron 1 of 3)	40334	NM_012234	23429	Hs.7910	NM_012234	ENSG00000163602	RYBP	AAP1|APAP-1|DEDAF|YEAF1	RING1 and YY1 binding protein	protein-coding	0	0
peak_6221	chr5	132490669	132491217	+	1000	NA	promoter-TSS (NR_149069)	promoter-TSS (NR_149069)	-170	NM_002198	3659	Hs.436061	NM_002198	ENSG00000125347	IRF1	IRF-1|MAR	interferon regulatory factor 1	protein-coding	0	1
peak_2569	chr2	43225433	43225556	+	1000	NA	exon (NM_006887, exon 2 of 2)	exon (NM_006887, exon 2 of 2)	1112	NM_006887	678	Hs.503093	NM_006887	ENSG00000152518	ZFP36L2	BRF2|ERF-2|ERF2|RNF162C|TIS11D	ZFP36 ring finger protein like 2	protein-coding	0	0
peak_47	chr1	10398779	10399129	+	1000	NA	promoter-TSS (NM_001304452)	promoter-TSS (NM_001304452)	-110	NM_002631	5226	Hs.464071	NM_002631	ENSG00000142657	PGD	6PGD	phosphogluconate dehydrogenase	protein-coding	0	1
peak_17254	chr17	65595381	65595584	+	1000	NA	Intergenic	Intergenic	-33834	NM_001363813	8313	Hs.156527	NM_004655	ENSG00000168646	AXIN2	AXIL|ODCRCS	axin 2	protein-coding	0	0
peak_10353	chr8	65656633	65656800	+	1000	NA	intron (NM_001145839, intron 1 of 6)	AluSx1|SINE|Alu	11982	NM_014637	9650	Hs.584788	NM_014637	ENSG00000066855	MTFR1	CHPPR|FAM54A2	mitochondrial fission regulator 1	protein-coding	0	0
peak_2966	chr2	96857757	96858527	+	1000	NA	promoter-TSS (NM_016466)	promoter-TSS (NM_016466)	-126	NM_016466	51239	Hs.709507	NM_016466	ENSG00000213337	ANKRD39	-	ankyrin repeat domain 39	protein-coding	0	1
peak_2192	chr2	1352338	1352447	+	1000	NA	intron (NM_018968, intron 16 of 16)	intron (NM_018968, intron 16 of 16)	-61069	NM_000547	7173	Hs.467554	NM_000547	ENSG00000115705	TPO	MSA|TDH2A|TPX	thyroid peroxidase	protein-coding	0	0
peak_12652	chr11	70203217	70203460	+	1000	NA	5' UTR (NM_003824, exon 1 of 2)	5' UTR (NM_003824, exon 1 of 2)	175	NM_003824	8772	Hs.86131	NM_003824	ENSG00000168040	FADD	GIG3|MORT1	Fas associated via death domain	protein-coding	0	0
peak_16047	chr16	740858	741042	+	1000	NA	promoter-TSS (NM_022493)	promoter-TSS (NM_022493)	47	NM_022493	64428	Hs.513247	NM_022493	ENSG00000103245	CIAO3	HPRN|IOP1|LET1L|NAR1|NARFL|PRN	cytosolic iron-sulfur assembly component 3	protein-coding	0	0
peak_6958	chr6	43454637	43454791	+	1000	NA	intron (NM_001286655, intron 2 of 5)	CpG	834	NM_023932	65989	Hs.337251	NM_023932	ENSG00000171462	DLK2	DLK-2|EGFL9	delta like non-canonical Notch ligand 2	protein-coding	0	0
peak_18012	chr19	15010762	15010944	+	1000	NA	promoter-TSS (NR_073589)	promoter-TSS (NR_073589)	127	NM_173482	126402	Hs.375985	NM_173482	ENSG00000160994	CCDC105	-	coiled-coil domain containing 105	protein-coding	0	0
peak_16894	chr17	35960750	35960860	+	1000	NA	Intergenic	AluSx1|SINE|Alu	-17092	NM_001199951	57151	Hs.97477	NM_020426	ENSG00000275722	LYZL6	HEL-S-6a|LYC1|LYZB|PRO1485|TKAL754|UNQ754	lysozyme like 6	protein-coding	0	0
peak_3490	chr2	183014760	183014931	+	1000	NA	intron (NM_013436, intron 2 of 30)	intron (NM_013436, intron 2 of 30)	23612	NM_205842	10787	Hs.603732	NM_013436	ENSG00000061676	NCKAP1	HEM2|NAP1|NAP125|p125Nap1	NCK associated protein 1	protein-coding	0	0
peak_2024	chr1	231211247	231211583	+	1000	NA	intron (NM_001300889, intron 10 of 11)	intron (NM_001300889, intron 10 of 11)	-23788	NM_001256615	149373	Hs.632505	NM_001256615	ENSG00000235710	LOC149373	-	uncharacterized LOC149373	protein-coding	0	0
peak_6473	chr5	151854220	151854347	+	1000	NA	intron (NM_000171, intron 6 of 8)	intron (NM_000171, intron 6 of 8)	70568	NM_001292000	2741	Hs.121490	NM_000171	ENSG00000145888	GLRA1	HKPX1|STHE	glycine receptor alpha 1	protein-coding	0	0
peak_5196	chr4	48376120	48376262	+	1000	NA	intron (NM_020846, intron 2 of 7)	AluSz6|SINE|Alu	34662	NM_020846	57606	Hs.479677	NM_020846	ENSG00000109171	SLAIN2	KIAA1458	SLAIN motif family member 2	protein-coding	0	0
peak_12678	chr11	72643402	72643603	+	1000	NA	intron (NM_002599, intron 1 of 30)	intron (NM_002599, intron 1 of 30)	-1042	NM_001243784	5138	Hs.503163	NM_002599	ENSG00000186642	PDE2A	CGS-PDE|PDE2A1|PED2A4|cGSPDE	phosphodiesterase 2A	protein-coding	0	1
peak_5622	chr5	1344960	1345073	+	1000	NA	promoter-TSS (NM_030782)	promoter-TSS (NM_030782)	83	NM_030782	81037	Hs.444673	NM_030782	ENSG00000049656	CLPTM1L	CRR9	CLPTM1 like	protein-coding	0	0
peak_10169	chr8	30020403	30020481	+	1000	NA	Intergenic	Intergenic	62622	NM_016127	51669	Hs.521487	NM_016127	ENSG00000133872	SARAF	FOAP-7|HSPC035|TMEM66|XTP3	store-operated calcium entry associated regulatory factor	protein-coding	0	0
peak_11439	chr9	127771977	127772108	+	1000	NA	promoter-TSS (NM_005489)	promoter-TSS (NM_005489)	-673	NM_001252334	10044	Hs.306412	NM_005489	ENSG00000095370	SH2D3C	CHAT|NSP3|PRO34088|SHEP1	SH2 domain containing 3C	protein-coding	0	1
peak_5846	chr5	65925225	65925514	+	1000	NA	Intergenic	CpG	-1185	NM_001006600	55914	Hs.591774	NM_018695	ENSG00000112851	ERBIN	ERBB2IP|HEL-S-78|LAP2	erbb2 interacting protein	protein-coding	0	1
peak_20510	chrX	155986504	155986670	+	1000	NA	Intergenic	HERVK14-int|LTR|ERVK	-11109	NM_002186	3581	Hs.406228	NM_002186	ENSG00000124334	IL9R	CD129|IL-9R	interleukin 9 receptor	protein-coding	0	0
peak_15102	chr14	75868029	75868175	+	1000	NA	intron (NM_015072, intron 29 of 31)	intron (NM_015072, intron 29 of 31)	113893	NM_001329938	7043	Hs.592317	NM_003239	ENSG00000119699	TGFB3	ARVD|ARVD1|LDS5|RNHF|TGF-beta3	transforming growth factor beta 3	protein-coding	0	0
peak_16409	chr16	68497902	68498028	+	1000	NA	Intergenic	AluSz|SINE|Alu	-41248	NM_001305204	146198	Hs.461074	NM_133458	ENSG00000184939	ZFP90	FIK|NK10|ZNF756|zfp-90	ZFP90 zinc finger protein	protein-coding	0	0
peak_1073	chr1	92011754	92011841	+	1000	NA	intron (NM_001726, intron 18 of 18)	intron (NM_001726, intron 18 of 18)	-18188	NM_173567	253152	Hs.201555	NM_173567	ENSG00000172031	EPHX4	ABHD7|EH4|EPHXRP	epoxide hydrolase 4	protein-coding	0	0
peak_3577	chr2	202911958	202912235	+	1000	NA	promoter-TSS (NM_001104586)	promoter-TSS (NM_001104586)	-122	NM_001282911	79800	Hs.444982	NM_024744	ENSG00000138380	CARF	ALS2CR8|NYD-SP24	calcium responsive transcription factor	protein-coding	0	1
peak_6756	chr6	16761501	16761728	+	1000	NA	promoter-TSS (NM_001128164)	promoter-TSS (NM_001128164)	-124	NM_000332	6310	Hs.434961	NM_000332	ENSG00000124788	ATXN1	ATX1|D6S504E|SCA1	ataxin 1	protein-coding	0	1
peak_3237	chr2	134547358	134547502	+	1000	NA	intron (NM_030923, intron 4 of 7)	intron (NM_030923, intron 4 of 7)	171570	NM_030923	81615	Hs.369471	NM_030923	ENSG00000152128	TMEM163	DC29|SV31	transmembrane protein 163	protein-coding	0	0
peak_12901	chr11	111878813	111879009	+	1000	NA	promoter-TSS (NM_001330371)	promoter-TSS (NM_001330371)	254	NM_138378	91893	Hs.697132	NM_138378	ENSG00000255561	FDXACB1	hCG_2033039	ferredoxin-fold anticodon binding domain containing 1	protein-coding	0	0
peak_4464	chr3	123892250	123892358	+	1000	NA	Intergenic	MSTA-int|LTR|ERVL-MaLR	-7972	NM_053028	4638	Hs.477375	NM_005965	ENSG00000065534	MYLK	AAT7|KRP|MLCK|MLCK1|MLCK108|MLCK210|MSTP083|MYLK1|smMLCK	myosin light chain kinase	protein-coding	0	1
peak_5158	chr4	35243381	35243547	+	1000	NA	Intergenic	Intergenic	-973717	NR_147184	105374394	Hs.570782	NR_147183	ENSG00000248685	LINC02484	-	long intergenic non-protein coding RNA 2484	ncRNA	0	0
peak_1216	chr1	117122142	117122287	+	1000	NA	promoter-TSS (NM_025188)	promoter-TSS (NM_025188)	-465	NM_025188	80263	Hs.301526	NM_025188	ENSG00000134253	TRIM45	RNF99	tripartite motif containing 45	protein-coding	0	1
peak_19398	chr20	63165133	63165225	+	1000	NA	Intergenic	Intergenic	-13321	NR_029670	406909		NR_029670	ENSG00000207598	MIR124-3	MIRN124-3|MIRN124A3|mir-124-3	microRNA 124-3	ncRNA	0	0
peak_10156	chr8	28508526	28508647	+	1000	NA	intron (NM_017412, intron 3 of 7)	AluJb|SINE|Alu	-3404	NR_036250	100422903		NR_036250	ENSG00000265251	MIR4288	-	microRNA 4288	ncRNA	0	1
peak_10759	chr8	139712190	139712524	+	1000	NA	Intergenic	MIR|SINE|MIR	-9234	NM_001282534	51305	Hs.493037	NM_001282534	ENSG00000169427	KCNK9	K2p9.1|KT3.2|TASK-3|TASK3	potassium two pore domain channel subfamily K member 9	protein-coding	0	1
peak_11911	chr10	69123989	69124250	+	1000	NA	promoter-TSS (NM_004896)	promoter-TSS (NM_004896)	-34	NM_001035260	9559	Hs.499925	NM_004896	ENSG00000122958	VPS26A	HB58|Hbeta58|PEP8A|VPS26	VPS26, retromer complex component A	protein-coding	0	1
peak_9378	chr7	128601774	128601966	+	1000	NA	Intergenic	AluSz|SINE|Alu	-39371	NR_024368	402483	Hs.722350	NM_001039682		LINC01000	-	long intergenic non-protein coding RNA 1000	ncRNA	0	0
peak_3618	chr2	213193718	213193800	+	1000	NA	Intergenic	Intergenic	-26049	NR_146974	105373863	Hs.258045	NR_146974		LINC01953	-	long intergenic non-protein coding RNA 1953	ncRNA	0	0
peak_19947	chr22	47065623	47065814	+	1000	NA	intron (NM_001284305, intron 11 of 12)	intron (NM_001284305, intron 11 of 12)	-149676	NR_122047	642757	Hs.632786	NR_122047	ENSG00000280080	TBC1D22A-AS1	-	TBC1D22A antisense RNA 1	ncRNA	0	0
peak_14543	chr14	24157712	24157901	+	1000	NA	intron (NM_001310332, intron 16 of 20)	intron (NM_001310332, intron 16 of 20)	-3459	NM_006084	10379	Hs.1706	NM_006084	ENSG00000213928	IRF9	IRF-9|ISGF3|ISGF3G|p48	interferon regulatory factor 9	protein-coding	0	1
peak_6730	chr6	12472947	12473016	+	1000	NA	Intergenic	Intergenic	112423	NR_149140	101928309	Hs.639414	NR_149140	ENSG00000234015	LINC02530	-	long intergenic non-protein coding RNA 2530	ncRNA	0	0
peak_12794	chr11	85913159	85913260	+	1000	NA	intron (NM_173556, intron 9 of 11)	intron (NM_173556, intron 9 of 11)	58108	NM_173556	220047	Hs.567774	NM_173556	ENSG00000150676	CCDC83	CT148|HSD9|KP-CoT-23	coiled-coil domain containing 83	protein-coding	0	0
peak_3863	chr3	6668594	6668681	+	1000	NA	intron (NR_110123, intron 2 of 3)	MSTA|LTR|ERVL-MaLR	136812	NR_110123	101927347	Hs.333345	NR_110123	ENSG00000226258	GRM7-AS3	-	GRM7 antisense RNA 3	ncRNA	0	0
peak_4212	chr3	59411378	59411496	+	1000	NA	Intergenic	Intergenic	247060	NR_149028	339902	Hs.132446	NR_149028		LOC339902	-	hCG1813818	ncRNA	0	0
peak_11974	chr10	78746595	78746715	+	1000	NA	Intergenic	Intergenic	320793	NR_024429	283050	Hs.309176	NR_015429	ENSG00000224596	ZMIZ1-AS1	-	ZMIZ1 antisense RNA 1	ncRNA	0	0
peak_13780	chr12	103540083	103540286	+	1000	NA	Intergenic	AluSg|SINE|Alu	-7610	NR_110103	101929084	Hs.440981	NR_110103	ENSG00000257762	LINC02401	-	long intergenic non-protein coding RNA 2401	ncRNA	0	1
peak_13659	chr12	75273799	75273879	+	1000	NA	Intergenic	Intergenic	39099	NR_149000	100130268	Hs.524596	NR_149000	ENSG00000254451	LOC100130268	-	uncharacterized LOC100130268	ncRNA	0	0
peak_6322	chr5	139696979	139697130	+	1000	NA	Intergenic	CpG	21611	NM_001317209	51523	Hs.189119	NM_016463	ENSG00000171604	CXXC5	CF5|HSPC195|RINF|WID	CXXC finger protein 5	protein-coding	0	0
peak_3841	chr2	241561863	241562029	+	1000	NA	intron (NM_032515, intron 2 of 4)	intron (NM_032515, intron 2 of 4)	-2803	NR_033346	100379249	Hs.621128	NR_033346		BOK-AS1	BOK-AS|BOKAS|NAToB|NCRNA00151	BOK antisense RNA 1	ncRNA	0	1
peak_4172	chr3	54391624	54391749	+	1000	NA	intron (NM_018398, intron 4 of 37)	AluSz6|SINE|Alu	248171	NR_027122	790952	Hs.720658	NR_027122	ENSG00000265992	ESRG	HESRG	embryonic stem cell related	ncRNA	0	0
peak_15388	chr14	99909093	99909307	+	1000	NA	intron (NM_004434, intron 10 of 21)	intron (NM_004434, intron 10 of 21)	-62222	NM_001330221	51466	Hs.125867	NM_016337	ENSG00000196405	EVL	RNB6	Enah/Vasp-like	protein-coding	0	0
peak_13409	chr12	48633672	48633883	+	1000	NA	Intergenic	GA-rich|Low_complexity|Low_complexity	20741	NR_002968	677815	Hs.689717	NR_002968	ENSG00000221491	SNORA2C	ACA34|MIR1291|SNORA34	small nucleolar RNA, H/ACA box 2C	snoRNA	0	0
peak_3702	chr2	225139195	225139304	+	1000	NA	Intergenic	LTR16B1|LTR|ERVL	-96781	NM_014689	55619	Hs.46578	NM_014689	ENSG00000135905	DOCK10	DRIP2|Nbla10300|ZIZ3	dedicator of cytokinesis 10	protein-coding	0	0
peak_19181	chr20	50266691	50266927	+	1000	NA	promoter-TSS (NM_001278655)	promoter-TSS (NM_001278655)	-677	NM_001278655	100506115	Hs.235484	NM_001278655		SMIM25	GCRL1|LINC01272	small integral membrane protein 25	protein-coding	0	1
peak_5120	chr4	23139261	23139390	+	1000	NA	Intergenic	Intergenic	425236	NM_001277225	57733	Hs.653107	NM_020973	ENSG00000249948	GBA3	CBG|CBGL1|GLUC|KLRP	glucosylceramidase beta 3 (gene/pseudogene)	protein-coding	0	0
peak_5819	chr5	58893265	58893480	+	1000	NA	Intergenic	Intergenic	106526	NM_001197223	5144	Hs.117545	NM_006203	ENSG00000113448	PDE4D	ACRDYS2|DPDE3|HSPDE4D|PDE43|PDE4DN2|STRK1	phosphodiesterase 4D	protein-coding	0	0
peak_7455	chr7	2052137	2052248	+	1000	NA	intron (NM_001013837, intron 12 of 18)	intron (NM_001013837, intron 12 of 18)	36860	NR_145797	109623488		NR_145797		SNORA114	-	small nucleolar RNA, H/ACA box 114	snoRNA	0	0
peak_8657	chr7	85004573	85004779	+	1000	NA	intron (NM_152754, intron 16 of 16)	intron (NM_152754, intron 16 of 16)	117255	NM_152754	223117	Hs.201340	NM_152754	ENSG00000153993	SEMA3D	Sema-Z2|coll-2	semaphorin 3D	protein-coding	0	0
peak_9124	chr7	108717050	108717238	+	1000	NA	Intergenic	L1PA4|LINE|L1	147270	NM_012328	4189	Hs.732494	NM_012328	ENSG00000128590	DNAJB9	ERdj4|MDG-1|MDG1|MST049|MSTP049	DnaJ heat shock protein family (Hsp40) member B9	protein-coding	0	0
peak_18463	chr19	55259023	55259341	+	1000	NA	promoter-TSS (NM_014931)	promoter-TSS (NM_014931)	-165	NM_014931	22870	Hs.515610	NM_014931	ENSG00000105063	PPP6R1	KIAA1115|PP6R1|SAP190|SAPS1	protein phosphatase 6 regulatory subunit 1	protein-coding	0	1
peak_20519	chrY	11320098	11320374	+	1000	NA	Intergenic	BSR/Beta|Satellite|Satellite	1101354	NR_033667	352887	Hs.546221	NR_033667	ENSG00000206159	GYG2P1	GYG2P	glycogenin 2 pseudogene 1	pseudo	0	0
peak_6121	chr5	122304882	122305063	+	1000	NA	Intergenic	MamSINE1|SINE|tRNA-RTE	-6719	NR_131762	9627	Hs.426463	NM_005460	ENSG00000064692	SNCAIP	SYPH1|Sph1	synuclein alpha interacting protein	protein-coding	0	1
peak_4370	chr3	102571331	102571459	+	1000	NA	Intergenic	Intergenic	136380	NM_001329788	131368	Hs.352213	NM_175056	ENSG00000170044	ZPLD1	-	zona pellucida like domain containing 1	protein-coding	0	0
peak_10893	chr9	558037	558166	+	1000	NA	intron (NM_001256877, intron 2 of 12)	intron (NM_001256877, intron 2 of 12)	53546	NM_001354332	23189	Hs.306764	NM_015158	ENSG00000107104	KANK1	ANKRD15|CPSQ2|KANK	KN motif and ankyrin repeat domains 1	protein-coding	0	0
peak_13986	chr12	121352124	121352594	+	1000	NA	promoter-TSS (NM_001330489)	promoter-TSS (NM_001330489)	52	NM_016237	51433	Hs.7101	NM_016237	ENSG00000089053	ANAPC5	APC5	anaphase promoting complex subunit 5	protein-coding	0	0
peak_17954	chr19	12365590	12365772	+	1000	NA	promoter-TSS (NM_030824)	promoter-TSS (NM_030824)	2	NM_030824	79973	Hs.253193	NM_030824	ENSG00000198342	ZNF442	-	zinc finger protein 442	protein-coding	0	0
peak_4375	chr3	105045765	105045870	+	1000	NA	Intergenic	LTR12E|LTR|ERV1	-320896	NM_001243283	214	Hs.591293	NM_001627	ENSG00000170017	ALCAM	CD166|MEMD	activated leukocyte cell adhesion molecule	protein-coding	0	0
peak_19982	chr22	49212679	49212818	+	1000	NA	Intergenic	Intergenic	330718	NR_037440	100500882		NR_037440	ENSG00000264139	MIR3667	-	microRNA 3667	ncRNA	0	0
peak_19969	chr22	48691946	48692234	+	1000	NA	intron (NM_001082967, intron 2 of 3)	intron (NM_001082967, intron 2 of 3)	-88205	NR_039761	100616415		NR_039761	ENSG00000266887	MIR4535	-	microRNA 4535	ncRNA	0	0
peak_3571	chr2	202082273	202082388	+	1000	NA	intron (NM_001277372, intron 2 of 23)	AluJb|SINE|Alu	9075	NM_001277372	100652824	Hs.686898	NM_001080445	ENSG00000182329	KIAA2012	-	KIAA2012	protein-coding	0	0
peak_10699	chr8	130136656	130136793	+	1000	NA	intron (NM_001362925, intron 15 of 29)	intron (NM_001362925, intron 15 of 29)	-51956	NR_045385	100507117	Hs.106015	NR_045385	ENSG00000280543	ASAP1-IT2	-	ASAP1 intronic transcript 2	ncRNA	0	0
peak_1064	chr1	89987374	89987439	+	1000	NA	Intergenic	Intergenic	7560	NR_002830	492303	Hs.550796	NR_002830		GEMIN8P4	-	gem nuclear organelle associated protein 8 pseudogene 4	pseudo	0	0
peak_18942	chr20	36155412	36155579	+	1000	NA	intron (NR_147703, intron 1 of 3)	intron (NR_147703, intron 1 of 3)	265	NR_147703	100130373	Hs.570339	NR_147703		LOC100130373	-	uncharacterized LOC100130373	ncRNA	0	0
peak_11286	chr9	109603138	109603303	+	1000	NA	Intergenic	LTR78|LTR|ERV1	-37568	NM_001037293	445815	Hs.591908	NM_007203	ENSG00000157654	PALM2-AKAP2	AKAP-2|AKAP-KL|AKAP2|AKAPKL|MISP2|PALM2|PRKA2	PALM2-AKAP2 fusion	protein-coding	0	0
peak_5690	chr5	16569004	16569125	+	1000	NA	intron (NM_001034850, intron 2 of 8)	intron (NM_001034850, intron 2 of 8)	-46862	NR_109946	101929524	Hs.734029	NR_109946	ENSG00000246214	LOC101929524	-	uncharacterized LOC101929524	ncRNA	0	0
peak_5301	chr4	81908385	81908523	+	1000	NA	Intergenic	AluSx1|SINE|Alu	-436547	NM_152545	153020	Hs.591696	NM_152545	ENSG00000138670	RASGEF1B	GPIG4	RasGEF domain family member 1B	protein-coding	0	0
peak_14915	chr14	64539446	64539675	+	1000	NA	promoter-TSS (NM_021979)	promoter-TSS (NM_021979)	808	NR_110550	102723809	Hs.667192	NR_110550	ENSG00000259116	LOC102723809	-	uncharacterized LOC102723809	ncRNA	0	0
peak_3115	chr2	119148127	119148225	+	1000	NA	Intergenic	Intergenic	10575	NM_182528	165257	Hs.433493	NM_182528	ENSG00000144119	C1QL2	C1QTNF10|CTRP10	complement C1q like 2	protein-coding	0	0
peak_3418	chr2	172114537	172114639	+	1000	NA	Intergenic	AluSx|SINE|Alu	11582	NR_126376	104326193	Hs.600690	NR_126376	ENSG00000236651	DLX2-DT	DLX2-AS1|TCONS_00003049	DLX2 divergent transcript	ncRNA	0	0
peak_6224	chr5	132753210	132753352	+	1000	NA	3' UTR (NM_001287253, exon 6 of 6)	3' UTR (NM_001287253, exon 6 of 6)	5836	NM_001287252	645121	Hs.522057	NM_001039780	ENSG00000205089	CCNI2	-	cyclin I family member 2	protein-coding	0	0
peak_10120	chr8	25025118	25025205	+	1000	NA	Intergenic	MLT1A1|LTR|ERVL-MaLR	-68292	NM_006158	4747	Hs.521461	NM_006158	ENSG00000277586	NEFL	CMT1F|CMT2E|CMTDIG|NF-L|NF68|NFL|PPP1R110	neurofilament light	protein-coding	0	0
peak_16288	chr16	47143442	47143642	+	1000	NA	promoter-TSS (NR_110903)	promoter-TSS (NR_110903)	403	NM_018092	81831	Hs.645802	NM_018092	ENSG00000171208	NETO2	BTCL2|NEOT2	neuropilin and tolloid like 2	protein-coding	0	0
peak_14280	chr13	50909711	50909836	+	1000	NA	promoter-TSS (NM_024570)	promoter-TSS (NM_024570)	95	NM_001142279	79621	Hs.306291	NM_024570	ENSG00000136104	RNASEH2B	AGS2|DLEU8	ribonuclease H2 subunit B	protein-coding	0	0
peak_1414	chr1	156413284	156413535	+	1000	NA	intron (NM_006365, intron 4 of 6)	intron (NM_006365, intron 4 of 6)	7020	NR_029691	407046		NR_029691	ENSG00000207933	MIR9-1	MIRN9-1|hsa-mir-9-1|miRNA9-1|mir-9-1	microRNA 9-1	ncRNA	0	0
peak_4491	chr3	126475824	126476104	+	1000	NA	promoter-TSS (NM_025112)	promoter-TSS (NM_025112)	-45	NM_001040653	79364	Hs.440049	NM_025112	ENSG00000070476	ZXDC	ZXDL	ZXD family zinc finger C	protein-coding	0	1
peak_1755	chr1	203324690	203324884	+	1000	NA	Intergenic	Intergenic	19268	NM_006763	7832	Hs.519162	NM_006763	ENSG00000159388	BTG2	APRO1|PC3|TIS21	BTG anti-proliferation factor 2	protein-coding	0	0
peak_13002	chr11	120922318	120922511	+	1000	NA	intron (NM_001282470, intron 12 of 19)	intron (NM_001282470, intron 12 of 19)	-27617	NR_132790	101929227	Hs.627156	NR_132790	ENSG00000250493	LOC101929227	-	uncharacterized LOC101929227	ncRNA	0	0
peak_8983	chr7	101533004	101533222	+	1000	NA	exon (NM_001278563, exon 4 of 13)	exon (NM_001278563, exon 4 of 13)	35893	NR_103748	100506527	Hs.535863	NR_103747	ENSG00000233123	LINC01007	-	long intergenic non-protein coding RNA 1007	ncRNA	0	0
peak_10402	chr8	74320849	74320957	+	1000	NA	intron (NM_020647, intron 1 of 5)	CpG	458	NM_001363050	56704	Hs.657367	NM_020647	ENSG00000104369	JPH1	CMT2K|JP-1|JP1	junctophilin 1	protein-coding	0	0
peak_15370	chr14	99201397	99201551	+	1000	NA	intron (NM_022898, intron 2 of 2)	MIR3|SINE|MIR	70723	NM_022898	64919	Hs.709690	NM_022898	ENSG00000127152	BCL11B	ATL1|ATL1-alpha|ATL1-beta|ATL1-delta|ATL1-gamma|CTIP-2|CTIP2|IDDFSTA|IMD49|RIT1|ZNF856B|hRIT1-alpha	BAF chromatin remodeling complex subunit BCL11B	protein-coding	0	0
peak_1292	chr1	151347552	151347696	+	1000	NA	promoter-TSS (NM_000449)	promoter-TSS (NM_000449)	-331	NM_000449	5993	Hs.632472	NM_000449	ENSG00000143390	RFX5	-	regulatory factor X5	protein-coding	0	1
peak_15015	chr14	71325065	71325163	+	1000	NA	intron (NM_001354285, intron 2 of 24)	intron (NM_001354285, intron 2 of 24)	4638	NM_001354289	26037	Hs.654657	NM_015556	ENSG00000197555	SIPA1L1	E6TP1|SPAR1	signal induced proliferation associated 1 like 1	protein-coding	0	0
peak_11438	chr9	127771406	127771596	+	1000	NA	promoter-TSS (NM_005489)	promoter-TSS (NM_005489)	-132	NM_001252334	10044	Hs.306412	NM_005489	ENSG00000095370	SH2D3C	CHAT|NSP3|PRO34088|SHEP1	SH2 domain containing 3C	protein-coding	0	1
peak_17667	chr18	56210138	56210250	+	1000	NA	Intergenic	Intergenic	-18932	NR_148972	642484		NR_148972	ENSG00000206129	LOC642484	-	uncharacterized LOC642484	ncRNA	0	0
peak_12681	chr11	72793548	72794090	+	1000	NA	promoter-TSS (NM_006645)	promoter-TSS (NM_006645)	-114	NM_006645	10809	Hs.188606	NM_006645	ENSG00000214530	STARD10	CGI-52|NY-CO-28|PCTP2|SDCCAG28	StAR related lipid transfer domain containing 10	protein-coding	0	1
peak_20203	chrX	49647545	49647683	+	1000	NA	Intergenic	MER31-int|LTR|ERV1	48370	NM_003785	8712	Hs.128231	NM_003785	ENSG00000068985	PAGE1	AL5|CT16.3|GAGE-9|GAGEB1|PAGE-1	PAGE family member 1	protein-coding	0	0
peak_15224	chr14	88812326	88812426	+	1000	NA	Intergenic	MER31B|LTR|ERV1	-11777	NM_198310	123016	Hs.303055	NM_144596	ENSG00000165533	TTC8	BBS8|RP51	tetratricopeptide repeat domain 8	protein-coding	0	0
peak_19532	chr21	35138799	35138922	+	1000	NA	Intergenic	Intergenic	-89562	NM_001754	861	Hs.149261	NM_001754	ENSG00000159216	RUNX1	AML1|AML1-EVI-1|AMLCR1|CBF2alpha|CBFA2|EVI-1|PEBP2aB|PEBP2alpha	RUNX family transcription factor 1	protein-coding	0	0
peak_2734	chr2	64988623	64988955	+	1000	NA	promoter-TSS (NM_003038)	promoter-TSS (NM_003038)	310	NM_001348407	6509	Hs.654352	NM_003038	ENSG00000115902	SLC1A4	ASCT1|SATT|SPATCCM	solute carrier family 1 member 4	protein-coding	0	0
peak_10716	chr8	133185322	133185511	+	1000	NA	Intergenic	L2b|LINE|L2	-5623	NM_080838	8840	Hs.492974	NM_003882	ENSG00000104415	CCN4	WISP1|WISP1-OT1|WISP1-UT1|WISP1c|WISP1i|WISP1tc	cellular communication network factor 4	protein-coding	0	1
peak_17976	chr19	12945662	12945950	+	1000	NA	promoter-TSS (NM_001270362)	promoter-TSS (NM_001270362)	-8	NM_001270362	5886	Hs.643267	NM_005053	ENSG00000179262	RAD23A	HHR23A|HR23A	RAD23 homolog A, nucleotide excision repair protein	protein-coding	0	1
peak_14031	chr12	123233032	123233431	+	1000	NA	promoter-TSS (NM_022782)	promoter-TSS (NM_022782)	-90	NM_022782	10198	Hs.577404	NM_022782	ENSG00000051825	MPHOSPH9	MPP-9|MPP9	M-phase phosphoprotein 9	protein-coding	0	1
peak_7717	chr7	20596096	20596252	+	1000	NA	Intergenic	MLT1G1|LTR|ERVL-MaLR	-19493	NM_001163941	340273	Hs.404102	NM_178559	ENSG00000004846	ABCB5	ABCB5alpha|ABCB5beta|EST422562	ATP binding cassette subfamily B member 5	protein-coding	0	0
peak_5269	chr4	70912569	70912683	+	1000	NA	intron (NM_173468, intron 1 of 5)	L1MC4a|LINE|L1	10257	NM_001244766	92597	Hs.691454	NM_173468	ENSG00000173542	MOB1B	MATS2|MOB4A|MOBKL1A	MOB kinase activator 1B	protein-coding	0	0
peak_2044	chr1	233327945	233328155	+	1000	NA	exon (NM_032435, exon 1 of 10)	exon (NM_032435, exon 1 of 10)	326	NM_032435	84451	Hs.547779	NM_032435	ENSG00000143674	MAP3K21	MLK4|dJ862P8.3	mitogen-activated protein kinase kinase kinase 21	protein-coding	0	0
peak_13174	chr12	5831854	5831993	+	1000	NA	intron (NM_001278596, intron 5 of 25)	intron (NM_001278596, intron 5 of 25)	113336	NM_001364791	57101	Hs.148970	NM_020373	ENSG00000047617	ANO2	C12orf3|TMEM16B	anoctamin 2	protein-coding	0	0
peak_4250	chr3	65597352	65597533	+	1000	NA	intron (NM_001365904, intron 2 of 24)	intron (NM_001365904, intron 2 of 24)	-296374	NR_046575	100873983	Hs.663889	NR_046575	ENSG00000240175	MAGI1-AS1	-	MAGI1 antisense RNA 1	ncRNA	0	0
peak_10550	chr8	101286355	101286434	+	1000	NA	Intergenic	MIRb|SINE|MIR	-80330	NM_001267709	51123	Hs.374485	NM_016096	ENSG00000120963	ZNF706	HSPC038|PNAS-106|PNAS-113	zinc finger protein 706	protein-coding	0	0
peak_15043	chr14	73458544	73458912	+	1000	NA	promoter-TSS (NM_001320114)	promoter-TSS (NM_001320114)	-148	NM_001005743	8650	Hs.525443	NM_003744	ENSG00000133961	NUMB	C14orf41|S171|c14_5527	NUMB endocytic adaptor protein	protein-coding	0	1
peak_11284	chr9	109316434	109316487	+	1000	NA	intron (NM_019114, intron 1 of 25)	L3b|LINE|CR1	4504	NM_018424	54566	Hs.591901	NM_018424	ENSG00000095203	EPB41L4B	CG1|EHM2	erythrocyte membrane protein band 4.1 like 4B	protein-coding	0	0
peak_7215	chr6	140566844	140566920	+	1000	NA	Intergenic	Intergenic	-116932	NR_039675	100616180		NR_039675	ENSG00000264390	MIR4465	-	microRNA 4465	ncRNA	0	0
peak_10843	chr8	143840991	143841147	+	1000	NA	promoter-TSS (NM_178564)	promoter-TSS (NM_178564)	-96	NM_178564	340371	Hs.521926	NM_178564	ENSG00000185189	NRBP2	TRG16|pp9320	nuclear receptor binding protein 2	protein-coding	0	1
peak_2392	chr2	24203991	24204154	+	1000	NA	intron (NM_001348182, intron 38 of 38)	intron (NM_001348182, intron 38 of 38)	29019	NM_001040710	653140	Hs.741736	NM_001040710	ENSG00000186453	FAM228A	C2orf84	family with sequence similarity 228 member A	protein-coding	0	0
peak_8664	chr7	85958582	85958682	+	1000	NA	Intergenic	MLT1E1A|LTR|ERVL-MaLR	537510	NR_134240	105375380	Hs.679608	NR_134240	ENSG00000225128	LINC00972	-	long intergenic non-protein coding RNA 972	ncRNA	0	0
peak_3990	chr3	33440070	33440350	+	1000	NA	5' UTR (NM_014517, exon 1 of 16)	5' UTR (NM_014517, exon 1 of 16)	168	NM_001128160	7342	Hs.729120	NM_014517	ENSG00000153560	UBP1	LBP-1B|LBP-1a|LBP1A|LBP1B	upstream binding protein 1	protein-coding	0	0
peak_3516	chr2	192194601	192195089	+	1000	NA	promoter-TSS (NM_016192)	promoter-TSS (NM_016192)	88	NM_001305134	23671	Hs.144513	NM_016192	ENSG00000144339	TMEFF2	CT120.2|HPP1|TENB2|TPEF|TR|TR-2	transmembrane protein with EGF like and two follistatin like domains 2	protein-coding	0	0
peak_16244	chr16	30430106	30430357	+	1000	NA	promoter-TSS (NR_134471)	promoter-TSS (NR_134471)	-201	NR_134470	79077	Hs.632191	NM_024096	ENSG00000179958	DCTPP1	CDA03|RS21C6|XTP3TPA	dCTP pyrophosphatase 1	protein-coding	0	1
peak_20503	chrX	154516242	154516556	+	1000	NA	promoter-TSS (NM_001171134)	promoter-TSS (NM_001171134)	-157	NM_001171134	60343	Hs.289108	NM_021806	ENSG00000071889	FAM3A	2.19|DLD|DXS560S|XAP-7	family with sequence similarity 3 member A	protein-coding	0	1
peak_9937	chr7	157332325	157332416	+	1000	NA	Intergenic	Intergenic	-4634	NM_001363676	10049	Hs.490745	NM_005494	ENSG00000105993	DNAJB6	DJ4|DnaJ|HHDJ1|HSJ-2|HSJ2|LGMD1D|LGMD1E|LGMDD1|MRJ|MSJ-1	DnaJ heat shock protein family (Hsp40) member B6	protein-coding	0	1
peak_9268	chr7	121478493	121478600	+	1000	NA	Intergenic	L2c|LINE|L2	-82178	NM_001040020	10447	Hs.434053	NM_014888	ENSG00000196937	FAM3C	GS3786|ILEI	family with sequence similarity 3 member C	protein-coding	0	0
peak_9758	chr7	146371630	146371720	+	1000	NA	Intergenic	AluSx|SINE|Alu	-402596	NM_014141	26047	Hs.655684	NM_014141	ENSG00000174469	CNTNAP2	AUTS15|CASPR2|CDFE|NRXN4|PTHSL1	contactin associated protein like 2	protein-coding	0	0
peak_1519	chr1	166947607	166947773	+	1000	NA	intron (NM_199351, intron 3 of 9)	CpG	27850	NM_199351	387597	Hs.444835	NM_199351	ENSG00000143195	ILDR2	C1orf32|dJ782G3.1	immunoglobulin like domain containing receptor 2	protein-coding	0	0
peak_7634	chr7	11378986	11379105	+	1000	NA	intron (NM_015204, intron 25 of 26)	intron (NM_015204, intron 25 of 26)	405173	NM_001007157	9678	Hs.655688	NM_014660	ENSG00000106443	PHF14	-	PHD finger protein 14	protein-coding	0	0
peak_1098	chr1	94854913	94855178	+	1000	NA	intron (NM_001258340, intron 9 of 14)	intron (NM_001258340, intron 9 of 14)	30552	NM_001350223	126969	Hs.483423	NM_152369	ENSG00000143036	SLC44A3	CTL3	solute carrier family 44 member 3	protein-coding	0	0
peak_973	chr1	66925023	66925598	+	1000	NA	promoter-TSS (NM_207014)	promoter-TSS (NM_207014)	320	NM_001146112	57708	Hs.605432	NM_020948	ENSG00000198160	MIER1	ER1|MI-ER1	MIER1 transcriptional regulator	protein-coding	0	0
peak_14042	chr12	123494245	123494386	+	1000	NA	intron (NM_178314, intron 4 of 6)	intron (NM_178314, intron 4 of 6)	25911	NM_001319244	353116	Hs.530315	NM_178314	ENSG00000188026	RILPL1	GOSPEL|RLP1	Rab interacting lysosomal protein like 1	protein-coding	0	0
peak_18212	chr19	39157359	39157478	+	1000	NA	intron (NM_001014834, intron 1 of 7)	intron (NM_001014834, intron 1 of 7)	31632	NM_001014832	10298	Hs.20447	NM_005884	ENSG00000130669	PAK4	-	p21 (RAC1) activated kinase 4	protein-coding	0	0
peak_12198	chr10	131714273	131714381	+	1000	NA	Intergenic	L1MA8|LINE|L1	75872	NR_038365	399827	Hs.523353	NM_001001677	ENSG00000189275	LINC01164	-	long intergenic non-protein coding RNA 1164	ncRNA	0	0
peak_1955	chr1	226083545	226083644	+	1000	NA	promoter-TSS (NR_146920)	promoter-TSS (NR_146920)	19	NR_146920	105373113	Hs.149726	NR_146920		LINC01703	lncPARP1	long intergenic non-protein coding RNA 1703	ncRNA	0	0
peak_14074	chr12	125983511	125983706	+	1000	NA	promoter-TSS (NR_034132)	promoter-TSS (NR_034132)	-234	NR_034132	400084	Hs.156191	NR_034132	ENSG00000249267	LINC00939	-	long intergenic non-protein coding RNA 939	ncRNA	0	1
peak_17305	chr17	72211976	72212105	+	1000	NA	Intergenic	Intergenic	91020	NM_000346	6662	Hs.647409	NM_000346	ENSG00000125398	SOX9	CMD1|CMPD1|SRA1|SRXX2|SRXY10	SRY-box transcription factor 9	protein-coding	0	0
peak_4809	chr3	181711626	181712172	+	1000	NA	promoter-TSS (NM_003106)	promoter-TSS (NM_003106)	-26	NM_003106	6657	Hs.518438	NM_003106	ENSG00000181449	SOX2	ANOP3|MCOPS3	SRY-box transcription factor 2	protein-coding	0	1
peak_17823	chr19	3108961	3109157	+	1000	NA	intron (NM_002067, intron 1 of 6)	MLT1F1|LTR|ERVL-MaLR	14697	NM_002067	2767	Hs.650575	NM_002067	ENSG00000088256	GNA11	FBH|FBH2|FHH2|GNA-11|HHC2|HYPOC2	G protein subunit alpha 11	protein-coding	0	0
peak_11046	chr9	69313100	69313316	+	1000	NA	Intergenic	MSTA-int|LTR|ERVL-MaLR	-6152	NR_047671	100885775	Hs.49768	NR_047671	ENSG00000278910	BANCR	LINC00586	BRAF-activated non-protein coding RNA	ncRNA	0	1
peak_11442	chr9	127802899	127803288	+	1000	NA	promoter-TSS (NM_001018078)	promoter-TSS (NM_001018078)	-88	NM_001018078	2356	Hs.335084	NM_004957	ENSG00000136877	FPGS	-	folylpolyglutamate synthase	protein-coding	0	1
peak_3061	chr2	109129431	109129641	+	1000	NA	non-coding (NR_029193, exon 1 of 1)	non-coding (NR_029193, exon 1 of 1)	331	NM_001099289	344558	Hs.171244	NM_001099289	ENSG00000172985	SH3RF3	POSH2|SH3MD4	SH3 domain containing ring finger 3	protein-coding	0	0
peak_8017	chr7	40709465	40709761	+	1000	NA	intron (NM_024728, intron 13 of 14)	LTR16A1|LTR|ERVL	270326	NR_110831	101928744	Hs.639767	NR_110831	ENSG00000232458	LINC01450	-	long intergenic non-protein coding RNA 1450	ncRNA	0	0
peak_3261	chr2	136576181	136576334	+	1000	NA	Intergenic	MER63A|DNA|hAT-Blackjack	-189288	NM_001316349	80731	Hs.68533	NM_001080427	ENSG00000144229	THSD7B	-	thrombospondin type 1 domain containing 7B	protein-coding	0	0
peak_19788	chr22	40426684	40427019	+	1000	NA	intron (NM_020831, intron 7 of 14)	intron (NM_020831, intron 7 of 14)	36589	NM_001282660	57591	Hs.654688	NM_020831	ENSG00000196588	MRTFA	BSAC|MAL|MKL|MKL1|MRTF-A	myocardin related transcription factor A	protein-coding	0	0
peak_9674	chr7	140830560	140830633	+	1000	NA	intron (NR_148928, intron 3 of 17)	MER21C|LTR|ERVL	94333	NR_148928	673	Hs.324250	NM_004333	ENSG00000157764	BRAF	B-RAF1|B-raf|BRAF1|NS7|RAFB1	B-Raf proto-oncogene, serine/threonine kinase	protein-coding	0	0
peak_7414	chr7	1177487	1177604	+	1000	NA	Intergenic	AluJo|SINE|Alu	16760	NR_110070	101927021	Hs.529566	NR_110065		LOC101927021	-	uncharacterized LOC101927021	ncRNA	0	0
peak_16368	chr16	60203738	60203805	+	1000	NA	Intergenic	Intergenic	156022	NM_001282301	729159		NM_001282301		NPAP1L	-	nuclear pore associated protein 1 like	protein-coding	0	0
peak_13124	chr12	1500489	1500726	+	1000	NA	non-coding (NR_028415, exon 1 of 2)	non-coding (NR_028415, exon 1 of 2)	116	NR_028415	100292680	Hs.391695	NR_028415	ENSG00000249628	LINC00942	-	long intergenic non-protein coding RNA 942	ncRNA	0	0
peak_686	chr1	42368675	42368800	+	1000	NA	Intergenic	Intergenic	-12055	NM_173642	284716	Hs.420244	NM_173642	ENSG00000177181	RIMKLA	FAM80A|NAAGS|NAAGS-II	ribosomal modification protein rimK like family member A	protein-coding	0	0
peak_8901	chr7	100024322	100024650	+	1000	NA	intron (NM_001346581, intron 4 of 6)	AluJr|SINE|Alu	8890	NM_001287054	7586	Hs.615360	NM_003439	ENSG00000106261	ZKSCAN1	KOX18|PHZ-37|ZNF139|ZNF36|ZSCAN33	zinc finger with KRAB and SCAN domains 1	protein-coding	0	0
peak_14753	chr14	50453461	50453640	+	1000	NA	intron (NM_198794, intron 14 of 31)	LTR65|LTR|ERV1	-56252	NM_001367064	8814	Hs.280881	NM_004196	ENSG00000100490	CDKL1	KKIALRE|P42	cyclin dependent kinase like 1	protein-coding	0	0
peak_19269	chr20	57303680	57303753	+	1000	NA	Intergenic	AluSq2|SINE|Alu	17875	NR_036219	100422883		NR_036219	ENSG00000266666	MIR4325	-	microRNA 4325	ncRNA	0	0
peak_9235	chr7	119047815	119047900	+	1000	NA	Intergenic	AluY|SINE|Alu	823153	NM_019644	56311	Hs.729340	NM_019644	ENSG00000106013	ANKRD7	TSA806	ankyrin repeat domain 7	protein-coding	0	0
peak_4921	chr3	194277134	194277321	+	1000	NA	Intergenic	Intergenic	-27074	NR_125403	100505920	Hs.436654	NR_125403	ENSG00000225742	LINC02036	-	long intergenic non-protein coding RNA 2036	ncRNA	0	0
peak_5753	chr5	39074981	39075128	+	1000	NA	promoter-TSS (NM_152756)	promoter-TSS (NM_152756)	-655	NM_001285439	253260	Hs.407926	NM_152756	ENSG00000164327	RICTOR	AVO3|PIA|hAVO3	RPTOR independent companion of MTOR complex 2	protein-coding	0	1
peak_3790	chr2	237896272	237896348	+	1000	NA	intron (NM_001308353, intron 3 of 3)	intron (NM_001308353, intron 3 of 3)	36687	NM_001308353	10267	Hs.471783	NM_005855	ENSG00000132329	RAMP1	-	receptor activity modifying protein 1	protein-coding	0	0
peak_18184	chr19	37656206	37656326	+	1000	NA	promoter-TSS (NM_001320671)	promoter-TSS (NM_001320671)	-5	NM_001320668	22835	Hs.668737	NM_014898	ENSG00000120784	ZFP30	ZNF745	ZFP30 zinc finger protein	protein-coding	0	1
peak_10530	chr8	99163580	99163740	+	1000	NA	intron (NM_017890, intron 15 of 61)	LTR12C|LTR|ERV1	150394	NR_047582	157680	Hs.191540	NM_015243	ENSG00000132549	VPS13B	CHS1|COH1	vacuolar protein sorting 13 homolog B	protein-coding	0	0
peak_19687	chr22	31490231	31490349	+	1000	NA	promoter-TSS (NM_001164501)	promoter-TSS (NM_001164501)	-448	NM_019843	56478	Hs.517559	NM_019843	ENSG00000184708	EIF4ENIF1	4E-T|Clast4	eukaryotic translation initiation factor 4E nuclear import factor 1	protein-coding	0	1
peak_6697	chr6	4021178	4021369	+	1000	NA	promoter-TSS (NM_003913)	promoter-TSS (NM_003913)	-27	NR_146784	8899	Hs.159014	NM_003913	ENSG00000112739	PRPF4B	PR4H|PRP4|PRP4H|PRP4K|dJ1013A10.1	pre-mRNA processing factor 4B	protein-coding	0	1
peak_7857	chr7	29035122	29035617	+	1000	NA	intron (NM_001371256, intron 15 of 16)	intron (NM_001371256, intron 15 of 16)	55402	NR_038965	100506497	Hs.586328	NR_038965	ENSG00000272568	LOC100506497	-	uncharacterized LOC100506497	ncRNA	0	0
peak_8109	chr7	45072061	45072222	+	1000	NA	intron (NM_001363459, intron 6 of 9)	intron (NM_001363459, intron 6 of 9)	16828	NM_001146334	23148	Hs.96633	NM_001146334	ENSG00000136274	NACAD	-	NAC alpha domain containing	protein-coding	0	0
peak_6105	chr5	119070950	119071116	+	1000	NA	promoter-TSS (NM_001290322)	promoter-TSS (NM_001290322)	-22	NM_001349240	1657	Hs.181042	NM_005509	ENSG00000172869	DMXL1	-	Dmx like 1	protein-coding	0	1
peak_12327	chr11	15872570	15872640	+	1000	NA	Intergenic	Intergenic	97016	NR_106721	102464826		NR_106721	ENSG00000284094	MIR6073	hsa-mir-6073	microRNA 6073	ncRNA	0	0
peak_123	chr1	15261566	15261735	+	1000	NA	intron (NM_052929, intron 2 of 30)	intron (NM_052929, intron 2 of 30)	14425	NM_052929	114827	Hs.659997	NM_052929	ENSG00000142621	FHAD1	-	forkhead associated phosphopeptide binding domain 1	protein-coding	0	0
peak_17819	chr19	2950740	2950976	+	1000	NA	Intergenic	CpG	-5887	NM_021217	58492	Hs.38004	NM_021217	ENSG00000175691	ZNF77	pT1	zinc finger protein 77	protein-coding	0	1
peak_7837	chr7	28005201	28005310	+	1000	NA	intron (NM_175061, intron 1 of 4)	intron (NM_175061, intron 1 of 4)	-175202	NR_034097	100128081	Hs.434307	NR_034097		JAZF1-AS1	-	JAZF1 antisense RNA 1	ncRNA	0	0
peak_18190	chr19	38229698	38230100	+	1000	NA	promoter-TSS (NM_001363579)	promoter-TSS (NM_001363579)	-185	NM_001135156	8193	Hs.631576	NM_004647	ENSG00000011332	DPF1	BAF45b|NEUD4|neuro-d4	double PHD fingers 1	protein-coding	0	1
peak_15706	chr15	47312402	47312523	+	1000	NA	intron (NM_001198999, intron 1 of 19)	intron (NM_001198999, intron 1 of 19)	128373	NM_001198999	80031	Hs.511265	NM_020858	ENSG00000137872	SEMA6D	-	semaphorin 6D	protein-coding	0	0
peak_17521	chr17	83099564	83099778	+	1000	NA	Intergenic	Intergenic	18525	NM_001363853	284207	Hs.378821	NM_001004431	ENSG00000176845	METRNL	-	meteorin like, glial cell differentiation regulator	protein-coding	0	0
peak_18511	chr19	58499237	58499549	+	1000	NA	intron (NM_012254, intron 7 of 9)	CpG-15322	12599	NM_012254	10998	Hs.292177	NM_012254	ENSG00000083807	SLC27A5	ACSB|ACSVL6|BACS|BAL|FACVL3|FATP-5|FATP5|VLACSR|VLCS-H2|VLCSH2	solute carrier family 27 member 5	protein-coding	0	0
peak_11498	chr9	129585946	129586096	+	1000	NA	Intergenic	AluSx|SINE|Alu	-22863	NM_001286796	28989	Hs.744027	NM_014064	ENSG00000148335	NTMT1	AD-003|C9orf32|HOMT1A|METTL11A|NRMT|NRMT1|NTM1A	N-terminal Xaa-Pro-Lys N-methyltransferase 1	protein-coding	0	0
peak_6396	chr5	143404241	143404761	+	1000	NA	promoter-TSS (NM_000176)	promoter-TSS (NM_000176)	-19	NM_001018076	2908	Hs.122926	NM_000176	ENSG00000113580	NR3C1	GCCR|GCR|GCRST|GR|GRL	nuclear receptor subfamily 3 group C member 1	protein-coding	0	1
peak_6405	chr5	146182704	146182880	+	1000	NA	promoter-TSS (NM_001317964)	promoter-TSS (NM_001317964)	-5	NM_001317965	51520	Hs.432674	NM_016460	ENSG00000133706	LARS	HSPC192|ILFS1|LARS1|LEURS|LEUS|LFIS|LRS|PIG44|RNTLS|hr025Cl	leucyl-tRNA synthetase	protein-coding	0	1
peak_1773	chr1	204249628	204249718	+	1000	NA	intron (NM_014935, intron 10 of 22)	intron (NM_014935, intron 10 of 22)	-35685	NM_198447	127845	Hs.532401	NM_198447	ENSG00000174567	GOLT1A	CGI-141|GOT1|HMFN1187|YMR292W|hGOT1b	golgi transport 1A	protein-coding	0	0
peak_6589	chr5	172771439	172771691	+	1000	NA	promoter-TSS (NM_004417)	promoter-TSS (NM_004417)	-370	NM_004417	1843	Hs.171695	NM_004417	ENSG00000120129	DUSP1	CL100|HVH1|MKP-1|MKP1|PTPN10	dual specificity phosphatase 1	protein-coding	0	1
peak_1169	chr1	110615900	110616049	+	1000	NA	intron (NM_001204269, intron 1 of 4)	intron (NM_001204269, intron 1 of 4)	-9616	NM_004974	3737	Hs.248139	NM_004974	ENSG00000177301	KCNA2	EIEE32|HBK5|HK4|HUKIV|KV1.2|MK2|NGK1|RBK2	potassium voltage-gated channel subfamily A member 2	protein-coding	0	1
peak_12611	chr11	67118900	67119263	+	1000	NA	promoter-TSS (NM_012308)	promoter-TSS (NM_012308)	-182	NM_012308	22992	Hs.124147	NM_012308	ENSG00000173120	KDM2A	CXXC8|FBL11|FBL7|FBXL11|JHDM1A|LILINA	lysine demethylase 2A	protein-coding	0	1
peak_19847	chr22	42615359	42615845	+	1000	NA	promoter-TSS (NM_032311)	promoter-TSS (NM_032311)	357	NR_029422	267010	Hs.574857	NR_029422	ENSG00000276027	RNU12	RNU12-1|RNU12L|RNU12P|dJ222E13.7	RNA, U12 small nuclear	snRNA	0	0
peak_4223	chr3	61217562	61217729	+	1000	NA	intron (NM_001320900, intron 1 of 9)	MLT1G3|LTR|ERVL-MaLR	33807	NM_001320900	2272	Hs.655995	NM_002012	ENSG00000189283	FHIT	AP3Aase|FRA3B	fragile histidine triad diadenosine triphosphatase	protein-coding	0	0
peak_6853	chr6	31822142	31822316	+	1000	NA	Intergenic	Intergenic	-5509	NM_005346	3304	Hs.274402	NM_005346	ENSG00000204388	HSPA1B	HSP70-1|HSP70-1B|HSP70-2|HSP70.1|HSP70.2|HSP72|HSPA1|HSX70	heat shock protein family A (Hsp70) member 1B	protein-coding	0	1
peak_101	chr1	12630538	12630743	+	1000	NA	Intergenic	MER52A|LTR|ERV1	-12430	NM_004753	9249	Hs.289347	NM_004753	ENSG00000162496	DHRS3	DD83.1|RDH17|Rsdr1|SDR1|SDR16C1|retSDR1	dehydrogenase/reductase 3	protein-coding	0	0
peak_18732	chr20	19340300	19340480	+	1000	NA	intron (NM_020689, intron 2 of 16)	MLT1C|LTR|ERVL-MaLR	-55794	NR_024564	100130264	Hs.683814	NR_024564	ENSG00000179447	LOC100130264	-	uncharacterized LOC100130264	ncRNA	0	0
peak_4395	chr3	109195886	109196091	+	1000	NA	Intergenic	Intergenic	17823	NR_026767	677779	Hs.618669	NM_001040054	ENSG00000214381	LINC00488	C3orf66	long intergenic non-protein coding RNA 488	ncRNA	0	0
peak_5937	chr5	87854173	87854401	+	1000	NA	Intergenic	L1MB8|LINE|L1	192245	NR_149089	111082994	Hs.544037	NR_149089		LINC02488	CTD-2316B1	long intergenic non-protein coding RNA 2488	ncRNA	0	0
peak_10847	chr8	143943253	143943339	+	1000	NA	promoter-TSS (NM_201383)	promoter-TSS (NM_201383)	-672	NM_201383	5339	Hs.434248	NM_000445	ENSG00000178209	PLEC	EBS1|EBSMD|EBSND|EBSO|EBSOG|EBSPA|HD1|LGMD2Q|LGMDR17|PCN|PLEC1|PLEC1b|PLTN	plectin	protein-coding	0	1
peak_16301	chr16	50387611	50387729	+	1000	NA	Intergenic	Intergenic	7463	NR_146572	105371248		NR_146572	ENSG00000261092	LINC02178	-	long intergenic non-protein coding RNA 2178	ncRNA	0	0
peak_6393	chr5	142769982	142770406	+	1000	NA	promoter-TSS (NM_001135608)	promoter-TSS (NM_001135608)	-183	NM_015071	23092	Hs.654668	NM_015071	ENSG00000145819	ARHGAP26	GRAF|GRAF1|OPHN1L|OPHN1L1	Rho GTPase activating protein 26	protein-coding	0	1
peak_8336	chr7	66654403	66654636	+	1000	NA	promoter-TSS (NM_001367741)	promoter-TSS (NM_001367741)	0	NR_110037	100996437	Hs.667408	NR_110037		LOC100996437	-	uncharacterized LOC100996437	ncRNA	0	0
peak_20345	chrX	105766579	105766652	+	1000	NA	intron (NM_017416, intron 10 of 10)	intron (NM_017416, intron 10 of 10)	-55924	NM_198465	203447	Hs.209527	NM_198465	ENSG00000123572	NRK	NESK	Nik related kinase	protein-coding	0	0
peak_11408	chr9	126307198	126307311	+	1000	NA	Intergenic	Intergenic	-19575	NM_001011703	89853	Hs.162659	NM_033446	ENSG00000196814	MVB12B	C9orf28|FAM125B	multivesicular body subunit 12B	protein-coding	0	0
peak_12396	chr11	34830842	34830961	+	1000	NA	Intergenic	Intergenic	-85229	NM_001135024	8050	Hs.502315	NM_003477	ENSG00000110435	PDHX	DLDBP|E3BP|OPDX|PDHXD|PDX1|proX	pyruvate dehydrogenase complex component X	protein-coding	0	0
peak_18591	chr20	3808161	3808296	+	1000	NA	promoter-TSS (NR_109859)	promoter-TSS (NR_109859)	-266	NR_109859	101929125	Hs.744106	NR_109859	ENSG00000275491	LINC01730	-	long intergenic non-protein coding RNA 1730	ncRNA	0	1
peak_9308	chr7	123748377	123748729	+	1000	NA	intron (NM_003941, intron 1 of 10)	CpG	450	NM_003941	8976	Hs.143728	NM_003941	ENSG00000106299	WASL	N-WASP|NWASP|WASPB	WASP like actin nucleation promoting factor	protein-coding	0	0
peak_19452	chr21	10420677	10420787	+	1000	NA	intron (NM_181704, intron 2 of 8)	intron (NM_181704, intron 2 of 8)	7200	NM_182482	85319	Hs.545789	NM_182482		BAGE2	CT2.2	BAGE family member 2	protein-coding	0	0
peak_19	chr1	2434590	2434725	+	1000	NA	Intergenic	Intergenic	-22086	NM_153818	5192	Hs.732228	NM_002617	ENSG00000157911	PEX10	NALD|PBD6A|PBD6B|RNF69	peroxisomal biogenesis factor 10	protein-coding	0	0
peak_12847	chr11	98893997	98894319	+	1000	NA	Intergenic	THE1B-int|LTR|ERVL-MaLR	-126791	NM_001243270	53942	Hs.656783	NM_014361	ENSG00000149972	CNTN5	HNB-2s|NB-2	contactin 5	protein-coding	0	0
peak_19125	chr20	47952780	47953000	+	1000	NA	Intergenic	L2a|LINE|L2	-30336	NR_109942	101060004	Hs.129970	NR_109942		LINC01523	-	long intergenic non-protein coding RNA 1523	ncRNA	0	0
peak_13558	chr12	57430699	57430903	+	1000	NA	5' UTR (NM_001330123, exon 1 of 24)	5' UTR (NM_001330123, exon 1 of 24)	242	NM_001351218	22864	Hs.443673	NM_014925	ENSG00000179912	R3HDM2	CAG6|PR01365	R3H domain containing 2	protein-coding	0	0
peak_15477	chr14	103556091	103556239	+	1000	NA	TTS (NM_001015049)	TTS (NM_001015049)	6155	NM_001015049	9529	Hs.5443	NM_004873	ENSG00000166170	BAG5	BAG-5	BCL2 associated athanogene 5	protein-coding	0	0
peak_16750	chr17	19010848	19011139	+	1000	NA	intron (NM_001270649, intron 9 of 13)	(CCT)n|Simple_repeat|Simple_repeat	-6229	NM_001039999	644815	Hs.710727	NM_001039999	ENSG00000188522	FAM83G	PAWS1	family with sequence similarity 83 member G	protein-coding	0	1
peak_13423	chr12	49130810	49131205	+	1000	NA	intron (NM_006082, intron 1 of 3)	CpG	388	NM_006082	10376	Hs.524390	NM_006082	ENSG00000123416	TUBA1B	K-ALPHA-1	tubulin alpha 1b	protein-coding	0	0
peak_5428	chr4	124144453	124144572	+	1000	NA	Intergenic	Intergenic	370248	NR_027106	285419	Hs.535763	NR_027105	ENSG00000249464	LINC01091	-	long intergenic non-protein coding RNA 1091	ncRNA	0	0
peak_7576	chr7	6030720	6030802	+	1000	NA	promoter-TSS (NM_001271700)	promoter-TSS (NM_001271700)	-615	NM_001271700	100310846	Hs.744468	NM_001271700	ENSG00000157999	ANKRD61	-	ankyrin repeat domain 61	protein-coding	0	1
peak_13288	chr12	18356325	18356477	+	1000	NA	intron (NM_004570, intron 11 of 31)	LTR1E|LTR|ERV1	94861	NM_004570	5288	Hs.22500	NM_004570	ENSG00000139144	PIK3C2G	PI3K-C2-gamma|PI3K-C2GAMMA	phosphatidylinositol-4-phosphate 3-kinase catalytic subunit type 2 gamma	protein-coding	0	0
peak_4998	chr4	2075803	2075919	+	1000	NA	intron (NM_181808, intron 23 of 25)	intron (NM_181808, intron 23 of 25)	16534	NM_178557	339983	Hs.318529	NM_178557	ENSG00000185818	NAT8L	CML3|NACED|NAT8-LIKE	N-acetyltransferase 8 like	protein-coding	0	0
peak_8178	chr7	49225202	49225302	+	1000	NA	Intergenic	Intergenic	300705	NM_152627	168448	Hs.567757	NM_152627	ENSG00000218305	CDC14C	CDC14B2|CDC14Bretro	cell division cycle 14C	protein-coding	0	0
peak_1675	chr1	192446646	192446777	+	1000	NA	Intergenic	L1PA8A|LINE|L1	-129062	NM_002922	5996	Hs.75256	NM_002922	ENSG00000090104	RGS1	1R20|BL34|HEL-S-87|IER1|IR20	regulator of G protein signaling 1	protein-coding	0	0
peak_18560	chr20	2102664	2102885	+	1000	NA	exon (NM_080836, exon 2 of 4)	exon (NM_080836, exon 2 of 4)	947	NM_080836	140901	Hs.100057	NM_080836	ENSG00000125834	STK35	CLIK1|STK35L1	serine/threonine kinase 35	protein-coding	0	0
peak_12159	chr10	123154191	123154388	+	1000	NA	promoter-TSS (NM_001007793)	promoter-TSS (NM_001007793)	45	NM_001007793	9184	Hs.418533	NM_004725	ENSG00000154473	BUB3	BUB3L|hBUB3	BUB3 mitotic checkpoint protein	protein-coding	0	0
peak_118	chr1	15153355	15153533	+	1000	NA	promoter-TSS (NR_027136)	promoter-TSS (NR_027136)	-303	NM_018022	55092	Hs.465305	NM_018022	ENSG00000171729	TMEM51	C1orf72	transmembrane protein 51	protein-coding	0	1
peak_5026	chr4	3390336	3390489	+	1000	NA	intron (NM_002926, intron 4 of 16)	intron (NM_002926, intron 4 of 16)	20214	NM_198227	6002	Hs.527061	NM_002926	ENSG00000159788	RGS12	-	regulator of G protein signaling 12	protein-coding	0	0
peak_15524	chr14	104956617	104956753	+	1000	NA	exon (NM_138420, exon 4 of 7)	exon (NM_138420, exon 4 of 7)	13822	NM_001350929	113146	Hs.441783	NM_138420	ENSG00000185567	AHNAK2	C14orf78	AHNAK nucleoprotein 2	protein-coding	0	0
peak_17654	chr18	50618749	50618877	+	1000	NA	intron (NM_001292039, intron 1 of 4)	intron (NM_001292039, intron 1 of 4)	58726	NM_001292040	5596	Hs.433728	NM_002747	ENSG00000141639	MAPK4	ERK-4|ERK4|PRKM4|p63-MAPK|p63MAPK	mitogen-activated protein kinase 4	protein-coding	0	0
peak_4635	chr3	144692457	144692592	+	1000	NA	Intergenic	MLT1A0|LTR|ERVL-MaLR	719443	NM_001134470	205428	Hs.288954	NM_173552	ENSG00000181744	DIPK2A	C3orf58|DIA1|GoPro49|HASF	divergent protein kinase domain 2A	protein-coding	0	0
peak_1085	chr1	93253493	93253611	+	1000	NA	intron (NM_001306076, intron 23 of 28)	intron (NM_001306076, intron 23 of 28)	72836	NM_001306076	343099	Hs.482873	NM_206886	ENSG00000122483	CCDC18	NY-SAR-41	coiled-coil domain containing 18	protein-coding	0	0
peak_16785	chr17	24151149	24151641	+	1000	NA	Intergenic	ALR/Alpha|Satellite|centr	1628284	NM_001190452	100462977	Hs.740185	NM_001190452	ENSG00000256618	MTRNR2L1	HN1	MT-RNR2 like 1	protein-coding	0	0
peak_20225	chrX	53684117	53684282	+	1000	NA	intron (NM_031407, intron 2 of 83)	CpG	2520	NM_031407	10075	Hs.136905	NM_031407	ENSG00000086758	HUWE1	ARF-BP1|HECTH9|HSPC272|Ib772|LASU1|MRXST|MULE|URE-B1|UREB1	HECT, UBA and WWE domain containing E3 ubiquitin protein ligase 1	protein-coding	0	0
peak_12758	chr11	78659565	78659667	+	1000	NA	intron (NM_001098816, intron 33 of 33)	intron (NM_001098816, intron 33 of 33)	-84752	NM_024678	79731	Hs.503389	NM_024678	ENSG00000137513	NARS2	DFNB94|SLM5|asnRS	asparaginyl-tRNA synthetase 2, mitochondrial	protein-coding	0	0
peak_13864	chr12	109900230	109900570	+	1000	NA	promoter-TSS (NM_032300)	promoter-TSS (NM_032300)	126	NM_001143852	84260	Hs.410924	NM_032300	ENSG00000139437	TCHP	TpMs	trichoplein keratin filament binding	protein-coding	0	0
peak_15151	chr14	77931398	77931556	+	1000	NA	intron (NR_158988, intron 9 of 10)	intron (NR_158988, intron 9 of 10)	131368	NM_001366487	57143	Hs.413208	NM_020421	ENSG00000063761	ADCK1	-	aarF domain containing kinase 1	protein-coding	0	0
peak_2756	chr2	67489555	67489617	+	1000	NA	Intergenic	Intergenic	92253	NM_019002	54465	Hs.353022	NM_019002	ENSG00000143971	ETAA1	ETAA16	ETAA1 activator of ATR kinase	protein-coding	0	0
peak_8399	chr7	69934735	69934860	+	1000	NA	intron (NM_015570, intron 2 of 18)	intron (NM_015570, intron 2 of 18)	336322	NM_001127231	26053	Hs.21631	NM_015570	ENSG00000158321	AUTS2	FBRSL2|MRD26	activator of transcription and developmental regulator AUTS2	protein-coding	0	0
peak_13092	chr11	133129076	133129313	+	1000	NA	intron (NM_001012393, intron 1 of 7)	L1MEc|LINE|L1	-185426	NM_001319105	4978	Hs.4817	NM_002545	ENSG00000183715	OPCML	IGLON1|OBCAM|OPCM	opioid binding protein/cell adhesion molecule like	protein-coding	0	0
peak_13238	chr12	11517168	11517226	+	1000	NA	Intergenic	AluJb|SINE|Alu	-30519	NR_148969	440084	Hs.121321	NR_148969		LOC440084	-	uncharacterized LOC440084	ncRNA	0	0
peak_10787	chr8	141512860	141512992	+	1000	NA	Intergenic	Intergenic	-5696	NR_102364	389690	Hs.689547	NM_207414	ENSG00000226807	MROH5	-	maestro heat like repeat family member 5 (gene/pseudogene)	protein-coding	0	1
peak_11217	chr9	98042554	98042751	+	1000	NA	Intergenic	AluSc|SINE|Alu	-14080	NM_018946	54187	Hs.522310	NM_018946	ENSG00000095380	NANS	HEL-S-100|SAS|SEMDCG|SEMDG	N-acetylneuraminate synthase	protein-coding	0	0
peak_3952	chr3	22957522	22957613	+	1000	NA	Intergenic	MLT1H|LTR|ERVL-MaLR	245011	NR_136177	100505877	Hs.125904	NR_136176	ENSG00000233153	UBE2E2-AS1	-	UBE2E2 antisense RNA 1 (head to head)	ncRNA	0	0
peak_15434	chr14	102068955	102069267	+	1000	NA	Intergenic	L1M4|LINE|L1	17933	NM_005348	3320	Hs.525600	NM_005348	ENSG00000080824	HSP90AA1	EL52|HEL-S-65p|HSP86|HSP89A|HSP90A|HSP90N|HSPC1|HSPCA|HSPCAL1|HSPCAL4|HSPN|Hsp103|Hsp89|Hsp90|LAP-2|LAP2	heat shock protein 90 alpha family class A member 1	protein-coding	0	0
peak_10014	chr8	9369120	9369183	+	1000	NA	Intergenic	Intergenic	44100	NR_040039	157273	Hs.650222	NR_040039	ENSG00000248538	LOC157273	-	uncharacterized LOC157273	ncRNA	0	0
peak_14038	chr12	123383837	123384127	+	1000	NA	promoter-TSS (NM_001367389)	promoter-TSS (NM_001367389)	-150	NM_001324505	387893	Hs.443735	NM_020382	ENSG00000183955	KMT5A	PR-Set7|PR/SET07|SET07|SET8|SETD8	lysine methyltransferase 5A	protein-coding	0	1
peak_6427	chr5	149345315	149345586	+	1000	NA	promoter-TSS (NM_152407)	promoter-TSS (NM_152407)	-49	NM_152407	134266	Hs.511816	NM_152407	ENSG00000164284	GRPEL2	Mt-GrpE#2	GrpE like 2, mitochondrial	protein-coding	0	1
peak_602	chr1	38000304	38000424	+	1000	NA	intron (NM_004468, intron 1 of 5)	intron (NM_004468, intron 1 of 5)	5150	NM_004468	2275	Hs.57687	NM_004468	ENSG00000183386	FHL3	SLIM2	four and a half LIM domains 3	protein-coding	0	0
peak_1914	chr1	221274644	221274873	+	1000	NA	Intergenic	Intergenic	61538	NR_024236	400804	Hs.722626	NR_024236	ENSG00000234754	C1orf140	-	uncharacterized LOC400804	ncRNA	0	0
peak_5742	chr5	36242087	36242394	+	1000	NA	promoter-TSS (NM_153013)	promoter-TSS (NM_153013)	39	NM_001287341	133686	Hs.81907	NM_153013	ENSG00000152620	NADK2	C5orf33|DECRD|MNADK|NADKD1	NAD kinase 2, mitochondrial	protein-coding	0	0
peak_3717	chr2	229380084	229380303	+	1000	NA	intron (NM_139072, intron 11 of 12)	intron (NM_139072, intron 11 of 12)	-108906	NM_017933	55022	Hs.745038	NM_017933	ENSG00000153823	PID1	HMFN2073|NYGGF4|P-CLI1|PCLI1	phosphotyrosine interaction domain containing 1	protein-coding	0	0
peak_1591	chr1	178290199	178290313	+	1000	NA	intron (NM_170692, intron 2 of 17)	L2a|LINE|L2	-51195	NM_004841	9462	Hs.496139	NM_004841	ENSG00000075391	RASAL2	NGAP	RAS protein activator like 2	protein-coding	0	0
peak_2399	chr2	25041830	25042236	+	1000	NA	promoter-TSS (NM_001319099)	promoter-TSS (NM_001319099)	-43	NM_014971	22979	Hs.4892	NM_014971	ENSG00000084710	EFR3B	KIAA0953	EFR3 homolog B	protein-coding	0	1
peak_8820	chr7	97177839	97177935	+	1000	NA	intron (NM_020186, intron 1 of 1)	L1MEf|LINE|L1	61294	NM_020186	57001	Hs.592269	NM_020186	ENSG00000196636	SDHAF3	ACN9|DC11|LYRM10|Sdh7	succinate dehydrogenase complex assembly factor 3	protein-coding	0	0
peak_7875	chr7	30451288	30451683	+	1000	NA	non-coding (NR_149002, exon 6 of 15)	non-coding (NR_149002, exon 6 of 15)	27299	NM_006092	10392	Hs.405153	NM_006092	ENSG00000106100	NOD1	CARD4|CLR7.1|NLRC1	nucleotide binding oligomerization domain containing 1	protein-coding	0	0
peak_2927	chr2	87076551	87076765	+	1000	NA	promoter-TSS (NR_026846)	promoter-TSS (NR_026846)	-245	NR_026846	285074	Hs.424184	NM_001012626	ENSG00000285793	LOC285074	-	anaphase promoting complex subunit 1 pseudogene	pseudo	0	1
peak_19465	chr21	17296733	17296825	+	1000	NA	Intergenic	Intergenic	-142111	NR_037586	100505929	Hs.46707	NM_001005521	ENSG00000232560	LINC01549	C21orf37	long intergenic non-protein coding RNA 1549	ncRNA	0	0
peak_17784	chr19	1691639	1691733	+	1000	NA	Intergenic	Intergenic	-39071	NM_001351779	6929	Hs.371282	NM_003200	ENSG00000071564	TCF3	AGM8|E2A|E47|ITF1|TCF-3|VDIR|bHLHb21|p75	transcription factor 3	protein-coding	0	0
peak_10335	chr8	61006953	61007018	+	1000	NA	Intergenic	Intergenic	-39237	NR_034003	100130298	Hs.636194	NR_034003		LOC100130298	-	hCG1816373-like	ncRNA	0	0
peak_16979	chr17	41931601	41931731	+	1000	NA	intron (NR_146622, intron 1 of 11)	AluSz|SINE|Alu	1049	NM_001350319	83538	Hs.201134	NM_031421	ENSG00000204815	TTC25	-	tetratricopeptide repeat domain 25	protein-coding	0	0
peak_6612	chr5	176388686	176389230	+	1000	NA	promoter-TSS (NM_001317975)	promoter-TSS (NM_001317975)	-31	NM_001256539	51491	Hs.696283	NM_016391	ENSG00000048162	NOP16	HSPC111|HSPC185	NOP16 nucleolar protein	protein-coding	0	1
peak_10356	chr8	66212785	66212956	+	1000	NA	Intergenic	MLT1C|LTR|ERVL-MaLR	20756	NR_039979	100505659	Hs.529729	NR_039979	ENSG00000253138	LINC00967	-	long intergenic non-protein coding RNA 967	ncRNA	0	0
peak_4904	chr3	194041254	194041355	+	1000	NA	intron (NR_136179, intron 1 of 2)	AluSp|SINE|Alu	28225	NR_136181	285389	Hs.157102	NR_136179	ENSG00000230102	LINC02028	-	long intergenic non-protein coding RNA 2028	ncRNA	0	0
peak_10512	chr8	96543680	96543745	+	1000	NA	intron (NM_002998, intron 1 of 4)	intron (NM_002998, intron 1 of 4)	49899	NM_002998	6383	Hs.1501	NM_002998	ENSG00000169439	SDC2	CD362|HSPG|HSPG1|SYND2	syndecan 2	protein-coding	0	0
peak_15777	chr15	64806767	64806858	+	1000	NA	Intergenic	Intergenic	18835	NM_001286496	80119	Hs.112160	NM_025049	ENSG00000140451	PIF1	C15orf20|PIF	PIF1 5'-to-3' DNA helicase	protein-coding	0	0
peak_20399	chrX	123761360	123761564	+	1000	NA	Intergenic	Intergenic	-28410	NM_001081550	57187	Hs.149991	NM_020449	ENSG00000125676	THOC2	CXorf3|MRX12|MRX35|THO2|dJ506G2.1|hTREX120	THO complex 2	protein-coding	0	0
peak_4830	chr3	183636645	183636846	+	1000	NA	intron (NM_001349424, intron 2 of 7)	CpG-20502	1122	NR_146170	54800	Hs.407709	NM_017644	ENSG00000114796	KLHL24	DRE1|EBSSH|KRIP6	kelch like family member 24	protein-coding	0	0
peak_10125	chr8	26133814	26134014	+	1000	NA	Intergenic	Intergenic	-88501	NM_022659	64641	Hs.491292	NM_022659	ENSG00000221818	EBF2	COE2|EBF-2|O/E-3|OE-3	EBF transcription factor 2	protein-coding	0	0
peak_10287	chr8	50407503	50407615	+	1000	NA	intron (NR_135795, intron 4 of 18)	intron (NR_135795, intron 4 of 18)	243428	NM_001321778	54212	Hs.584914	NM_018967	ENSG00000147481	SNTG1	G1SYN|SYN4	syntrophin gamma 1	protein-coding	0	0
peak_18996	chr20	39378972	39379220	+	1000	NA	Intergenic	Intergenic	-154348	NR_027124	339568	Hs.434319	NR_027124	ENSG00000230324	LINC01734	-	long intergenic non-protein coding RNA 1734	ncRNA	0	0
peak_6044	chr5	108101131	108101464	+	1000	NA	intron (NM_001163315, intron 6 of 8)	intron (NM_001163315, intron 6 of 8)	280801	NM_001163315	64839	Hs.657225	NM_022824	ENSG00000145743	FBXL17	FBXO13|Fbl17|Fbx13	F-box and leucine rich repeat protein 17	protein-coding	0	0
peak_8829	chr7	97842848	97843119	+	1000	NA	Intergenic	LTR12C|LTR|ERV1	29182	NM_001178077	440	Hs.489207	NM_001673	ENSG00000070669	ASNS	ASNSD|TS11	asparagine synthetase (glutamine-hydrolyzing)	protein-coding	0	0
peak_7508	chr7	3754909	3755268	+	1000	NA	intron (NM_152744, intron 4 of 44)	MER89|LTR|ERV1	-374597	NM_001079653	221935	Hs.653013	NM_152744	ENSG00000146555	SDK1	-	sidekick cell adhesion molecule 1	protein-coding	0	0
peak_4987	chr4	1531946	1532092	+	1000	NA	Intergenic	Intergenic	-125577	NM_001290079	54729	Hs.526396	NM_001290079	ENSG00000235608	NKX1-1	HSPX153|NKX-1.1|SAX2	NK1 homeobox 1	protein-coding	0	0
peak_1172	chr1	110634789	110634909	+	1000	NA	Intergenic	Intergenic	-3409	NM_001204269	3737	Hs.248139	NM_004974	ENSG00000177301	KCNA2	EIEE32|HBK5|HK4|HUKIV|KV1.2|MK2|NGK1|RBK2	potassium voltage-gated channel subfamily A member 2	protein-coding	0	1
peak_6689	chr6	3160285	3160494	+	1000	NA	Intergenic	Intergenic	-2845	NM_001310315	7280	Hs.654543	NM_001069	ENSG00000137267	TUBB2A	CDCBM5|TUBB|TUBB2	tubulin beta 2A class IIa	protein-coding	0	1
peak_14810	chr14	54667718	54667963	+	1000	NA	intron (NM_015589, intron 1 of 11)	intron (NM_015589, intron 1 of 11)	-86993	NM_001161577	23034	Hs.98259	NM_015589	ENSG00000020577	SAMD4A	SAMD4|SMAUG|SMAUG1|SMG|SMGA	sterile alpha motif domain containing 4A	protein-coding	0	0
peak_7492	chr7	2883660	2883758	+	1000	NA	Intergenic	Intergenic	-39401	NM_001293092	2768	Hs.487341	NM_007353	ENSG00000146535	GNA12	NNX3|RMP|gep	G protein subunit alpha 12	protein-coding	0	0
peak_15496	chr14	104333231	104333365	+	1000	NA	Intergenic	Intergenic	109714	NR_146611	145195	Hs.534297	NR_146611	ENSG00000258913	LINC02691	C14orf144	long intergenic non-protein coding RNA 2691	ncRNA	0	0
peak_11243	chr9	100175655	100175812	+	1000	NA	intron (NR_134606, intron 3 of 16)	intron (NR_134606, intron 3 of 16)	76490	NM_014425	27130	Hs.558477	NM_014425	ENSG00000119509	INVS	INV|NPH2|NPHP2	inversin	protein-coding	0	0
peak_9726	chr7	143288603	143288808	+	1000	NA	promoter-TSS (NM_001224)	promoter-TSS (NM_001224)	354	NM_032983	835	Hs.368982	NM_001224	ENSG00000106144	CASP2	CASP-2|ICH1|NEDD-2|NEDD2|PPP1R57	caspase 2	protein-coding	0	0
peak_11326	chr9	114800107	114800215	+	1000	NA	intron (NM_005118, intron 1 of 3)	intron (NM_005118, intron 1 of 3)	5878	NM_005118	9966	Hs.23349	NM_005118	ENSG00000181634	TNFSF15	TL1|TL1A|TNLG1B|VEGI|VEGI192A	TNF superfamily member 15	protein-coding	0	0
peak_8541	chr7	75877958	75878054	+	1000	NA	promoter-TSS (NM_001346189)	promoter-TSS (NM_001346189)	-986	NR_144391	57414	Hs.488827	NM_020684	ENSG00000005486	RHBDD2	NPD007|RHBDL7	rhomboid domain containing 2	protein-coding	0	1
peak_16142	chr16	8961775	8961966	+	1000	NA	intron (NM_003470, intron 1 of 30)	intron (NM_003470, intron 1 of 30)	2036	NM_003470	7874	Hs.386939	NM_003470	ENSG00000187555	USP7	HAUSP|TEF1	ubiquitin specific peptidase 7	protein-coding	0	0
peak_464	chr1	31644850	31645088	+	1000	NA	promoter-TSS (NM_001359651)	promoter-TSS (NM_001359651)	-93	NR_033686	553115	Hs.470417	NM_012392	ENSG00000162517	PEF1	ABP32|PEF1A	penta-EF-hand domain containing 1	protein-coding	0	1
peak_6587	chr5	172677767	172677853	+	1000	NA	intron (NM_001308178, intron 2 of 3)	intron (NM_001308178, intron 2 of 3)	15645	NR_049799	100847029		NR_049799	ENSG00000265160	MIR5003	-	microRNA 5003	ncRNA	0	0
peak_2554	chr2	42250095	42250210	+	1000	NA	intron (NM_001145076, intron 2 of 21)	intron (NM_001145076, intron 2 of 21)	-79921	NR_110584	102723824	Hs.639826	NR_110584		LOC102723824	-	uncharacterized LOC102723824	ncRNA	0	0
peak_3975	chr3	29840777	29840934	+	1000	NA	intron (NM_001003792, intron 6 of 13)	L1ME3E|LINE|L1	93301	NR_046556	100873977	Hs.581453	NR_046556	ENSG00000235593	RBMS3-AS1	-	RBMS3 antisense RNA 1	ncRNA	0	0
peak_3699	chr2	224572150	224572289	+	1000	NA	intron (NM_003590, intron 1 of 15)	MIR3|SINE|MIR	-2264	NM_001257198	8452	Hs.372286	NM_003590	ENSG00000036257	CUL3	CUL-3|PHA2E	cullin 3	protein-coding	0	1
peak_14000	chr12	121767821	121768011	+	1000	NA	intron (NM_001080825, intron 6 of 11)	intron (NM_001080825, intron 6 of 11)	25772	NM_019034	54509	Hs.707579	NM_019034	ENSG00000139725	RHOF	ARHF|RIF	ras homolog family member F, filopodia associated	protein-coding	0	0
peak_8887	chr7	99607645	99607834	+	1000	NA	exon (NM_001195541, exon 5 of 6)	exon (NM_001195541, exon 5 of 6)	-9207	NM_001350985	221785	Hs.446297	NM_145115	ENSG00000197037	ZSCAN25	ZNF498	zinc finger and SCAN domain containing 25	protein-coding	0	1
peak_5184	chr4	42751087	42751287	+	1000	NA	Intergenic	Intergenic	-94082	NM_001105529	10396	Hs.435052	NM_006095	ENSG00000124406	ATP8A1	ATPASEII|ATPIA|ATPP2	ATPase phospholipid transporting 8A1	protein-coding	0	0
peak_2616	chr2	46940967	46941271	+	1000	NA	promoter-TSS (NM_001288955)	promoter-TSS (NM_001288955)	-105	NM_020458	57217	Hs.370603	NM_020458	ENSG00000068724	TTC7A	GIDID|MINAT|TTC7	tetratricopeptide repeat domain 7A	protein-coding	0	1
peak_12034	chr10	97292470	97292645	+	1000	NA	promoter-TSS (NM_032900)	promoter-TSS (NM_032900)	80	NM_032900	84986	Hs.80305	NM_032900	ENSG00000213390	ARHGAP19	-	Rho GTPase activating protein 19	protein-coding	0	0
peak_17546	chr18	7517994	7518143	+	1000	NA	Intergenic	Intergenic	-49248	NM_002845	5797	Hs.49774	NM_002845	ENSG00000173482	PTPRM	PTPRL1|R-PTP-MU|RPTPM|RPTPU|hR-PTPu	protein tyrosine phosphatase receptor type M	protein-coding	0	0
peak_5016	chr4	2838214	2838560	+	1000	NA	3' UTR (NM_001145855, exon 13 of 13)	3' UTR (NM_001145855, exon 13 of 13)	-5457	NM_001119	118	Hs.183706	NM_001119	ENSG00000087274	ADD1	ADDA	adducin 1	protein-coding	0	1
peak_11321	chr9	114398276	114398764	+	1000	NA	Intergenic	CpG	-4115	NM_030767	80709	Hs.494895	NM_030767	ENSG00000106948	AKNA	-	AT-hook transcription factor	protein-coding	0	1
peak_10258	chr8	42507622	42507704	+	1000	NA	intron (NM_006749, intron 1 of 10)	intron (NM_006749, intron 1 of 10)	-6432	NM_001257180	6575	Hs.653173	NM_006749	ENSG00000168575	SLC20A2	GLVR-2|GLVR2|IBGC1|IBGC3|MLVAR|PIT-2|PIT2|RAM1|Ram-1	solute carrier family 20 member 2	protein-coding	0	1
peak_18075	chr19	19033531	19033860	+	1000	NA	promoter-TSS (NM_001321698)	promoter-TSS (NM_001321698)	92	NM_001199196	93436	Hs.77876	NM_033415	ENSG00000105676	ARMC6	R30923_1	armadillo repeat containing 6	protein-coding	0	0
peak_1721	chr1	201395385	201395488	+	1000	NA	intron (NM_005558, intron 1 of 9)	intron (NM_005558, intron 1 of 9)	3888	NM_005558	3898	Hs.519035	NM_005558	ENSG00000159166	LAD1	LadA	ladinin 1	protein-coding	0	0
peak_13309	chr12	25087658	25087825	+	1000	NA	intron (NR_159367, intron 9 of 19)	MER1B|DNA|hAT-Charlie	35035	NM_006152	4033	Hs.124922	NM_006152	ENSG00000118308	LRMP	JAW1	lymphoid restricted membrane protein	protein-coding	0	0
peak_11661	chr9	137237101	137237222	+	1000	NA	TTS (NM_080877)	TTS (NM_080877)	-4126	NM_006088	10383	Hs.433615	NM_006088	ENSG00000188229	TUBB4B	Beta2|LCAEOD|TUBB2|TUBB2C	tubulin beta 4B class IVb	protein-coding	0	1
peak_2198	chr2	1721281	1721488	+	1000	NA	intron (NM_012293, intron 1 of 22)	intron (NM_012293, intron 1 of 22)	23131	NM_012293	7837	Hs.332197	NM_012293	ENSG00000130508	PXDN	ASGD7|COPOA|D2S448|D2S448E|MG50|PRG2|PXN|VPO	peroxidasin	protein-coding	0	0
peak_6646	chr5	179623700	179623969	+	1000	NA	promoter-TSS (NM_001364254).2	promoter-TSS (NM_001364254).2	-163	NM_001364252	3187	Hs.604001	NM_005520	ENSG00000169045	HNRNPH1	HNRPH|HNRPH1|hnRNPH	heterogeneous nuclear ribonucleoprotein H1	protein-coding	0	1
peak_4503	chr3	127211001	127211109	+	1000	NA	Intergenic	L1MA7|LINE|L1	17924	NM_001007534	285311	Hs.591284	NM_001007534	ENSG00000214324	C3orf56	-	chromosome 3 open reading frame 56	protein-coding	0	0
peak_7655	chr7	13872662	13872826	+	1000	NA	Intergenic	Intergenic	113770	NM_001163150	2115	Hs.22634	NM_004956	ENSG00000006468	ETV1	ER81	ETS variant 1	protein-coding	0	0
peak_453	chr1	31069646	31069839	+	1000	NA	Intergenic	MIRb|SINE|MIR	-4025	NM_014676	9698	Hs.281707	NM_014676	ENSG00000134644	PUM1	HSPUM|PUMH|PUMH1|PUML1|SCA47	pumilio RNA binding family member 1	protein-coding	0	1
peak_9647	chr7	139955170	139955370	+	1000	NA	intron (NM_001366537, intron 5 of 11)	intron (NM_001366537, intron 5 of 11)	108451	NM_022750	64761	Hs.12646	NM_022750	ENSG00000059378	PARP12	ARTD12|MST109|MSTP109|ZC3H1|ZC3HDC1	poly(ADP-ribose) polymerase family member 12	protein-coding	0	0
peak_5256	chr4	65670556	65670814	+	1000	NA	promoter-TSS (NM_001281766)	promoter-TSS (NM_001281766)	-190	NM_001281765	2044	Hs.654492	NM_004439	ENSG00000145242	EPHA5	CEK7|EHK-1|EHK1|EK7|HEK7|TYRO4	EPH receptor A5	protein-coding	0	1
peak_16570	chr17	1714716	1715137	+	1000	NA	promoter-TSS (NR_029494)	promoter-TSS (NR_029494)	-939	NR_029494	407004		NR_029494	ENSG00000283824	MIR22	MIRN22|hsa-mir-22|miR-22	microRNA 22	ncRNA	0	1
peak_17432	chr17	79472617	79472720	+	1000	NA	intron (NM_001082575, intron 2 of 14)	MLT1B|LTR|ERVL-MaLR	43480	NM_001082575	146713	Hs.135229	NM_001025448	ENSG00000167281	RBFOX3	FOX-3|FOX3|HRNBP3|NEUN	RNA binding fox-1 homolog 3	protein-coding	0	0
peak_16757	chr17	19716325	19716679	+	1000	NA	promoter-TSS (NM_001256663)	promoter-TSS (NM_001256663)	82	NR_135625	146802	Hs.126830	NM_152908	ENSG00000180638	SLC47A2	MATE2|MATE2-B|MATE2-K|MATE2K	solute carrier family 47 member 2	protein-coding	0	0
peak_15474	chr14	103385082	103385389	+	1000	NA	promoter-TSS (NM_001128918)	promoter-TSS (NM_001128918)	-129	NM_002376	4140	Hs.35828	NM_002376	ENSG00000075413	MARK3	CTAK1|KP78|PAR1A|Par-1a|VIPB	microtubule affinity regulating kinase 3	protein-coding	0	1
peak_812	chr1	51236388	51236623	+	1000	NA	5' UTR (NM_014372, exon 1 of 3)	5' UTR (NM_014372, exon 1 of 3)	232	NM_014372	26994	Hs.309641	NM_014372	ENSG00000123091	RNF11	CGI-123|SID1669	ring finger protein 11	protein-coding	0	0
peak_16943	chr17	39745458	39745540	+	1000	NA	exon (NM_001030002, exon 11 of 15)	exon (NM_001030002, exon 11 of 15)	5532	NM_001242443	2886	Hs.86859	NM_005310	ENSG00000141738	GRB7	-	growth factor receptor bound protein 7	protein-coding	0	0
peak_20115	chrX	23724671	23724767	+	1000	NA	intron (NM_001037171, intron 6 of 15)	AluJb|SINE|Alu	18557	NM_001037171	23597	Hs.298885	NM_001033583	ENSG00000123130	ACOT9	ACATE2|CGI-16|MT-ACT48|MTACT48	acyl-CoA thioesterase 9	protein-coding	0	0
peak_13539	chr12	56300170	56300683	+	1000	NA	promoter-TSS (NM_004077)	promoter-TSS (NM_004077)	-96	NM_004077	1431	Hs.743252	NM_004077	ENSG00000062485	CS	-	citrate synthase	protein-coding	0	1
peak_4791	chr3	179312001	179312101	+	1000	NA	Intergenic	AluJb|SINE|Alu	-10980	NM_001303426	51193	Hs.632578	NM_016331	ENSG00000121864	ZNF639	ANC-2H01|ANC_2H01|ZASC1	zinc finger protein 639	protein-coding	0	0
peak_16064	chr16	1722272	1722550	+	1000	NA	intron (NM_001040439, intron 1 of 30)	intron (NM_001040439, intron 1 of 30)	-12574	NR_036138	100423012		NR_036138	ENSG00000265820	MIR3177	mir-3177	microRNA 3177	ncRNA	0	0
peak_5652	chr5	6712988	6713697	+	1000	NA	promoter-TSS (NM_006999)	promoter-TSS (NM_006999)	-90	NM_006999	11044	Hs.481542	NM_006999	ENSG00000112941	TENT4A	LAK-1|LAK1|PAPD7|POLK|POLS|TRF4|TRF4-1|TRF41|TUTASE5	terminal nucleotidyltransferase 4A	protein-coding	0	1
peak_2277	chr2	10469408	10469496	+	1000	NA	Intergenic	Intergenic	19724	NR_110597	101929715	Hs.634550	NR_110597		ODC1-DT	lncRNA-MIF	ODC1 divergent transcript	ncRNA	0	0
peak_413	chr1	29202844	29203031	+	1000	NA	intron (NR_146214, intron 5 of 10)	intron (NR_146214, intron 5 of 10)	-21037	NM_005626	6429	Hs.469970	NM_005626	ENSG00000116350	SRSF4	SFRS4|SRP75	serine and arginine rich splicing factor 4	protein-coding	0	0
peak_13918	chr12	114364900	114365020	+	1000	NA	intron (NM_000192, intron 8 of 8)	intron (NM_000192, intron 8 of 8)	41184	NM_181486	6910	Hs.381715	NM_000192	ENSG00000089225	TBX5	HOS	T-box transcription factor 5	protein-coding	0	0
peak_10625	chr8	120729893	120729984	+	1000	NA	intron (NM_021021, intron 1 of 6)	intron (NM_021021, intron 1 of 6)	-31315	NR_125419	101927543	Hs.371902	NR_125419	ENSG00000248318	LOC101927543	-	uncharacterized LOC101927543	ncRNA	0	0
peak_17373	chr17	75941076	75941286	+	1000	NA	TTS (NM_007292)	TTS (NM_007292)	-2949	NM_001319193	85302	Hs.720068	NM_001080542	ENSG00000188878	FBF1	Alb|FBF-1	Fas binding factor 1	protein-coding	0	1
peak_8598	chr7	78530523	78530685	+	1000	NA	intron (NM_001301128, intron 3 of 20)	intron (NM_001301128, intron 3 of 20)	183362	NR_003680	399670	Hs.568045	NR_003680	ENSG00000231322	RPL13AP17	RPL13A_6_816	ribosomal protein L13a pseudogene 17	pseudo	0	0
peak_5408	chr4	114823877	114824011	+	1000	NA	Intergenic	MIRb|SINE|MIR	167185	NR_030303	693162		NR_030303	ENSG00000207931	MIR577	MIRN577|hsa-mir-577|mir-577	microRNA 577	ncRNA	0	0
peak_20333	chrX	102574760	102575025	+	1000	NA	Intergenic	L1PA3|LINE|L1	-24314	NM_001168479	64860	Hs.522729	NM_022838	ENSG00000125962	ARMCX5	GASP5	armadillo repeat containing X-linked 5	protein-coding	0	0
peak_10903	chr9	3401714	3401872	+	1000	NA	intron (NM_001282116, intron 1 of 16)	intron (NM_001282116, intron 1 of 16)	-6197	NM_002919	5991	Hs.136829	NM_002919	ENSG00000080298	RFX3	-	regulatory factor X3	protein-coding	0	1
peak_4968	chr3	197712383	197712623	+	1000	NA	intron (NM_001346873, intron 2 of 21)	intron (NM_001346873, intron 2 of 21)	24401	NM_014687	9711	Hs.478868	NM_014687	ENSG00000145016	RUBCN	KIAA0226|RUBICON|SCAR15	rubicon autophagy regulator	protein-coding	0	0
peak_6485	chr5	154445822	154445990	+	1000	NA	promoter-TSS (NM_001131062)	promoter-TSS (NM_001131062)	-84	NR_037897	386627	Hs.652021	NR_037897		SAP30L-AS1	GALNT10-AS1	SAP30L antisense RNA 1 (head to head)	ncRNA	0	1
peak_1396	chr1	155983754	155983915	+	1000	NA	Intergenic	Intergenic	-4274	NM_001350112	9181	Hs.743352	NM_004723	ENSG00000116584	ARHGEF2	GEF|GEF-H1|GEFH1|LFP40|NEDMHM|P40	Rho/Rac guanine nucleotide exchange factor 2	protein-coding	0	1
peak_1429	chr1	156677603	156677685	+	1000	NA	promoter-TSS (NM_006617)	promoter-TSS (NM_006617)	-237	NM_006617	10763	Hs.527971	NM_006617	ENSG00000132688	NES	Nbla00170	nestin	protein-coding	0	1
peak_11240	chr9	99900715	99900787	+	1000	NA	intron (NR_038853, intron 1 of 2)	L2c|LINE|L2	5850	NR_038853	441461	Hs.163155	NR_038853	ENSG00000255145	STX17-AS1	-	STX17 antisense RNA 1	ncRNA	0	0
peak_9699	chr7	141931149	141931323	+	1000	NA	intron (NM_013252, intron 6 of 6)	intron (NM_013252, intron 6 of 6)	12360	NM_001001656	130075	Hs.690171	NM_001001656	ENSG00000258083	OR9A4	-	olfactory receptor family 9 subfamily A member 4	protein-coding	0	0
peak_3824	chr2	240556016	240556248	+	1000	NA	intron (NR_148698, intron 1 of 5)	MLT1A|LTR|ERVL-MaLR	1856	NM_016552	51281	Hs.656615	NM_016552	ENSG00000144504	ANKMY1	ZMYND13	ankyrin repeat and MYND domain containing 1	protein-coding	0	0
peak_2083	chr1	235883618	235883809	+	1000	NA	promoter-TSS (NM_001301365)	promoter-TSS (NM_001301365)	0	NR_102436	1130	Hs.532411	NM_000081	ENSG00000143669	LYST	CHS|CHS1	lysosomal trafficking regulator	protein-coding	0	0
peak_4527	chr3	129058512	129058876	+	1000	NA	Intergenic	MER66C|LTR|ERV1	-2073	NM_000174	2815	Hs.1144	NM_000174	ENSG00000169704	GP9	CD42a|GPIX	glycoprotein IX platelet	protein-coding	0	1
peak_7001	chr6	53061596	53061702	+	1000	NA	5' UTR (NM_016513, exon 1 of 15)	5' UTR (NM_016513, exon 1 of 15)	153	NM_016513	22858	Hs.417022	NM_014920	ENSG00000112144	ICK	ECO|EJM10|LCK2|MRK	intestinal cell kinase	protein-coding	0	0
peak_15667	chr15	40807490	40807712	+	1000	NA	promoter-TSS (NM_018163)	promoter-TSS (NM_018163)	-128	NM_018163	55192	Hs.511069	NM_018163	ENSG00000104129	DNAJC17	-	DnaJ heat shock protein family (Hsp40) member C17	protein-coding	0	1
peak_16644	chr17	7572440	7572834	+	1000	NA	promoter-TSS (NM_001416)	promoter-TSS (NM_001416)	-188	NM_001416	1973	Hs.129673	NM_001416	ENSG00000161960	EIF4A1	DDX2A|EIF-4A|EIF4A|eIF-4A-I|eIF4A-I	eukaryotic translation initiation factor 4A1	protein-coding	0	1
peak_971	chr1	66682101	66682339	+	1000	NA	exon (NM_001350217, exon 15 of 25)	exon (NM_001350217, exon 15 of 25)	53780	NR_036060	100422871		NR_036060	ENSG00000264720	MIR3117	mir-3117	microRNA 3117	ncRNA	0	0
peak_17271	chr17	66993309	66993428	+	1000	NA	intron (NM_014405, intron 1 of 3)	intron (NM_014405, intron 1 of 3)	28661	NM_014405	27092	Hs.514423	NM_014405	ENSG00000075461	CACNG4	-	calcium voltage-gated channel auxiliary subunit gamma 4	protein-coding	0	0
peak_11663	chr9	137240970	137241260	+	1000	NA	promoter-TSS (NM_006088)	promoter-TSS (NM_006088)	-172	NM_006088	10383	Hs.433615	NM_006088	ENSG00000188229	TUBB4B	Beta2|LCAEOD|TUBB2|TUBB2C	tubulin beta 4B class IVb	protein-coding	0	1
peak_10079	chr8	21735456	21735563	+	1000	NA	intron (NM_001495, intron 4 of 8)	intron (NM_001495, intron 4 of 8)	53366	NM_001495	2675	Hs.441202	NM_001495	ENSG00000168546	GFRA2	GDNFRB|NRTNR-ALPHA|NTNRA|RETL2|TRNR2	GDNF family receptor alpha 2	protein-coding	0	0
peak_15319	chr14	95134052	95134165	+	1000	NA	promoter-TSS (NM_001195573)	promoter-TSS (NM_001195573)	-605	NM_001195573	23405	Hs.87889	NM_030621	ENSG00000100697	DICER1	DCR1|Dicer|Dicer1e|GLOW|HERNA|K12H4.8-LIKE|MNG1|RMSE2	dicer 1, ribonuclease III	protein-coding	0	1
peak_7969	chr7	36303274	36303501	+	1000	NA	Intergenic	MIRb|SINE|MIR	63853	NM_001199708	23366	Hs.6224	NM_015314	ENSG00000164542	KIAA0895	-	KIAA0895	protein-coding	0	0
peak_10039	chr8	11950945	11951151	+	1000	NA	Intergenic	MIRc|SINE|MIR	23551	NM_001033018	613210	Hs.558285	NM_001033018	ENSG00000205884	DEFB136	DEFB137	defensin beta 136	protein-coding	0	0
peak_204	chr1	19010379	19010555	+	1000	NA	Intergenic	Intergenic	-53791	NM_001136265	126917	Hs.466625	NM_001136265	ENSG00000169991	IFFO2	-	intermediate filament family orphan 2	protein-coding	0	0
peak_12607	chr11	66677810	66678111	+	1000	NA	promoter-TSS (NM_031492)	promoter-TSS (NM_031492)	-73	NM_001286135	83759	Hs.618713	NM_031492	ENSG00000173914	RBM4B	RBM30|RBM4L|ZCCHC15|ZCCHC21B|ZCRB3B	RNA binding motif protein 4B	protein-coding	0	1
peak_18889	chr20	33674197	33674720	+	1000	NA	promoter-TSS (NM_031231)	promoter-TSS (NM_031231)	-30	NM_031231	63941	Hs.516986	NM_031231	ENSG00000125967	NECAB3	APBA2BP|EFCBP3|NIP1|STIP3|SYTIP2|XB51|dJ63M2.4|dJ63M2.5	N-terminal EF-hand calcium binding protein 3	protein-coding	0	1
peak_10324	chr8	60485624	60485722	+	1000	NA	Intergenic	Intergenic	-31237	NM_001242644	5862	Hs.369017	NM_002865	ENSG00000104388	RAB2A	LHX|RAB2	RAB2A, member RAS oncogene family	protein-coding	0	0
peak_2202	chr2	2738369	2738541	+	1000	NA	Intergenic	Intergenic	387571	NR_110228	101927554	Hs.638446	NR_110228	ENSG00000234423	LINC01250	-	long intergenic non-protein coding RNA 1250	ncRNA	0	0
peak_8819	chr7	97174022	97174189	+	1000	NA	intron (NM_020186, intron 1 of 1)	AluSz|SINE|Alu	57512	NM_020186	57001	Hs.592269	NM_020186	ENSG00000196636	SDHAF3	ACN9|DC11|LYRM10|Sdh7	succinate dehydrogenase complex assembly factor 3	protein-coding	0	0
peak_1537	chr1	169485933	169486446	+	1000	NA	promoter-TSS (NM_001319667)	promoter-TSS (NM_001319667)	-219	NM_001319667	10560	Hs.30246	NM_006996	ENSG00000117479	SLC19A2	TC1|THMD1|THT1|THTR1|TRMA	solute carrier family 19 member 2	protein-coding	0	1
peak_18113	chr19	29076047	29076188	+	1000	NA	Intergenic	Intergenic	73562	NR_040036	100505835	Hs.176539	NR_040036	ENSG00000267014	LINC01532	-	long intergenic non-protein coding RNA 1532	ncRNA	0	0
peak_904	chr1	58727351	58727442	+	1000	NA	Intergenic	Intergenic	-27334	NM_001085487	114803	Hs.744921	NM_001085487	ENSG00000162601	MYSM1	2A-DUB|2ADUB|BMFS4	Myb like, SWIRM and MPN domains 1	protein-coding	0	0
peak_15799	chr15	67810781	67810985	+	1000	NA	Intergenic	Intergenic	-14626	NM_001365915	390598	Hs.451224	NM_001031807	ENSG00000188779	SKOR1	CORL1|FUSSEL15|LBXCOR1	SKI family transcriptional corepressor 1	protein-coding	0	0
peak_7821	chr7	27172241	27172699	+	1000	NA	TTS (NR_046609)	TTS (NR_046609)	1850	NM_018951	3206	Hs.110637	NM_018951	ENSG00000253293	HOXA10	HOX1|HOX1.8|HOX1H|PL	homeobox A10	protein-coding	0	0
peak_1750	chr1	203144710	203144811	+	1000	NA	intron (NM_001365066, intron 2 of 2)	intron (NM_001365066, intron 2 of 2)	17034	NM_001048230	134	Hs.77867	NM_000674	ENSG00000163485	ADORA1	RDC7	adenosine A1 receptor	protein-coding	0	0
peak_17506	chr17	82648474	82648584	+	1000	NA	promoter-TSS (NM_019613)	promoter-TSS (NM_019613)	-85	NM_019613	56270	Hs.132161	NM_019613	ENSG00000141580	WDR45B	NEDSBAS|WDR45L|WIPI-3|WIPI3	WD repeat domain 45B	protein-coding	0	1
peak_5489	chr4	149008650	149008765	+	1000	NA	Intergenic	Intergenic	-66329	NR_134681	105377480	Hs.148699	NR_134681	ENSG00000249317	LOC105377480	-	uncharacterized LOC105377480	ncRNA	0	0
peak_16037	chr16	425897	426112	+	1000	NA	5' UTR (NM_001370401, exon 1 of 15).2	5' UTR (NM_001370401, exon 1 of 15).2	355	NM_014700	9727	Hs.531642	NM_014700	ENSG00000090565	RAB11FIP3	CART1|FIP3-Rab11|Rab11-FIP3	RAB11 family interacting protein 3	protein-coding	0	0
peak_621	chr1	38991293	38991457	+	1000	NA	promoter-TSS (NM_024595)	promoter-TSS (NM_024595)	99	NM_024595	79647	Hs.293563	NM_024595	ENSG00000174574	AKIRIN1	C1orf108|STRF2	akirin 1	protein-coding	0	0
peak_8290	chr7	62761585	62761712	+	1000	NA	Intergenic	ALR/Alpha|Satellite|centr	542408	NR_003952	643955	Hs.583308	NR_003952	ENSG00000185037	ZNF733P	ZNF733	zinc finger protein 733, pseudogene	pseudo	0	0
peak_513	chr1	33800325	33800447	+	1000	NA	intron (NM_052896, intron 10 of 69)	intron (NM_052896, intron 10 of 69)	-60089	NM_145205	127540	Hs.568628	NM_145205	ENSG00000176256	HMGB4	dJ1007G16.5	high mobility group box 4	protein-coding	0	0
peak_11943	chr10	73785200	73785386	+	1000	NA	promoter-TSS (NR_160292)	promoter-TSS (NR_160292)	-313	NM_001367799	23053	Hs.65135	NM_015037	ENSG00000214655	ZSWIM8	KIAA0913	zinc finger SWIM-type containing 8	protein-coding	0	1
peak_15277	chr14	92334347	92334505	+	1000	NA	intron (NM_153647, intron 3 of 17)	intron (NM_153647, intron 3 of 17)	10618	NM_153646	123041	Hs.385530	NM_153646	ENSG00000140090	SLC24A4	AI2A5|NCKX4|SHEP6|SLC24A2	solute carrier family 24 member 4	protein-coding	0	0
peak_14688	chr14	38623396	38623537	+	1000	NA	Intergenic	L1PA15-16|LINE|L1	-259130	NR_135256	105370457	Hs.128254	NR_135256		LOC105370457	-	uncharacterized LOC105370457	ncRNA	0	0
peak_18229	chr19	40202680	40202804	+	1000	NA	intron (NM_002446, intron 2 of 9)	AluJr|SINE|Alu	11316	NM_002446	4294	Hs.466743	NM_002446	ENSG00000130758	MAP3K10	MEKK10|MLK2|MST	mitogen-activated protein kinase kinase kinase 10	protein-coding	0	0
peak_5806	chr5	55898110	55898207	+	1000	NA	intron (NM_001297572, intron 7 of 10)	intron (NM_001297572, intron 7 of 10)	44836	NM_001242639	133396	Hs.55378	NM_139017	ENSG00000164509	IL31RA	CRL|CRL3|GLM-R|GLMR|GPL|IL-31RA|PLCA2|PRO21384|hGLM-R	interleukin 31 receptor A	protein-coding	0	0
peak_8053	chr7	43271424	43271515	+	1000	NA	intron (NM_001287059, intron 2 of 27)	L1PA16|LINE|L1	120574	NR_037508	100500829		NR_037508	ENSG00000264069	MIR3943	-	microRNA 3943	ncRNA	0	0
peak_13070	chr11	129915192	129915321	+	1000	NA	intron (NM_199437, intron 16 of 20)	intron (NM_199437, intron 16 of 20)	-19678	NM_001143835	4798	Hs.530539	NM_006165	ENSG00000170322	NFRKB	INO80G	nuclear factor related to kappaB binding protein	protein-coding	0	0
peak_7590	chr7	6577469	6577586	+	1000	NA	promoter-TSS (NM_001371292)	promoter-TSS (NM_001371292)	73	NM_001134389	55146	Hs.5268	NM_018106	ENSG00000136247	ZDHHC4	ZNF374	zinc finger DHHC-type containing 4	protein-coding	0	0
peak_16995	chr17	42677092	42677341	+	1000	NA	promoter-TSS (NM_024927)	promoter-TSS (NM_024927)	-222	NR_073573	79990	Hs.632251	NM_024927	ENSG00000068137	PLEKHH3	-	pleckstrin homology, MyTH4 and FERM domain containing H3	protein-coding	0	1
peak_11076	chr9	76316040	76316257	+	1000	NA	intron (NM_001190482, intron 29 of 36)	intron (NM_001190482, intron 29 of 36)	78278	NM_018339	55312	Hs.37558	NM_018339	ENSG00000135002	RFK	RIFK	riboflavin kinase	protein-coding	0	0
peak_14082	chr12	127171937	127172149	+	1000	NA	Intergenic	L2a|LINE|L2	-111646	NR_104646	101927592	Hs.385663	NR_104646	ENSG00000249345	LINC02405	-	long intergenic non-protein coding RNA 2405	ncRNA	0	0
peak_17028	chr17	44549163	44549300	+	1000	NA	Intergenic	AluJb|SINE|Alu	-8253	NM_001466	2535	Hs.142912	NM_001466	ENSG00000180340	FZD2	Fz2|OMOD2|fz-2|fzE2|hFz2	frizzled class receptor 2	protein-coding	0	1
peak_14220	chr13	35923254	35923327	+	1000	NA	intron (NM_001330071, intron 4 of 16)	intron (NM_001330071, intron 4 of 16)	-67429	NM_001195415	9201	Hs.507755	NM_004734	ENSG00000133083	DCLK1	CL1|CLICK1|DCAMKL1|DCDC3A|DCLK	doublecortin like kinase 1	protein-coding	0	0
peak_8637	chr7	83342009	83342129	+	1000	NA	Intergenic	L1PA7|LINE|L1	-179185	NM_033026	27445	Hs.12376	NM_014510	ENSG00000186472	PCLO	ACZ|PCH3	piccolo presynaptic cytomatrix protein	protein-coding	0	0
peak_12498	chr11	62622090	62622372	+	1000	NA	promoter-TSS (NM_001288721)	promoter-TSS (NM_001288721)	-56	NR_109991	26229	Hs.502759	NM_012200	ENSG00000149541	B3GAT3	GLCATI|JDSCD|glcUAT-I	beta-1,3-glucuronyltransferase 3	protein-coding	0	1
peak_20004	chr22	49962146	49962839	+	1000	NA	promoter-TSS (NR_106879)	promoter-TSS (NR_106879)	-374	NR_106879	102465493		NR_106879	ENSG00000276753	MIR6821	hsa-mir-6821	microRNA 6821	ncRNA	0	1
peak_15239	chr14	89955674	89955879	+	1000	NA	promoter-TSS (NM_001284267)	promoter-TSS (NM_001284267)	-151	NM_001008744	55775	Hs.209945	NM_018319	ENSG00000042088	TDP1	-	tyrosyl-DNA phosphodiesterase 1	protein-coding	0	1
peak_6989	chr6	51840386	51840522	+	1000	NA	intron (NM_138694, intron 50 of 66)	intron (NM_138694, intron 50 of 66)	218584	NR_125840	101927082	Hs.730296	NR_125840		LOC101927082	-	uncharacterized LOC101927082	ncRNA	0	0
peak_20266	chrX	71365956	71366353	+	1000	NA	promoter-TSS (NM_138923)	promoter-TSS (NM_138923)	-85	NR_104391	6872	Hs.158560	NM_004606	ENSG00000147133	TAF1	BA2R|CCG1|CCGS|DYT3|DYT3/TAF1|KAT4|MRXS33|N-TAF1|NSCL2|OF|P250|TAF(II)250|TAF2A|TAFII-250|TAFII250|XDP	TATA-box binding protein associated factor 1	protein-coding	0	1
peak_18301	chr19	45427773	45427863	+	1000	NA	intron (NM_001369412, intron 1 of 9)	intron (NM_001369412, intron 1 of 9)	-3901	NM_001166049	2067	Hs.435981	NM_001983	ENSG00000012061	ERCC1	COFS4|RAD10|UV20	ERCC excision repair 1, endonuclease non-catalytic subunit	protein-coding	0	1
peak_7013	chr6	62512193	62512342	+	1000	NA	Intergenic	Intergenic	-226040	NR_146870	202559	Hs.519794	NM_152688	ENSG00000112232	KHDRBS2	SLM-1|SLM1	KH RNA binding domain containing, signal transduction associated 2	protein-coding	0	0
peak_16310	chr16	51149967	51150177	+	1000	NA	intron (NM_002968, intron 1 of 2)	CpG	525	NM_001127892	6299	Hs.135787	NM_002968	ENSG00000103449	SALL1	HEL-S-89|HSAL1|Sal-1|TBS|ZNF794	spalt like transcription factor 1	protein-coding	0	0
peak_5609	chr4	186863687	186863789	+	1000	NA	Intergenic	Intergenic	-139882	NM_005245	2195	Hs.481371	NM_005245	ENSG00000083857	FAT1	CDHF7|CDHR8|FAT|ME5|hFat1	FAT atypical cadherin 1	protein-coding	0	0
peak_17687	chr18	62751541	62751686	+	1000	NA	intron (NM_194449, intron 1 of 16)	intron (NM_194449, intron 1 of 16)	36072	NM_194449	23239	Hs.465337	NM_194449	ENSG00000081913	PHLPP1	PHLPP|PLEKHE1|PPM3A|SCOP	PH domain and leucine rich repeat protein phosphatase 1	protein-coding	0	0
peak_16447	chr16	74985074	74985324	+	1000	NA	promoter-TSS (NM_030581)	promoter-TSS (NM_030581)	-53	NM_001324172	79726	Hs.280951	NM_030581	ENSG00000103091	WDR59	CDW12|FP977|p90-120	WD repeat domain 59	protein-coding	0	1
peak_4690	chr3	155854223	155854668	+	1000	NA	promoter-TSS (NM_001190992)	promoter-TSS (NM_001190992)	14	NM_001190992	9197	Hs.478031	NM_004733	ENSG00000169359	SLC33A1	ACATN|AT-1|AT1|CCHLND|SPG42	solute carrier family 33 member 1	protein-coding	0	0
peak_6804	chr6	26285457	26285625	+	1000	NA	promoter-TSS (NM_003543)	promoter-TSS (NM_003543)	-42	NM_003543	8365	Hs.591790	NM_003543	ENSG00000158406	HIST1H4H	H4/h|H4FH	histone cluster 1 H4 family member h	protein-coding	0	1
peak_11931	chr10	72216274	72216437	+	1000	NA	promoter-TSS (NM_001198799)	promoter-TSS (NM_001198799)	-79	NM_001369100	51008	Hs.500007	NM_015947	ENSG00000138303	ASCC1	ASC1p50|CGI-18|SMABF2|p50	activating signal cointegrator 1 complex subunit 1	protein-coding	0	1
peak_10817	chr8	143203476	143203666	+	1000	NA	Intergenic	Intergenic	-9647	NM_178172	338328	Hs.426410	NM_178172	ENSG00000277494	GPIHBP1	GPI-HBP1|HYPL1D	glycosylphosphatidylinositol anchored high density lipoprotein binding protein 1	protein-coding	0	1
peak_15417	chr14	101073048	101073361	+	1000	NA	TTS (NR_047664)	TTS (NR_047664)	3293	NR_047664	100507257	Hs.301755	NR_047664	ENSG00000223403	MEG9	LINC00584	maternally expressed 9	ncRNA	0	0
peak_13997	chr12	121713111	121713430	+	1000	NA	intron (NM_001080825, intron 1 of 11)	intron (NM_001080825, intron 1 of 11)	518	NM_001080825	144404	Hs.644504	NM_001080825	ENSG00000188735	TMEM120B	-	transmembrane protein 120B	protein-coding	0	0
peak_7187	chr6	132814379	132814435	+	1000	NA	promoter-TSS (NR_002434)	promoter-TSS (NR_002434)	-162	NM_001016	6206	Hs.546289	NM_001016	ENSG00000112306	RPS12	S12	ribosomal protein S12	protein-coding	0	1
peak_14999	chr14	70359506	70359765	+	1000	NA	promoter-TSS (NM_001204090)	promoter-TSS (NM_001204090)	48	NM_001204090	51241	Hs.709581	NM_016468	ENSG00000133983	COX16	C14orf112|HSPC203|hCOX16	cytochrome c oxidase assembly factor COX16	protein-coding	0	0
peak_14261	chr13	49486087	49486297	+	1000	NA	intron (NM_001320727, intron 11 of 19)	AluJr4|SINE|Alu	-9761	NM_001040443	51131	Hs.369039	NM_001040443	ENSG00000136147	PHF11	APY|BCAP|IGEL|IGER|IGHER|NY-REN-34|NYREN34	PHD finger protein 11	protein-coding	0	1
peak_8320	chr7	65819796	65819999	+	1000	NA	Intergenic	AluJo|SINE|Alu	-49087	NR_038378	441242	Hs.373941	NM_001013464	ENSG00000272693	LOC441242	-	uncharacterized LOC441242	ncRNA	0	0
peak_13374	chr12	45520694	45520952	+	1000	NA	Intergenic	MLT2B5|LTR|ERVL	207098	NR_028408	400027	Hs.597122	NR_028408		LINC00938	-	long intergenic non-protein coding RNA 938	ncRNA	0	0
peak_13508	chr12	54214771	54214919	+	1000	NA	Intergenic	Intergenic	16631	NR_039851	100616400		NR_039851	ENSG00000283803	MIR3198-2	mir-3198-2	microRNA 3198-2	ncRNA	0	0
peak_17241	chr17	64783823	64784017	+	1000	NA	TTS (NR_024386)	TTS (NR_024386)	-1921	NR_026899	109286553	Hs.117853	NR_026899	ENSG00000215769	ARHGAP27P1-BPTFP1-KPNA2P3	-	ARHGAP27P1-BPTFP1-KPNA2P3 readthrough, transcribed pseudogene	pseudo	0	1
peak_2837	chr2	74002790	74002911	+	1000	NA	intron (NM_001366022, intron 1 of 10)	CpG	158	NM_001366022	200424	Hs.208546	NM_001287491	ENSG00000187605	TET3	hCG_40738	tet methylcytosine dioxygenase 3	protein-coding	0	0
peak_20154	chrX	40518407	40518518	+	1000	NA	Intergenic	LTR47B2|LTR|ERVL	-62508	NM_005765	10159	Hs.495960	NM_005765	ENSG00000182220	ATP6AP2	APT6M8-9|ATP6IP2|ATP6M8-9|ELDF10|HT028|M8-9|MRXE|MRXSH|MSTP009|PRR|RENR|XMRE|XPDS	ATPase H+ transporting accessory protein 2	protein-coding	0	0
peak_14463	chr13	114065410	114065569	+	1000	NA	intron (NM_001320821, intron 2 of 25).2	intron (NM_001320821, intron 2 of 25).2	12466	NM_001320822	22821	Hs.593075	NM_007368	ENSG00000185989	RASA3	GAP1IP4BP|GAPIII	RAS p21 protein activator 3	protein-coding	0	0
peak_7985	chr7	37179535	37179782	+	1000	NA	intron (NM_001206480, intron 13 of 21)	intron (NM_001206480, intron 13 of 21)	174010	NM_001206482	9844	Hs.434989	NM_014800	ENSG00000155849	ELMO1	CED-12|CED12|ELMO-1	engulfment and cell motility 1	protein-coding	0	0
peak_19879	chr22	44442464	44442570	+	1000	NA	promoter-TSS (NR_109966)	promoter-TSS (NR_109966)	-810	NR_109966	101927526	Hs.339290	NR_109966	ENSG00000232655	LINC01656	-	long intergenic non-protein coding RNA 1656	ncRNA	0	1
peak_15072	chr14	74923244	74923340	+	1000	NA	promoter-TSS (NM_031464)	promoter-TSS (NM_031464)	-32	NM_001370258	83694	Hs.414481	NM_031464	ENSG00000198208	RPS6KL1	RSKL2	ribosomal protein S6 kinase like 1	protein-coding	0	1
peak_2485	chr2	30930431	30930549	+	1000	NA	intron (NM_024572, intron 10 of 14)	(AGAC)n|Simple_repeat|Simple_repeat	-123044	NM_144575	92291	Hs.660911	NM_144575	ENSG00000162949	CAPN13	-	calpain 13	protein-coding	0	0
peak_5031	chr4	3768932	3769043	+	1000	NA	TTS (NM_000683)	TTS (NM_000683)	2602	NM_000683	152	Hs.123022	NM_000683	ENSG00000184160	ADRA2C	ADRA2L2|ADRA2RL2|ADRARL2|ALPHA2CAR	adrenoceptor alpha 2C	protein-coding	0	0
peak_9813	chr7	149861091	149861298	+	1000	NA	exon (NM_001099220, exon 7 of 8)	exon (NM_001099220, exon 7 of 8)	-11770	NM_001367792	155066	Hs.556998	NM_145230	ENSG00000171130	ATP6V0E2	ATP6V0E2L|C7orf32	ATPase H+ transporting V0 subunit e2	protein-coding	0	0
peak_731	chr1	44213589	44213815	+	1000	NA	5' UTR (NM_019100, exon 1 of 10)	5' UTR (NM_019100, exon 1 of 10)	231	NM_019100	55929	Hs.8008	NM_019100	ENSG00000178028	DMAP1	DNMAP1|DNMTAP1|EAF2|MEAF2|SWC4	DNA methyltransferase 1 associated protein 1	protein-coding	0	0
peak_15198	chr14	85334011	85334142	+	1000	NA	Intergenic	Intergenic	-53199	NR_135155	105370605		NR_135155	ENSG00000258814	LINC02329	-	long intergenic non-protein coding RNA 2329	ncRNA	0	0
peak_11907	chr10	68600430	68600625	+	1000	NA	intron (NM_030625, intron 2 of 11)	intron (NM_030625, intron 2 of 11)	40190	NM_030625	80312	Hs.258855	NM_030625	ENSG00000138336	TET1	CXXC6|LCX|bA119F7.1	tet methylcytosine dioxygenase 1	protein-coding	0	0
peak_3970	chr3	27629145	27629331	+	1000	NA	Intergenic	L1MC5|LINE|L1	93085	NM_001278182	8320	Hs.591663	NM_005442	ENSG00000163508	EOMES	TBR2	eomesodermin	protein-coding	0	0
peak_15190	chr14	83639212	83639422	+	1000	NA	Intergenic	L1PA3|LINE|L1	996685	NR_146650	101928599		NR_146650	ENSG00000258743	LINC02301	-	long intergenic non-protein coding RNA 2301	ncRNA	0	0
peak_2929	chr2	88028282	88028417	+	1000	NA	exon (NM_016618, exon 4 of 4)	exon (NM_016618, exon 4 of 4)	27434	NM_016618	51315	Hs.469254	NM_016618	ENSG00000172086	KRCC1	CHBP2	lysine rich coiled-coil 1	protein-coding	0	0
peak_2991	chr2	99337050	99337424	+	1000	NA	promoter-TSS (NM_015904)	promoter-TSS (NM_015904)	-152	NM_015904	9669	Hs.158688	NM_015904	ENSG00000158417	EIF5B	IF2	eukaryotic translation initiation factor 5B	protein-coding	0	1
peak_1888	chr1	214631585	214631698	+	1000	NA	intron (NM_016343, intron 9 of 19)	AluSx1|SINE|Alu	28446	NM_016343	1063	Hs.497741	NM_016343	ENSG00000117724	CENPF	CENF|CILD31|PRO1779|STROMS|hcp-1	centromere protein F	protein-coding	0	0
peak_15804	chr15	68277905	68278008	+	1000	NA	5' UTR (NM_015322, exon 1 of 2)	5' UTR (NM_015322, exon 1 of 2)	211	NM_015322	10116	Hs.362733	NM_015322	ENSG00000169018	FEM1B	F1A-ALPHA|F1AA|FEM1-beta	fem-1 homolog B	protein-coding	0	0
peak_3135	chr2	120435222	120435413	+	1000	NA	Intergenic	MIR3|SINE|MIR	31032	NR_027181	84931	Hs.334519	NM_032845	ENSG00000280409	LINC01101	-	long intergenic non-protein coding RNA 1101	ncRNA	0	0
peak_18388	chr19	49813605	49813766	+	1000	NA	promoter-TSS (NM_001352262)	promoter-TSS (NM_001352262)	-393	NM_001171937	80199	Hs.288800	NM_025129	ENSG00000010361	FUZ	CPLANE3|FY|NTD	fuzzy planar cell polarity protein	protein-coding	0	1
peak_17822	chr19	3105884	3106066	+	1000	NA	intron (NM_002067, intron 1 of 6)	intron (NM_002067, intron 1 of 6)	11613	NM_002067	2767	Hs.650575	NM_002067	ENSG00000088256	GNA11	FBH|FBH2|FHH2|GNA-11|HHC2|HYPOC2	G protein subunit alpha 11	protein-coding	0	0
peak_5287	chr4	77156727	77157116	+	1000	NA	promoter-TSS (NM_004354)	promoter-TSS (NM_004354)	-286	NM_004354	901	Hs.740456	NM_004354	ENSG00000138764	CCNG2	-	cyclin G2	protein-coding	0	1
peak_17564	chr18	11267497	11267696	+	1000	NA	Intergenic	L2a|LINE|L2	-118834	NM_022068	63895	Hs.436902	NM_022068	ENSG00000154864	PIEZO2	C18orf30|C18orf58|DA3|DA5|DAIPT|FAM38B|FAM38B2|HsT748|HsT771|MWKS	piezo type mechanosensitive ion channel component 2	protein-coding	0	0
peak_12738	chr11	76885508	76885577	+	1000	NA	intron (NM_001300953, intron 1 of 9)	MER74A|LTR|ERVL	24624	NM_001300955	55331	Hs.23862	NM_018367	ENSG00000078124	ACER3	APHC|PHCA|PLDECO	alkaline ceramidase 3	protein-coding	0	0
peak_1585	chr1	176908922	176909023	+	1000	NA	intron (NM_207108, intron 16 of 21)	L1MEi|LINE|L1	120473	NR_030163	574441		NR_030163	ENSG00000202609	MIR488	MIRN488|hsa-mir-488|mir-488	microRNA 488	ncRNA	0	0
peak_17469	chr17	81512796	81512985	+	1000	NA	promoter-TSS (NM_001614)	promoter-TSS (NM_001614)	-91	NM_001199954	71	Hs.514581	NM_001614	ENSG00000184009	ACTG1	ACT|ACTG|DFNA20|DFNA26|HEL-176	actin gamma 1	protein-coding	0	1
peak_10101	chr8	22716221	22716304	+	1000	NA	intron (NM_001363233, intron 6 of 6)	MER91C|DNA|hAT-Tip100	-22782	NM_004430	1960	Hs.534313	NM_004430	ENSG00000179388	EGR3	EGR-3|PILOT	early growth response 3	protein-coding	0	0
peak_16688	chr17	13488564	13488735	+	1000	NA	Intergenic	AluSx1|SINE|Alu	54997	NR_031679	100302287		NR_031679	ENSG00000221698	MIR548H3	MIR548H-3|MIRN548H3|hsa-mir-548h-3	microRNA 548h-3	ncRNA	0	0
peak_5532	chr4	157760151	157760256	+	1000	NA	Intergenic	L1PA7|LINE|L1	187713	NR_026992	340017	Hs.428275	NR_026992	ENSG00000234111	LINC02433	-	long intergenic non-protein coding RNA 2433	ncRNA	0	0
peak_1291	chr1	151347276	151347432	+	1000	NA	promoter-TSS (NM_000449)	promoter-TSS (NM_000449)	-61	NM_000449	5993	Hs.632472	NM_000449	ENSG00000143390	RFX5	-	regulatory factor X5	protein-coding	0	1
peak_5880	chr5	74090908	74091043	+	1000	NA	Intergenic	Intergenic	217350	NR_105009	102503429	Hs.519391	NR_105009	ENSG00000248942	LINC01335	-	long intergenic non-protein coding RNA 1335	ncRNA	0	0
peak_3254	chr2	136112461	136112612	+	1000	NA	Intergenic	Intergenic	3699	NM_001008540	7852	Hs.593413	NM_003467	ENSG00000121966	CXCR4	CD184|D2S201E|FB22|HM89|HSY3RR|LAP-3|LAP3|LCR1|LESTR|NPY3R|NPYR|NPYRL|NPYY3R|WHIM|WHIMS	C-X-C motif chemokine receptor 4	protein-coding	0	0
peak_4650	chr3	148943651	148943768	+	1000	NA	Intergenic	Intergenic	-47699	NM_001184721	2992	Hs.477892	NM_004130	ENSG00000163754	GYG1	GSD15|GYG	glycogenin 1	protein-coding	0	0
peak_9096	chr7	107168425	107169176	+	1000	NA	promoter-TSS (NM_012257).2	promoter-TSS (NM_012257).2	-161	NM_001244262	26959	Hs.162032	NM_012257	ENSG00000105856	HBP1	-	HMG-box transcription factor 1	protein-coding	0	1
peak_2312	chr2	12715872	12715963	+	1000	NA	promoter-TSS (NM_021643)	promoter-TSS (NM_021643)	-955	NM_021643	28951	Hs.467751	NM_021643	ENSG00000071575	TRIB2	C5FW|GS3955|TRB2	tribbles pseudokinase 2	protein-coding	0	1
peak_8960	chr7	101138385	101138671	+	1000	NA	3' UTR (NM_000602, exon 9 of 9)	3' UTR (NM_000602, exon 9 of 9)	11439	NM_000602	5054	Hs.414795	NM_000602	ENSG00000106366	SERPINE1	PAI|PAI-1|PAI1|PLANH1	serpin family E member 1	protein-coding	0	0
peak_2414	chr2	26484621	26484730	+	1000	NA	intron (NM_194248, intron 11 of 46)	intron (NM_194248, intron 11 of 46)	-6551	NM_194322	9381	Hs.91608	NM_004802	ENSG00000115155	OTOF	AUNB1|DFNB6|DFNB9|FER1L2|NSRD9	otoferlin	protein-coding	0	1
peak_8287	chr7	61785047	61785157	+	1000	NA	Intergenic	L1P1|LINE|L1	1518954	NR_003952	643955	Hs.583308	NR_003952	ENSG00000185037	ZNF733P	ZNF733	zinc finger protein 733, pseudogene	pseudo	0	0
peak_18409	chr19	50476375	50476544	+	1000	NA	promoter-TSS (NM_175063)	promoter-TSS (NM_175063)	-48	NM_175063	284361	Hs.448941	NM_175063	ENSG00000161671	EMC10	C19orf63|HSM1|HSS1	ER membrane protein complex subunit 10	protein-coding	0	1
peak_18357	chr19	48637542	48637964	+	1000	NA	promoter-TSS (NM_001352)	promoter-TSS (NM_001352)	-286	NR_004401	653677	Hs.443160	NR_004401	ENSG00000232871	SEC1P	SEC1	secretory blood group 1, pseudogene	pseudo	0	1
peak_15459	chr14	103093956	103094079	+	1000	NA	Intergenic	Intergenic	-6127	NM_001077594	91828	Hs.37712	NM_001077594	ENSG00000205436	EXOC3L4	C14orf73	exocyst complex component 3 like 4	protein-coding	0	1
peak_16133	chr16	5490540	5490744	+	1000	NA	Intergenic	Intergenic	125608	NR_110902	101926950	Hs.613285	NR_110902	ENSG00000260338	LINC01570	-	long intergenic non-protein coding RNA 1570	ncRNA	0	0
peak_6840	chr6	30828554	30828728	+	1000	NA	intron (NR_130726, intron 1 of 1)	intron (NR_130726, intron 1 of 1)	2018	NR_130726	401247		NR_130726	ENSG00000214894	LINC00243	C6orf214|NCRNA00243	long intergenic non-protein coding RNA 243	ncRNA	0	0
peak_14060	chr12	124565290	124565379	+	1000	NA	intron (NM_001077261, intron 1 of 47)	intron (NM_001077261, intron 1 of 47)	2278	NM_006312	9612	Hs.137510	NM_006312	ENSG00000196498	NCOR2	CTG26|N-CoR2|SMAP270|SMRT|SMRTE|SMRTE-tau|TNRC14|TRAC|TRAC-1|TRAC1	nuclear receptor corepressor 2	protein-coding	0	0
peak_19914	chr22	45845254	45845551	+	1000	NA	TTS (NM_001167621)	TTS (NM_001167621)	84878	NR_039919	100616253		NR_039919	ENSG00000264160	MIR4762	-	microRNA 4762	ncRNA	0	0
peak_13821	chr12	107671379	107671484	+	1000	NA	Intergenic	Intergenic	-14301	NM_001317963	11137	Hs.506652	NM_007062	ENSG00000136045	PWP1	IEF-SSP-9502	PWP1 homolog, endonuclein	protein-coding	0	0
peak_15984	chr15	92990065	92990256	+	1000	NA	intron (NM_001271, intron 26 of 38)	L1M4|LINE|L1	82996	NM_001166286	56963	Hs.271277	NM_020211	ENSG00000182175	RGMA	RGM	repulsive guidance molecule BMP co-receptor a	protein-coding	0	0
peak_18254	chr19	41945351	41945448	+	1000	NA	Intergenic	Intergenic	13922	NM_006423	10567	Hs.11417	NM_006423	ENSG00000105404	RABAC1	PRA1|PRAF1|YIP3	Rab acceptor 1	protein-coding	0	0
peak_20458	chrX	149540640	149540801	+	1000	NA	promoter-TSS (NM_001171908)	promoter-TSS (NM_001171908)	119	NM_001324275	91966	Hs.458216	NM_178124	ENSG00000197620	CXorf40A	CXorf40|EOLA1	chromosome X open reading frame 40A	protein-coding	0	0
peak_9435	chr7	130340708	130340897	+	1000	NA	Intergenic	LTR47A|LTR|ERVL	-4014	NM_001318223	93979	Hs.567642	NM_080385	ENSG00000158525	CPA5	-	carboxypeptidase A5	protein-coding	0	1
peak_14094	chr12	129747438	129747565	+	1000	NA	intron (NM_133448, intron 1 of 8)	(CA)n|Simple_repeat|Simple_repeat	156524	NM_133448	121256	Hs.507268	NM_133448	ENSG00000151952	TMEM132D	MOLT|PPP1R153	transmembrane protein 132D	protein-coding	0	0
peak_18415	chr19	50724787	50725243	+	1000	NA	intron (NM_002975, intron 3 of 3)	CpG-15011	1651	NM_002975	6320	Hs.512680	NM_002975	ENSG00000105472	CLEC11A	CLECSF3|LSLCL|P47|SCGF	C-type lectin domain containing 11A	protein-coding	0	0
peak_15063	chr14	74493970	74494096	+	1000	NA	promoter-TSS (NM_006432)	promoter-TSS (NM_006432)	268	NM_194279	122961	Hs.291079	NM_194279	ENSG00000165898	ISCA2	HBLD1|ISA2|MMDS4|c14_5557	iron-sulfur cluster assembly 2	protein-coding	0	0
peak_9037	chr7	103561834	103561923	+	1000	NA	exon (NM_173054, exon 35 of 64)	exon (NM_173054, exon 35 of 64)	-115671	NM_206885	375611	Hs.585146	NM_198999	ENSG00000170615	SLC26A5	DFNB61|PRES	solute carrier family 26 member 5	protein-coding	0	0
peak_1222	chr1	117869084	117869199	+	1000	NA	3' UTR (NM_017686, exon 14 of 14)	3' UTR (NM_017686, exon 14 of 14)	60480	NM_017686	54834	Hs.310809	NM_017686	ENSG00000196505	GDAP2	MACROD3|SCAR27	ganglioside induced differentiation associated protein 2	protein-coding	0	0
peak_2856	chr2	74834151	74834366	+	1000	NA	5' UTR (NM_000189, exon 1 of 18)	5' UTR (NM_000189, exon 1 of 18)	1603	NM_000189	3099	Hs.406266	NM_000189	ENSG00000159399	HK2	HKII|HXK2	hexokinase 2	protein-coding	0	0
peak_1814	chr1	207052964	207053036	+	1000	NA	promoter-TSS (NM_001018053)	promoter-TSS (NM_001018053)	-20	NM_001276320	55432	Hs.567533	NM_018566	ENSG00000180667	YOD1	DUBA8|OTUD2|PRO0907	YOD1 deubiquitinase	protein-coding	0	1
peak_12204	chr10	133025762	133025949	+	1000	NA	Intergenic	Intergenic	60321	NR_046231	399829	Hs.252872	NR_046231	ENSG00000240707	LINC01168	-	long intergenic non-protein coding RNA 1168	ncRNA	0	0
peak_16814	chr17	28711083	28711464	+	1000	NA	promoter-TSS (NM_001304952)	promoter-TSS (NM_001304952)	26	NM_001304952	147011	Hs.207471	NM_152465	ENSG00000167525	PROCA1	-	protein interacting with cyclin A1	protein-coding	0	0
peak_8527	chr7	75073834	75073907	+	1000	NA	promoter-TSS (NM_001363447)	promoter-TSS (NM_001363447)	11	NM_001281441	81554	Hs.529623	NM_030798	ENSG00000274523	RCC1L	WBSCR16	RCC1 like	protein-coding	0	0
peak_3018	chr2	102124612	102124689	+	1000	NA	intron (NM_001320980, intron 1 of 11)	AluSx1|SINE|Alu	-17141	NM_001320981	3554	Hs.701982	NM_000877	ENSG00000115594	IL1R1	CD121A|D2S1473|IL-1R-alpha|IL1R|IL1RA|P80	interleukin 1 receptor type 1	protein-coding	0	0
peak_12570	chr11	65552515	65552623	+	1000	NA	intron (NM_001130144, intron 6 of 27)	intron (NM_001130144, intron 6 of 27)	5659	NM_001130144	4054	Hs.289019	NM_021070	ENSG00000168056	LTBP3	DASS|GPHYSD3|LTBP-3|LTBP2|STHAG6|pp6425	latent transforming growth factor beta binding protein 3	protein-coding	0	0
peak_8374	chr7	68785557	68785695	+	1000	NA	Intergenic	AluSx1|SINE|Alu	765373	NR_120514	102723427	Hs.583491	NR_120514	ENSG00000225209	LOC102723427	-	uncharacterized LOC102723427	ncRNA	0	0
peak_11165	chr9	94166666	94167098	+	1000	NA	Intergenic	CpG	-9075	NR_029476	406881		NR_029476	ENSG00000199165	MIRLET7A1	LET7A1|MIRNLET7A1|let-7a-1	microRNA let-7a-1	ncRNA	0	1
peak_16475	chr16	81638983	81639062	+	1000	NA	intron (NM_030629, intron 3 of 20)	intron (NM_030629, intron 3 of 20)	-26332	NR_045112	100129617	Hs.657151	NR_045112		LOC100129617	-	uncharacterized LOC100129617	ncRNA	0	0
peak_6709	chr6	6034691	6034779	+	1000	NA	Intergenic	MER94|DNA|hAT-Blackjack	-27130	NM_001278710	51299	Hs.103291	NM_016588	ENSG00000124785	NRN1	NRN|dJ380B8.2	neuritin 1	protein-coding	0	0
peak_15678	chr15	41607168	41607283	+	1000	NA	Intergenic	L2|LINE|L2	47253	NM_001330264	7301	Hs.381282	NM_006293	ENSG00000092445	TYRO3	BYK|Dtk|Etk-2|RSE|Rek|Sky|Tif	TYRO3 protein tyrosine kinase	protein-coding	0	0
peak_3296	chr2	148066717	148066885	+	1000	NA	intron (NM_018328, intron 2 of 14)	L2c|LINE|L2	-45197	NM_181742	5000	Hs.558364	NM_002552	ENSG00000115947	ORC4	ORC4L|ORC4P	origin recognition complex subunit 4	protein-coding	0	0
peak_4993	chr4	1721288	1721829	+	1000	NA	promoter-TSS (NM_006342)	promoter-TSS (NM_006342)	37	NM_006342	10460	Hs.104019	NM_006342	ENSG00000013810	TACC3	ERIC-1|ERIC1	transforming acidic coiled-coil containing protein 3	protein-coding	0	0
peak_6540	chr5	163437390	163437580	+	1000	NA	promoter-TSS (NM_001364020)	promoter-TSS (NM_001364020)	-86	NR_157056	900	Hs.79101	NM_004060	ENSG00000113328	CCNG1	CCNG	cyclin G1	protein-coding	0	1
peak_13927	chr12	116355272	116355494	+	1000	NA	Intergenic	Intergenic	72935	NR_039683	100616309		NR_039683	ENSG00000264037	MIR4472-2	-	microRNA 4472-2	ncRNA	0	0
peak_17093	chr17	49312260	49312390	+	1000	NA	intron (NM_014897, intron 3 of 5)	AluSz|SINE|Alu	-23871	NR_106745	102465137		NR_106745	ENSG00000273500	MIR6129	hsa-mir-6129	microRNA 6129	ncRNA	0	0
peak_4811	chr3	181716102	181716224	+	1000	NA	intron (NR_075091, intron 7 of 7)	intron (NR_075091, intron 7 of 7)	4238	NM_003106	6657	Hs.518438	NM_003106	ENSG00000181449	SOX2	ANOP3|MCOPS3	SRY-box transcription factor 2	protein-coding	0	0
peak_18332	chr19	46990747	46990883	+	1000	NA	intron (NM_004491, intron 5 of 6)	intron (NM_004491, intron 5 of 6)	-29022	NM_002517	4861	Hs.79564	NM_002517	ENSG00000130751	NPAS1	MOP5|PASD5|bHLHe11	neuronal PAS domain protein 1	protein-coding	0	0
peak_5810	chr5	56351079	56351208	+	1000	NA	Intergenic	Intergenic	-117813	NM_024669	79722	Hs.436214	NM_024669	ENSG00000164512	ANKRD55	-	ankyrin repeat domain 55	protein-coding	0	0
peak_16116	chr16	4315375	4315542	+	1000	NA	intron (NM_001318918, intron 1 of 7)	CpG	697	NM_001318918	84662	Hs.592087	NM_032575	ENSG00000126603	GLIS2	NKL|NPHP7	GLIS family zinc finger 2	protein-coding	0	0
peak_5225	chr4	54841641	54841725	+	1000	NA	Intergenic	Intergenic	183755	NM_001093772	3815	Hs.479754	NM_000222	ENSG00000157404	KIT	C-Kit|CD117|MASTC|PBT|SCFR	KIT proto-oncogene, receptor tyrosine kinase	protein-coding	0	0
peak_865	chr1	54761576	54761916	+	1000	NA	intron (NM_152268, intron 1 of 1)	intron (NM_152268, intron 1 of 1)	2777	NM_152268	25973	Hs.380169	NM_152268	ENSG00000162396	PARS2	EIEE75|MT-PRORS|proRS	prolyl-tRNA synthetase 2, mitochondrial	protein-coding	0	0
peak_15305	chr14	94375904	94376093	+	1000	NA	TTS (NM_001127700).2	TTS (NM_001127700).2	-9296	NM_006220	390502	Hs.525557	NM_006220	ENSG00000258597	SERPINA2	ARGS|ATR|PIL|SERPINA2P|psiATR	serpin family A member 2 (gene/pseudogene)	protein-coding	0	1
peak_7960	chr7	35985309	35985383	+	1000	NA	Intergenic	Intergenic	-109964	NR_108089	101928618	Hs.561704	NR_108089	ENSG00000261184	LOC101928618	-	uncharacterized LOC101928618	ncRNA	0	0
peak_6835	chr6	30717301	30717797	+	1000	NA	promoter-TSS (NM_014641).5	promoter-TSS (NM_014641).5	-268	NM_014641	9656	Hs.653495	NM_014641	ENSG00000137337	MDC1	NFBD1	mediator of DNA damage checkpoint 1	protein-coding	0	1
peak_20276	chrX	73167226	73167332	+	1000	NA	Intergenic	HERVL-int|LTR|ERVL	-39199	NR_027291	645996	Hs.617486	NR_027291	ENSG00000204118	NAP1L6	-	nucleosome assembly protein 1 like 6	pseudo	0	0
peak_10729	chr8	134139116	134139215	+	1000	NA	Intergenic	Intergenic	252669	NR_125424	101927822	Hs.129114	NR_125424	ENSG00000253593	LOC101927822	-	uncharacterized LOC101927822	ncRNA	0	0
peak_16400	chr16	67846677	67847074	+	1000	NA	promoter-TSS (NM_005796)	promoter-TSS (NM_005796)	-58	NM_005796	10204	Hs.356630	NM_005796	ENSG00000102898	NUTF2	NTF-2|NTF2|PP15	nuclear transport factor 2	protein-coding	0	1
peak_18680	chr20	13001247	13001474	+	1000	NA	Intergenic	MLT1J2|LTR|ERVL-MaLR	-7612	NM_001349945	55304	Hs.425023	NM_018327	ENSG00000172296	SPTLC3	C20orf38|LCB 3|LCB2B|LCB3|SPT 3|SPT3|SPTLC2L|dJ718P11|dJ718P11.1|hLCB2b	serine palmitoyltransferase long chain base subunit 3	protein-coding	0	1
peak_9850	chr7	151607523	151607655	+	1000	NA	intron (NM_016203, intron 5 of 15)	intron (NM_016203, intron 5 of 15)	24669	NM_024429	51422	Hs.647072	NM_016203	ENSG00000106617	PRKAG2	AAKG|AAKG2|CMH6|H91620p|WPWS	protein kinase AMP-activated non-catalytic subunit gamma 2	protein-coding	0	0
peak_12531	chr11	64269855	64270154	+	1000	NA	TTS (NM_000932)	TTS (NM_000932)	-14335	NM_001170726	56834	Hs.523763	NM_020155	ENSG00000173264	GPR137	C11orf4|GPR137A|TM7SF1L1	G protein-coupled receptor 137	protein-coding	0	0
peak_2211	chr2	3533434	3533548	+	1000	NA	non-coding (NR_148532, exon 10 of 11)	non-coding (NR_148532, exon 10 of 11)	-13960	NM_018269	55256	Hs.502773	NM_018269	ENSG00000182551	ADI1	APL1|ARD|Fe-ARD|HMFT1638|MTCBP1|Ni-ARD|SIPL|mtnD	acireductone dioxygenase 1	protein-coding	0	0
peak_7707	chr7	19670798	19670876	+	1000	NA	Intergenic	L1MC3|LINE|L1	34599	NR_036101	100422967		NR_036101	ENSG00000265932	MIR3146	mir-3146	microRNA 3146	ncRNA	0	0
peak_11841	chr10	43102166	43102295	+	1000	NA	intron (NM_020630, intron 2 of 18)	intron (NM_020630, intron 2 of 18)	-2502	NM_001355216	5979	Hs.350321	NM_000323	ENSG00000165731	RET	CDHF12|CDHR16|HSCR1|MEN2A|MEN2B|MTC1|PTC|RET-ELE1	ret proto-oncogene	protein-coding	0	1
peak_18172	chr19	36758588	36758677	+	1000	NA	intron (NM_001267779, intron 3 of 3)	intron (NM_001267779, intron 3 of 3)	14175	NM_001193552	342892	Hs.406307	NM_001193552	ENSG00000267041	ZNF850	ZNF850P	zinc finger protein 850	protein-coding	0	0
peak_11554	chr9	133014656	133014774	+	1000	NA	Intergenic	MLT1G3|LTR|ERVL-MaLR	-5715	NR_132980	106635683		NR_132980		SNORD141A	-	small nucleolar RNA, C/D box 141A	snoRNA	0	1
peak_9547	chr7	135138934	135139069	+	1000	NA	intron (NM_001305630, intron 2 of 2)	L1PA15|LINE|L1	-9071	NM_018295	55281	Hs.521213	NM_018295	ENSG00000146859	TMEM140	-	transmembrane protein 140	protein-coding	0	1
peak_12568	chr11	65540059	65540409	+	1000	NA	intron (NM_001130144, intron 23 of 27)	CpG-4461	15151	NM_001048218	57410	Hs.238839	NM_020680	ENSG00000142186	SCYL1	GKLP|HT019|NKTL|NTKL|P105|SCAR21|TAPK|TEIF|TRAP	SCY1 like pseudokinase 1	protein-coding	0	0
peak_1068	chr1	90272182	90272296	+	1000	NA	Intergenic	MER31B|LTR|ERV1	277129	NM_182976	284695	Hs.306221	NM_181781	ENSG00000162664	ZNF326	ZAN75|ZIRD|Zfp326|dJ871E2.1	zinc finger protein 326	protein-coding	0	0
peak_2429	chr2	27051893	27052097	+	1000	NA	intron (NR_104246, intron 1 of 15)	CpG-15864	327	NM_021831	60509	Hs.138207	NM_021831	ENSG00000084693	AGBL5	CCP5|RP75	ATP/GTP binding protein like 5	protein-coding	0	0
peak_20250	chrX	66740000	66740137	+	1000	NA	Intergenic	AluSq2|SINE|Alu	-100770	NM_001199687	60401	Hs.302017	NM_021783	ENSG00000131080	EDA2R	EDA-A2R|EDAA2R|TNFRSF27|XEDAR	ectodysplasin A2 receptor	protein-coding	0	0
peak_3289	chr2	147112151	147112257	+	1000	NA	Intergenic	MSTB|LTR|ERVL-MaLR	525147	NR_026904	728773	Hs.334462	NR_026904		PABPC1P2	PABP2|PABP4|PABPCP2|PABPCP4	poly(A) binding protein cytoplasmic 1 pseudogene 2	pseudo	0	0
peak_2221	chr2	4813706	4813848	+	1000	NA	Intergenic	THE1B-int|LTR|ERVL-MaLR	-157555	NR_034134	727982	Hs.444391	NR_034134	ENSG00000231532	LINC01249	-	long intergenic non-protein coding RNA 1249	ncRNA	0	0
peak_10576	chr8	105133869	105133984	+	1000	NA	Intergenic	Intergenic	-184512	NM_001362836	23414	Hs.431009	NM_012082	ENSG00000169946	ZFPM2	DIH3|FOG2|SRXY9|ZC2HC11B|ZNF89B|hFOG-2	zinc finger protein, FOG family member 2	protein-coding	0	0
peak_5055	chr4	6007877	6007984	+	1000	NA	intron (NM_001364690, intron 2 of 10)	intron (NM_001364690, intron 2 of 10)	10616	NM_001364690	389197	Hs.479065	NM_207405	ENSG00000181215	C4orf50	-	chromosome 4 open reading frame 50	protein-coding	0	0
peak_9837	chr7	151009196	151009313	+	1000	NA	exon (NM_000603, exon 19 of 27)	exon (NM_000603, exon 19 of 27)	15245	NM_001317056	285973	Hs.707300	NM_173681	ENSG00000181652	ATG9B	APG9L2|NOS3AS|SONE	autophagy related 9B	protein-coding	0	0
peak_14576	chr14	28115062	28115167	+	1000	NA	Intergenic	MLT2A1|LTR|ERVL	-441893	NR_148991	728755	Hs.652058	NR_148991	ENSG00000258932	LOC728755	-	uncharacterized LOC728755	ncRNA	0	0
peak_15949	chr15	89280205	89280328	+	1000	NA	intron (NM_001113378, intron 14 of 37)	AluSc|SINE|Alu	36287	NM_018193	55215	Hs.513126	NM_018193	ENSG00000140525	FANCI	KIAA1794	FA complementation group I	protein-coding	0	0
peak_10799	chr8	142491328	142491547	+	1000	NA	intron (NM_001702, intron 17 of 30)	intron (NM_001702, intron 17 of 30)	41788	NM_001702	575	Hs.194654	NM_001702	ENSG00000181790	ADGRB1	BAI1|GDAIF	adhesion G protein-coupled receptor B1	protein-coding	0	0
peak_14114	chr12	131901978	131902100	+	1000	NA	intron (NM_003565, intron 3 of 27)	intron (NM_003565, intron 3 of 27)	7417	NM_003565	8408	Hs.47061	NM_003565	ENSG00000177169	ULK1	ATG1|ATG1A|UNC51|Unc51.1|hATG1	unc-51 like autophagy activating kinase 1	protein-coding	0	0
peak_6436	chr5	149561973	149562122	+	1000	NA	Intergenic	Intergenic	-10608	NM_001892	1452	Hs.529862	NM_001892	ENSG00000113712	CSNK1A1	CK1|CK1a|CKIa|HEL-S-77p|HLCDGP1|PRO2975	casein kinase 1 alpha 1	protein-coding	0	0
peak_5112	chr4	18022035	18022255	+	1000	NA	promoter-TSS (NM_001365658)	promoter-TSS (NM_001365658)	-270	NM_001365658	254251	Hs.446201	NM_153686	ENSG00000178177	LCORL	MLR1	ligand dependent nuclear receptor corepressor like	protein-coding	0	1
peak_11006	chr9	35116149	35116421	+	1000	NA	promoter-TSS (NR_134455)	promoter-TSS (NR_134455)	-423	NM_025182	80256	Hs.301696	NM_025182	ENSG00000005238	FAM214B	KIAA1539	family with sequence similarity 214 member B	protein-coding	0	1
peak_2613	chr2	46814097	46814200	+	1000	NA	Intergenic	Intergenic	-2520	NR_034099	388948	Hs.728895	NR_034099	ENSG00000222005	LINC01118	-	long intergenic non-protein coding RNA 1118	ncRNA	0	1
peak_4674	chr3	150778720	150778827	+	1000	NA	Intergenic	Intergenic	-15604	NM_005067	6478	Hs.477959	NM_005067	ENSG00000181788	SIAH2	hSiah2	siah E3 ubiquitin protein ligase 2	protein-coding	0	0
peak_7232	chr6	146440556	146440655	+	1000	NA	Intergenic	LTR16C|LTR|ERVL	-103228	NM_006834	10981	Hs.287714	NM_006834	ENSG00000118508	RAB32	-	RAB32, member RAS oncogene family	protein-coding	0	0
peak_7785	chr7	25359632	25359877	+	1000	NA	Intergenic	Intergenic	-131268	NM_022150	64111	Hs.60473	NM_022150	ENSG00000105954	NPVF	C7orf9|RFRP	neuropeptide VF precursor	protein-coding	0	0
peak_14613	chr14	31457224	31457398	+	1000	NA	exon (NM_080664, exon 1 of 3)	exon (NM_080664, exon 1 of 3)	195	NM_080664	112487	Hs.116014	NM_080664	ENSG00000129480	DTD2	ATD|C14orf126	D-aminoacyl-tRNA deacylase 2	protein-coding	0	0
peak_8753	chr7	92698652	92698977	+	1000	NA	intron (NM_001259, intron 4 of 7)	intron (NM_001259, intron 4 of 7)	-108424	NR_109929	257415	Hs.18564	NM_152789	ENSG00000234545	FAM133B	-	family with sequence similarity 133 member B	protein-coding	0	0
peak_2493	chr2	31534700	31534866	+	1000	NA	intron (NM_000348, intron 1 of 4)	intron (NM_000348, intron 1 of 4)	46155	NM_000348	6716	Hs.458345	NM_000348	ENSG00000277893	SRD5A2	-	steroid 5 alpha-reductase 2	protein-coding	0	0
peak_17812	chr19	2588852	2588958	+	1000	NA	intron (NM_052847, intron 2 of 4)	intron (NM_052847, intron 2 of 4)	-41810	NR_107004	102465838		NR_107004	ENSG00000277904	MIR7850	hsa-mir-7850	microRNA 7850	ncRNA	0	0
peak_1718	chr1	201307518	201307647	+	1000	NA	intron (NM_001005337, intron 2 of 13)	intron (NM_001005337, intron 2 of 13)	24076	NM_001005337	5317	Hs.497350	NM_000299	ENSG00000081277	PKP1	B6P	plakophilin 1	protein-coding	0	0
peak_7025	chr6	68634501	68634747	+	1000	NA	promoter-TSS (NR_125872)	promoter-TSS (NR_125872)	-300	NR_125872	101928307	Hs.535825	NR_125872	ENSG00000230910	LOC101928307	-	uncharacterized LOC101928307	ncRNA	0	1
peak_11595	chr9	134752544	134752790	+	1000	NA	intron (NM_001278074, intron 14 of 65)	intron (NM_001278074, intron 14 of 65)	96702	NR_039691	100616333		NR_039691	ENSG00000264744	MIR3689C	-	microRNA 3689c	ncRNA	0	0
peak_7473	chr7	2480577	2480879	+	1000	NA	Intergenic	Intergenic	-4345	NM_001291784	402635		NM_001291784		GRIFIN	-	galectin-related inter-fiber protein	protein-coding	0	1
peak_163	chr1	16626127	16626302	+	1000	NA	intron (NR_026752, intron 4 of 6)	(GACA)n|Simple_repeat|Simple_repeat	4692	NR_026752	84809	Hs.631865	NR_026752	ENSG00000215908	CROCCP2	CROCCL1	CROCC pseudogene 2	pseudo	0	0
peak_345	chr1	26038287	26038368	+	1000	NA	3' UTR (NM_001004434, exon 8 of 8)	3' UTR (NM_001004434, exon 8 of 8)	7791	NM_001004434	7780	Hs.143545	NM_032513	ENSG00000158014	SLC30A2	PP12488|TNZD|ZNT2|ZnT-2	solute carrier family 30 member 2	protein-coding	0	0
peak_14142	chr13	16387555	16387830	+	1000	NA	Intergenic	ALR/Alpha|Satellite|centr	-1807605	NR_027278	26080	Hs.448583	NR_027278	ENSG00000279516	FAM230C	LINC00281|NCRNA00281	family with sequence similarity 230 member C	ncRNA	0	0
peak_14175	chr13	25780834	25780937	+	1000	NA	intron (NM_001313741, intron 27 of 35)	MER1B|DNA|hAT-Charlie	270175	NM_001007538	387914	Hs.433791	NM_001007538	ENSG00000180730	SHISA2	C13orf13|PRO28631|TMEM46|WGAR9166|bA398O19.2|hShisa	shisa family member 2	protein-coding	0	0
peak_18622	chr20	6005894	6006251	+	1000	NA	promoter-TSS (NM_001323564)	promoter-TSS (NM_001323564)	-51	NR_136617	54675	Hs.743956	NM_019095	ENSG00000088766	CRLS1	C20orf155|CLS|CLS1|GCD10|dJ967N21.6	cardiolipin synthase 1	protein-coding	0	1
peak_15961	chr15	90320155	90320289	+	1000	NA	Intergenic	Intergenic	29225	NR_028287	23766	Hs.592014	NR_028287		GABARAPL3	ATG8D	GABA type A receptor associated protein like 3 pseudogene	pseudo	0	0
peak_16832	chr17	29042851	29043141	+	1000	NA	promoter-TSS (NM_016518)	promoter-TSS (NM_016518)	-145	NM_016518	51268	Hs.462585	NM_016518	ENSG00000179761	PIPOX	LPIPOX	pipecolic acid and sarcosine oxidase	protein-coding	0	1
peak_19344	chr20	61981046	61981195	+	1000	NA	intron (NM_003185, intron 14 of 14)	L1MC4|LINE|L1	-27458	NR_031658	100302168		NR_031658	ENSG00000284193	MIR1257	MIRN1257|hsa-mir-1257	microRNA 1257	ncRNA	0	0
peak_2134	chr1	243861259	243861434	+	1000	NA	Intergenic	LTR16|LTR|ERVL	-10267	NM_001370074	10000	Hs.498292	NM_005465	ENSG00000117020	AKT3	MPPH|MPPH2|PKB-GAMMA|PKBG|PRKBG|RAC-PK-gamma|RAC-gamma|STK-2	AKT serine/threonine kinase 3	protein-coding	0	0
peak_15687	chr15	43256425	43256576	+	1000	NA	intron (NM_004245, intron 3 of 11)	intron (NM_004245, intron 3 of 11)	10428	NM_201631	9333	Hs.129719	NM_004245	ENSG00000104055	TGM5	PSS2|TGASE5|TGASEX|TGM6|TGMX|TGX	transglutaminase 5	protein-coding	0	0
peak_16764	chr17	21043160	21043464	+	1000	NA	promoter-TSS (NM_015276)	promoter-TSS (NM_015276)	-301	NM_015276	23326	Hs.462492	NM_015276	ENSG00000124422	USP22	USP3L	ubiquitin specific peptidase 22	protein-coding	0	1
peak_8134	chr7	46243243	46243349	+	1000	NA	Intergenic	L1M5|LINE|L1	-322024	NM_001013398	3486	Hs.450230	NM_000598	ENSG00000146674	IGFBP3	BP-53|IBP3	insulin like growth factor binding protein 3	protein-coding	0	0
peak_19890	chr22	44952361	44952535	+	1000	NA	intron (NM_001284296, intron 2 of 13)	intron (NM_001284296, intron 2 of 13)	51171	NR_147506	101927551	Hs.683911	NR_147506	ENSG00000230922	LOC101927551	-	uncharacterized LOC101927551	ncRNA	0	0
peak_12940	chr11	115226679	115226778	+	1000	NA	intron (NM_001098517, intron 5 of 8)	intron (NM_001098517, intron 5 of 8)	-106849	NR_135108	105369509	Hs.736064	NR_135108		LOC105369509	-	uncharacterized LOC105369509	ncRNA	0	0
peak_18574	chr20	2944249	2944384	+	1000	NA	intron (NM_080841, intron 1 of 22)	AluSz|SINE|Alu	21109	NM_080841	5786	Hs.269577	NM_002836	ENSG00000132670	PTPRA	HEPTP|HLPR|HPTPA|HPTPalpha|LRP|PTPA|PTPRL2|R-PTP-alpha|RPTPA	protein tyrosine phosphatase receptor type A	protein-coding	0	0
peak_1937	chr1	225099689	225099856	+	1000	NA	intron (NM_001367479, intron 22 of 85)	intron (NM_001367479, intron 22 of 85)	170097	NM_001349911	127602	Hs.133977	NM_001373	ENSG00000185842	DNAH14	C1orf67|Dnahc14|HL-18|HL18	dynein axonemal heavy chain 14	protein-coding	0	0
peak_18381	chr19	49640191	49640846	+	1000	NA	promoter-TSS (NM_006270)	promoter-TSS (NM_006270)	-375	NM_006270	6237	Hs.515536	NM_006270	ENSG00000126458	RRAS	R-Ras	RAS related	protein-coding	0	1
peak_19791	chr22	40651712	40652390	+	1000	NA	Intergenic	Intergenic	-15332	NM_001282661	57591	Hs.654688	NM_020831	ENSG00000196588	MRTFA	BSAC|MAL|MKL|MKL1|MRTF-A	myocardin related transcription factor A	protein-coding	0	0
peak_9930	chr7	156704105	156704384	+	1000	NA	intron (NR_146958, intron 13 of 14)	L1M2|LINE|L1	60443	NR_131778	140545	Hs.446194	NM_030936	ENSG00000105982	RNF32	FKSG33|HSD15|LMBR2	ring finger protein 32	protein-coding	0	0
peak_3891	chr3	10738782	10739017	+	1000	NA	Intergenic	Intergenic	25310	NR_027102	285370	Hs.157613	NR_027102	ENSG00000226567	LINC00606	-	long intergenic non-protein coding RNA 606	ncRNA	0	0
peak_18095	chr19	20282585	20282688	+	1000	NA	Intergenic	AluSp|SINE|Alu	115422	NM_052852	90649	Hs.590991	NM_052852	ENSG00000256229	ZNF486	KRBO2	zinc finger protein 486	protein-coding	0	0
peak_6424	chr5	148932750	148932880	+	1000	NA	Intergenic	L2a|LINE|L2	106222	NM_000024	154	Hs.2551	NM_000024	ENSG00000169252	ADRB2	ADRB2R|ADRBR|B2AR|BAR|BETA2AR	adrenoceptor beta 2	protein-coding	0	0
peak_14564	chr14	26597988	26598959	+	1000	NA	promoter-TSS (NM_001366392)	promoter-TSS (NM_001366392)	-174	NR_147061	102725045	Hs.143441	NR_147061		LINC02588	C14orf22|NOVA1-AS1	long intergenic non-protein coding RNA 2588	ncRNA	0	1
peak_670	chr1	41516182	41516328	+	1000	NA	intron (NM_024503, intron 7 of 8)	CpG	-31572	NM_001956	1907	Hs.1407	NM_001956	ENSG00000127129	EDN2	ET-2|ET2|PPET2	endothelin 2	protein-coding	0	0
peak_13380	chr12	45763304	45763388	+	1000	NA	intron (NM_152641, intron 3 of 20)	AluSx3|SINE|Alu	33637	NM_001347839	196528	Hs.317304	NM_152641	ENSG00000189079	ARID2	BAF200|CSS6|p200	AT-rich interaction domain 2	protein-coding	0	0
peak_10071	chr8	20801578	20801690	+	1000	NA	Intergenic	MIRb|SINE|MIR	-151999	NR_130773	102467222	Hs.444226	NR_130773	ENSG00000253147	LOC102467222	-	uncharacterized LOC102467222	ncRNA	0	0
peak_6724	chr6	11500122	11500254	+	1000	NA	Intergenic	ERV3-16A3_I-int|LTR|ERVL	-37561	NM_001100829	100113407	Hs.146317	NM_001100829	ENSG00000205269	TMEM170B	-	transmembrane protein 170B	protein-coding	0	0
peak_6268	chr5	135208879	135208963	+	1000	NA	intron (NR_161235, intron 3 of 5)	intron (NR_161235, intron 3 of 5)	39256	NR_037895	340073	Hs.434422	NR_037895	ENSG00000249647	C5orf66-AS2	-	C5orf66 antisense RNA 2	ncRNA	0	0
peak_17211	chr17	61457645	61457829	+	1000	NA	intron (NM_001321120, intron 3 of 8)	CpG-11515	1249	NM_018488	9496	Hs.143907	NM_018488	ENSG00000121075	TBX4	ICPPS|SPS	T-box transcription factor 4	protein-coding	0	0
peak_10658	chr8	125429336	125429387	+	1000	NA	promoter-TSS (NM_025195)	promoter-TSS (NM_025195)	-997	NM_025195	10221	Hs.444947	NM_025195	ENSG00000173334	TRIB1	C8FW|GIG-2|GIG2|SKIP1|TRB-1|TRB1	tribbles pseudokinase 1	protein-coding	0	1
peak_8158	chr7	47720375	47720499	+	1000	NA	Intergenic	Intergenic	-41039	NR_038407	84847	Hs.488236	NR_038407	ENSG00000146666	LINC00525	-	long intergenic non-protein coding RNA 525	ncRNA	0	0
peak_3167	chr2	124611084	124611331	+	1000	NA	intron (NM_130773, intron 12 of 23)	L2a|LINE|L2	585920	NM_001367498	129684	Hs.660653	NM_130773	ENSG00000155052	CNTNAP5	caspr5	contactin associated protein like 5	protein-coding	0	0
peak_8685	chr7	88199226	88199352	+	1000	NA	3' UTR (NM_021722, exon 31 of 31)	3' UTR (NM_021722, exon 31 of 31)	-17371	NR_120517	102723885	Hs.489040	NR_120517		LOC102723885	-	uncharacterized LOC102723885	ncRNA	0	0
peak_13942	chr12	117466780	117467108	+	1000	NA	3' UTR (NM_173598, exon 20 of 20)	3' UTR (NM_173598, exon 20 of 20)	-105142	NM_001204218	4842	Hs.654410	NM_000620	ENSG00000089250	NOS1	IHPS1|N-NOS|NC-NOS|NOS|bNOS|nNOS	nitric oxide synthase 1	protein-coding	0	0
peak_13949	chr12	118924370	118924471	+	1000	NA	Intergenic	Intergenic	-57121	NM_194286	84530	Hs.744964	NM_194286	ENSG00000139767	SRRM4	KIAA1853|MU-MB-2.76|nSR100	serine/arginine repetitive matrix 4	protein-coding	0	0
peak_3943	chr3	17845733	17845835	+	1000	NA	Intergenic	Intergenic	102840	NR_135536	105376975	Hs.543238	NR_135536		LOC105376975	-	uncharacterized LOC105376975	ncRNA	0	0
peak_1496	chr1	163796408	163796858	+	1000	NA	Intergenic	Intergenic	-373442	NR_104294	100422212	Hs.556898	NR_104294		LOC100422212	-	eukaryotic translation initiation factor 3 subunit J pseudogene	pseudo	0	0
peak_9161	chr7	112505769	112505930	+	1000	NA	Intergenic	Intergenic	24858	NM_182597	286006	Hs.396189	NM_182597	ENSG00000181016	LSMEM1	C7orf53	leucine rich single-pass membrane protein 1	protein-coding	0	0
peak_12930	chr11	114171836	114171986	+	1000	NA	intron (NM_001354752, intron 2 of 4)	intron (NM_001354752, intron 2 of 4)	108700	NM_001354752	7704	Hs.591945	NM_006006	ENSG00000109906	ZBTB16	PLZF|ZNF145	zinc finger and BTB domain containing 16	protein-coding	0	0
peak_16091	chr16	2883019	2883103	+	1000	NA	promoter-TSS (NM_138439)	promoter-TSS (NM_138439)	-134	NM_001142499	114984	Hs.534525	NM_138439	ENSG00000162076	FLYWCH2	-	FLYWCH family member 2	protein-coding	0	1
peak_4236	chr3	63677139	63677245	+	1000	NA	Intergenic	MLT1K|LTR|ERVL-MaLR	24517	NM_001348756	132203	Hs.130704	NM_001080537	ENSG00000188817	SNTN	S100A1L|S100AL|sentan	sentan, cilia apical structure protein	protein-coding	0	0
peak_11865	chr10	48584297	48584585	+	1000	NA	intron (NM_001347738, intron 2 of 10)	L2c|LINE|L2	20632	NM_001256024	58504	Hs.655672	NM_021226	ENSG00000128805	ARHGAP22	RhoGAP2|RhoGap22	Rho GTPase activating protein 22	protein-coding	0	0
peak_8077	chr7	44184632	44184842	+	1000	NA	intron (NM_001354800, intron 1 of 10)	intron (NM_001354800, intron 1 of 10)	4702	NM_001354800	2645	Hs.1270	NM_000162	ENSG00000106633	GCK	FGQTL3|GK|GLK|HHF3|HK4|HKIV|HXKP|LGLK|MODY2	glucokinase	protein-coding	0	0
peak_18377	chr19	49453462	49453632	+	1000	NA	intron (NM_001145396, intron 1 of 15)	CpG	322	NM_001145396	126133	Hs.719998	NM_153329	ENSG00000161618	ALDH16A1	-	aldehyde dehydrogenase 16 family member A1	protein-coding	0	0
peak_11196	chr9	96504700	96504825	+	1000	NA	intron (NM_003671, intron 12 of 12)	intron (NM_003671, intron 12 of 12)	54593	NM_014282	22927	Hs.494567	NM_014282	ENSG00000130956	HABP4	IHABP-4|IHABP4|Ki-1/57|SERBP1L	hyaluronan binding protein 4	protein-coding	0	0
peak_13087	chr11	131579848	131579995	+	1000	NA	intron (NM_001352003, intron 1 of 8)	intron (NM_001352003, intron 1 of 8)	-39054	NR_110140	101929653	Hs.559159	NR_110140	ENSG00000237654	LOC101929653	-	uncharacterized LOC101929653	ncRNA	0	0
peak_1965	chr1	226918717	226918823	+	1000	NA	Intergenic	MLT1J1|LTR|ERVL-MaLR	-21524	NM_020247	56997	Hs.118241	NM_020247	ENSG00000163050	COQ8A	ADCK3|ARCA2|CABC1|COQ10D4|COQ8|SCAR9	coenzyme Q8A	protein-coding	0	0
peak_20476	chrX	152859037	152859111	+	1000	NA	intron (NM_001129765, intron 5 of 8)	intron (NM_001129765, intron 5 of 8)	28011	NM_015922	50814	Hs.57698	NM_015922	ENSG00000147383	NSDHL	H105E3|SDR31E1|XAP104	NAD(P) dependent steroid dehydrogenase-like	protein-coding	0	0
peak_5080	chr4	8277556	8277718	+	1000	NA	intron (NM_053044, intron 1 of 8)	L2c|LINE|L2	7883	NM_053044	94031	Hs.479119	NM_053044	ENSG00000170801	HTRA3	Prsp|Tasp	HtrA serine peptidase 3	protein-coding	0	0
peak_8351	chr7	67543943	67544122	+	1000	NA	Intergenic	AluSx1|SINE|Alu	208056	NR_108104	101929736	Hs.634050	NR_108104	ENSG00000106610	LINC01372	-	long intergenic non-protein coding RNA 1372	ncRNA	0	0
peak_3640	chr2	217886705	217886808	+	1000	NA	intron (NM_001308023, intron 9 of 29)	intron (NM_001308023, intron 9 of 29)	13872	NR_106867	102465485		NR_106867	ENSG00000275458	MIR6809	hsa-mir-6809	microRNA 6809	ncRNA	0	0
peak_3754	chr2	233854564	233854813	+	1000	NA	promoter-TSS (NM_001282963)	promoter-TSS (NM_001282963)	-122	NM_001282962	55355	Hs.532968	NM_018410	ENSG00000123485	HJURP	FAKTS|URLC9|hFLEG1	Holliday junction recognition protein	protein-coding	0	1
peak_4961	chr3	197380815	197381233	+	1000	NA	Intergenic	MLT1H|LTR|ERVL-MaLR	-81703	NM_001366203	1739	Hs.292549	NM_004087	ENSG00000075711	DLG1	DLGH1|SAP-97|SAP97|hdlg	discs large MAGUK scaffold protein 1	protein-coding	0	0
peak_8140	chr7	46425051	46425230	+	1000	NA	Intergenic	Intergenic	271982	NR_134575	730338	Hs.640207	NR_134575	ENSG00000233539	LOC730338	-	uncharacterized LOC730338	ncRNA	0	0
peak_10764	chr8	140099162	140099348	+	1000	NA	non-coding (NR_144431, exon 1 of 1)	non-coding (NR_144431, exon 1 of 1)	1280	NR_144431	359809	Hs.26814	NR_144431	ENSG00000282164	PEG13	-	paternally expressed 13	ncRNA	0	0
peak_20408	chrX	128378488	128378583	+	1000	NA	Intergenic	L1MA7|LINE|L1	-326132	NM_138289	139741	Hs.680125	NM_138289	ENSG00000123165	ACTRT1	AIP1|ARIP1|ARPT1|HSD27	actin related protein T1	protein-coding	0	0
peak_14839	chr14	57268680	57269339	+	1000	NA	promoter-TSS (NM_018229)	promoter-TSS (NM_018229)	38	NR_026895	55745	Hs.597349	NM_018229	ENSG00000053770	AP5M1	C14orf108|MUDENG|Mu5|MuD	adaptor related protein complex 5 subunit mu 1	protein-coding	0	0
peak_15356	chr14	97343097	97343257	+	1000	NA	Intergenic	Intergenic	-115639	NR_110165	101929241	Hs.650839	NR_110165	ENSG00000246084	LINC02325	-	long intergenic non-protein coding RNA 2325	ncRNA	0	0
peak_8702	chr7	89618651	89618783	+	1000	NA	Intergenic	Intergenic	-500683	NR_003551	442523	Hs.406964	NR_003551	ENSG00000235436	DPY19L2P4	-	DPY19L2 pseudogene 4	pseudo	0	0
peak_5693	chr5	16916618	16916778	+	1000	NA	intron (NM_012334, intron 1 of 40)	intron (NM_012334, intron 1 of 40)	19590	NM_012334	4651	Hs.481720	NM_012334	ENSG00000145555	MYO10	-	myosin X	protein-coding	0	0
peak_20338	chrX	103692810	103692970	+	1000	NA	TTS (NR_038978)	TTS (NR_038978)	-4732	NM_001142421	9643	Hs.326387	NM_012286	ENSG00000123562	MORF4L2	MORFL2|MRGX	mortality factor 4 like 2	protein-coding	0	1
peak_997	chr1	70221380	70221504	+	1000	NA	promoter-TSS (NM_001350615)	promoter-TSS (NM_001350615)	62	NM_001350611	9295	Hs.479693	NM_004768	ENSG00000116754	SRSF11	NET2|SFRS11|dJ677H15.2|p54	serine and arginine rich splicing factor 11	protein-coding	0	0
peak_13964	chr12	120102487	120102677	+	1000	NA	intron (NM_006861, intron 3 of 5)	intron (NM_006861, intron 3 of 5)	14171	NM_001167606	11021	Hs.524788	NM_006861	ENSG00000111737	RAB35	H-ray|RAB1C|RAY	RAB35, member RAS oncogene family	protein-coding	0	0
peak_15096	chr14	75711789	75712103	+	1000	NA	intron (NM_015072, intron 9 of 31)	intron (NM_015072, intron 9 of 31)	50700	NM_015072	23093	Hs.709609	NM_015072	ENSG00000119685	TTLL5	CORD19|KIAA0998|STAMP	tubulin tyrosine ligase like 5	protein-coding	0	0
peak_16328	chr16	54929119	54929968	+	1000	NA	promoter-TSS (NR_034105)	promoter-TSS (NR_034105)	-354	NR_034105	643911	Hs.237396	NM_001308963		CRNDE	CRNDEP|LINC00180|NCRNA00180|PNAS-108|lincIRX5	colorectal neoplasia differentially expressed	protein-coding	0	1
peak_12232	chr11	1108743	1108818	+	1000	NA	intron (NM_002457, intron 57 of 60)	intron (NM_002457, intron 57 of 60)	33905	NM_002457	4583	Hs.315	NM_002457		MUC2	MLP|MUC-2|SMUC	mucin 2, oligomeric mucus/gel-forming	protein-coding	0	0
peak_16420	chr16	70289493	70289629	+	1000	NA	promoter-TSS (NM_001257174)	promoter-TSS (NM_001257174)	-52	NM_001605	16	Hs.315137	NM_001605	ENSG00000090861	AARS	CMT2N|EIEE29	alanyl-tRNA synthetase	protein-coding	0	1
peak_9064	chr7	105551052	105551149	+	1000	NA	intron (NR_144478, intron 9 of 13)	AluJb|SINE|Alu	18899	NM_021930	60561	Hs.531388	NM_021930	ENSG00000135249	RINT1	RINT-1	RAD50 interactor 1	protein-coding	0	0
peak_16839	chr17	29456881	29456989	+	1000	NA	intron (NM_025142, intron 2 of 17)	AluY|SINE|Alu	66010	NM_020791	57551	Hs.597434	NM_020791	ENSG00000160551	TAOK1	KFC-B|MAP3K16|MARKK|PSK-2|PSK2|TAO1|hKFC-B|hTAOK1	TAO kinase 1	protein-coding	0	0
peak_2259	chr2	9630583	9631443	+	1000	NA	promoter-TSS (NM_006826)	promoter-TSS (NM_006826)	-16	NM_006826	10971	Hs.74405	NM_006826	ENSG00000134308	YWHAQ	14-3-3|1C5|HS1	tyrosine 3-monooxygenase/tryptophan 5-monooxygenase activation protein theta	protein-coding	0	1
peak_3688	chr2	223052057	223052225	+	1000	NA	5' UTR (NM_080671, exon 1 of 2)	5' UTR (NM_080671, exon 1 of 2)	211	NM_080671	23704	Hs.348522	NM_080671	ENSG00000152049	KCNE4	MIRP3	potassium voltage-gated channel subfamily E regulatory subunit 4	protein-coding	0	0
peak_1976	chr1	228084150	228084312	+	1000	NA	intron (NM_001024227, intron 1 of 4)	intron (NM_001024227, intron 1 of 4)	1081	NM_001024227	375	Hs.286221	NM_001658	ENSG00000143761	ARF1	PVNH8	ADP ribosylation factor 1	protein-coding	0	0
peak_15291	chr14	93332448	93332714	+	1000	NA	promoter-TSS (NR_144398)	promoter-TSS (NR_144398)	455	NM_001289133	55727	Hs.525549	NM_018167	ENSG00000011114	BTBD7	FUP1	BTB domain containing 7	protein-coding	0	0
peak_17769	chr19	1378886	1379220	+	1000	NA	TTS (NM_001369792)	TTS (NM_001369792)	-4854	NM_001363602	374291	Hs.211914	NM_024407	ENSG00000115286	NDUFS7	CI-20|CI-20KD|MC1DN3|MY017|PSST	NADH:ubiquinone oxidoreductase core subunit S7	protein-coding	0	1
peak_9587	chr7	137015022	137015192	+	1000	NA	exon (NM_000739, exon 4 of 4)	exon (NM_000739, exon 4 of 4)	111940	NR_030165	574443		NR_030165	ENSG00000207597	MIR490	MIRN490|hsa-mir-490|miR-490	microRNA 490	ncRNA	0	0
peak_18010	chr19	14799708	14799823	+	1000	NA	exon (NM_198944, exon 1 of 1)	exon (NM_198944, exon 1 of 1)	371	NM_198944	26664	Hs.466053	NM_198944	ENSG00000127530	OR7C1	CIT-HSP-146E8|HSTPCR86P|OR19-5|OR7C4|TPCR86	olfactory receptor family 7 subfamily C member 1	protein-coding	0	0
peak_9351	chr7	127708827	127708931	+	1000	NA	intron (NM_014390, intron 9 of 23)	intron (NM_014390, intron 9 of 23)	56685	NM_014390	27044	Hs.122523	NM_014390	ENSG00000197157	SND1	TDRD11|Tudor-SN|p100	staphylococcal nuclease and tudor domain containing 1	protein-coding	0	0
peak_12229	chr11	819722	819849	+	1000	NA	exon (NM_020376, exon 2 of 10)	exon (NM_020376, exon 2 of 10)	871	NM_020376	57104	Hs.654697	NM_020376	ENSG00000177666	PNPLA2	1110001C14Rik|ATGL|FP17548|PEDF-R|TTS-2.2|TTS2|iPLA2zeta	patatin like phospholipase domain containing 2	protein-coding	0	0
peak_5386	chr4	109818663	109818742	+	1000	NA	intron (NM_018983, intron 3 of 6)	AluSz6|SINE|Alu	2940	NM_018983	54433	Hs.69851	NM_018983	ENSG00000109534	GAR1	NOLA1	GAR1 ribonucleoprotein	protein-coding	0	0
peak_66	chr1	11318537	11318703	+	1000	NA	Intergenic	MLT1K|LTR|ERVL-MaLR	45422	NM_001330350	29914	Hs.522933	NM_013319	ENSG00000120942	UBIAD1	SCCD|TERE1	UbiA prenyltransferase domain containing 1	protein-coding	0	0
peak_16579	chr17	2392628	2392824	+	1000	NA	intron (NM_020310, intron 4 of 5)	CpG	8334	NM_020310	4335	Hs.626579	NM_020310	ENSG00000070444	MNT	MAD6|MXD6|ROX|bHLHd3	MAX network transcriptional repressor	protein-coding	0	0
peak_19446	chr20	64212443	64212742	+	1000	NA	intron (NM_004535, intron 9 of 22)	intron (NM_004535, intron 9 of 22)	-43103	NM_001104925	55251	Hs.744845	NM_018257	ENSG00000203880	PCMTD2	C20orf36	protein-L-isoaspartate (D-aspartate) O-methyltransferase domain containing 2	protein-coding	0	0
peak_1736	chr1	202264519	202264745	+	1000	NA	intron (NM_001017404, intron 4 of 15)	intron (NM_001017404, intron 4 of 15)	50477	NM_001017404	59352	Hs.497402	NM_021636	ENSG00000133067	LGR6	GPCR|VTS20631	leucine rich repeat containing G protein-coupled receptor 6	protein-coding	0	0
peak_13079	chr11	130585388	130585544	+	1000	NA	Intergenic	Intergenic	-81269	NR_107019	102466873		NR_107019	ENSG00000274999	MIR8052	hsa-mir-8052	microRNA 8052	ncRNA	0	0
peak_4145	chr3	52239098	52239449	+	1000	NA	promoter-TSS (NM_007284)	promoter-TSS (NM_007284)	35	NR_135307	101929054	Hs.281931	NR_135307	ENSG00000243224	LOC101929054	-	uncharacterized LOC101929054	ncRNA	0	0
peak_14365	chr13	88856966	88857039	+	1000	NA	Intergenic	L1MB1|LINE|L1	230149	NR_047490	100861553	Hs.560132	NR_047490	ENSG00000261666	LINC00560	-	long intergenic non-protein coding RNA 560	ncRNA	0	0
peak_11262	chr9	105189483	105189630	+	1000	NA	Intergenic	L1PA14|LINE|L1	-55049	NM_001330731	23446	Hs.573495	NM_022109	ENSG00000070214	SLC44A1	CD92|CDW92|CHTL1|CTL1	solute carrier family 44 member 1	protein-coding	0	0
peak_16226	chr16	29863537	29863601	+	1000	NA	promoter-TSS (NM_001286586)	promoter-TSS (NM_001286586)	-114	NR_024370	440356	Hs.448823	NR_015396	ENSG00000214725	CDIPTOSP	CDIPT-AS1	CDIP transferase opposite strand, pseudogene	ncRNA	0	1
peak_18534	chr20	599221	599347	+	1000	NA	Intergenic	AluSx1|SINE|Alu	10982	NM_004609	6939	Hs.437	NM_004609	ENSG00000125878	TCF15	EC2|PARAXIS|bHLHa40	transcription factor 15	protein-coding	0	0
peak_15254	chr14	90546548	90546968	+	1000	NA	intron (NM_001320421, intron 20 of 20)	L2c|LINE|L2	-29549	NR_135274	105370619	Hs.525530	NR_135274		LOC105370619	-	uncharacterized LOC105370619	ncRNA	0	0
peak_1157	chr1	109667943	109668043	+	1000	NA	promoter-TSS (NM_001142368)	promoter-TSS (NM_001142368)	-29	NM_001142368	2946	Hs.279837	NM_000848	ENSG00000213366	GSTM2	GST4|GSTM|GSTM2-2|GTHMUS	glutathione S-transferase mu 2	protein-coding	0	1
peak_14158	chr13	21604132	21604243	+	1000	NA	promoter-TSS (NM_152726)	promoter-TSS (NM_152726)	-17	NM_152726	221154	Hs.412103	NM_152726	ENSG00000165487	MICU2	1110008L20Rik|EFHA1	mitochondrial calcium uptake 2	protein-coding	0	1
peak_12538	chr11	64317450	64318312	+	1000	NA	promoter-TSS (NM_001358516)	promoter-TSS (NM_001358516)	203	NM_001286082	51504	Hs.333579	NM_016404	ENSG00000173113	TRMT112	HSPC152|HSPC170|TRM112|TRMT11-2|hTrm112	tRNA methyltransferase subunit 11-2	protein-coding	0	0
peak_7599	chr7	7182688	7183084	+	1000	NA	intron (NM_020156, intron 1 of 3)	CpG	271	NM_020156	56913	Hs.239666	NM_020156	ENSG00000106392	C1GALT1	C1GALT|T-synthase	core 1 synthase, glycoprotein-N-acetylgalactosamine 3-beta-galactosyltransferase 1	protein-coding	0	0
peak_14307	chr13	66374626	66374748	+	1000	NA	intron (NM_001318373, intron 3 of 3)	intron (NM_001318373, intron 3 of 3)	156437	NR_039853	100616205		NR_039853	ENSG00000263561	MIR4704	-	microRNA 4704	ncRNA	0	0
peak_18262	chr19	42243216	42243323	+	1000	NA	promoter-TSS (NM_019884)	promoter-TSS (NM_019884)	-667	NM_019884	2931	Hs.466828	NM_019884	ENSG00000105723	GSK3A	-	glycogen synthase kinase 3 alpha	protein-coding	0	1
peak_5495	chr4	150583594	150583913	+	1000	NA	exon (NM_006439, exon 1 of 1)	exon (NM_006439, exon 1 of 1)	1602	NM_006439	10586	Hs.584852	NM_006439	ENSG00000181541	MAB21L2	MCOPS14|MCSKS14	mab-21 like 2	protein-coding	0	0
peak_7210	chr6	138593451	138593549	+	1000	NA	Intergenic	Intergenic	-20931	NM_020464	57224	Hs.652741	NM_020464	ENSG00000135540	NHSL1	C6orf63	NHS like 1	protein-coding	0	0
peak_19953	chr22	47282461	47282574	+	1000	NA	Intergenic	Intergenic	-63054	NR_144462	339685	Hs.434351	NR_038922	ENSG00000224715	LOC339685	-	uncharacterized LOC339685	ncRNA	0	0
peak_18002	chr19	14207460	14207559	+	1000	NA	Intergenic	CpG-13882	-1340	NM_014921	22859	Hs.94229	NM_014921	ENSG00000072071	ADGRL1	CIRL1|CL1|LEC2|LPHN1	adhesion G protein-coupled receptor L1	protein-coding	0	1
peak_2285	chr2	10953480	10953618	+	1000	NA	Intergenic	Intergenic	41615	NM_002236	3754	Hs.23735	NM_002236	ENSG00000162975	KCNF1	IK8|KCNF|KV5.1|kH1	potassium voltage-gated channel modifier subfamily F member 1	protein-coding	0	0
peak_1357	chr1	154955814	154956244	+	1000	NA	promoter-TSS (NM_001317734)	promoter-TSS (NM_001317734)	70	NM_001317735	57326	Hs.505806	NM_020524	ENSG00000163346	PBXIP1	HPIP	PBX homeobox interacting protein 1	protein-coding	0	0
peak_17764	chr19	1269169	1269301	+	1000	NA	promoter-TSS (NR_023313)	promoter-TSS (NR_023313)	-33	NM_001280	1153	Hs.618145	NM_001280	ENSG00000099622	CIRBP	CIRP	cold inducible RNA binding protein	protein-coding	0	1
peak_11969	chr10	78281623	78281737	+	1000	NA	Intergenic	Intergenic	14338	NR_073447	414243	Hs.55047	NR_073447	ENSG00000230417	LINC00595	C10orf101	long intergenic non-protein coding RNA 595	ncRNA	0	0
peak_2251	chr2	9142144	9142274	+	1000	NA	Intergenic	MIRb|SINE|MIR	-64556	NM_001135191	8853	Hs.555902	NM_003887	ENSG00000151693	ASAP2	AMAP2|CENTB3|DDEF2|PAG3|PAP|Pap-alpha|SHAG1	ArfGAP with SH3 domain, ankyrin repeat and PH domain 2	protein-coding	0	0
peak_18501	chr19	58362718	58362950	+	1000	NA	promoter-TSS (NM_001207009)	promoter-TSS (NM_001207009)	-83	NM_198458	162968	Hs.447840	NM_198458	ENSG00000174586	ZNF497	-	zinc finger protein 497	protein-coding	0	1
peak_3038	chr2	104853901	104854064	+	1000	NA	promoter-TSS (NR_131233)	promoter-TSS (NR_131233)	-133	NM_006236	5455	Hs.248158	NM_006236	ENSG00000198914	POU3F3	BRN1|OTF8|brain-1|oct-8	POU class 3 homeobox 3	protein-coding	0	1
peak_19334	chr20	61396366	61396667	+	1000	NA	intron (NM_001794, intron 2 of 15)	intron (NM_001794, intron 2 of 15)	-102905	NM_001252338	1002	Hs.473231	NM_001794	ENSG00000179242	CDH4	CAD4|R-CAD|RCAD	cadherin 4	protein-coding	0	0
peak_4123	chr3	50337160	50337631	+	1000	NA	promoter-TSS (NR_109831)	promoter-TSS (NR_109831)	55	NM_170713	11186	Hs.476270	NM_007182	ENSG00000068028	RASSF1	123F2|NORE2A|RASSF1A|RDA32|REH3P21	Ras association domain family member 1	protein-coding	0	0
peak_3222	chr2	130753933	130754110	+	1000	NA	Intergenic	Intergenic	-1519	NM_001105193	205147	Hs.369289	NM_152698	ENSG00000178171	AMER3	FAM123C	APC membrane recruitment protein 3	protein-coding	0	1
peak_11525	chr9	131112028	131112256	+	1000	NA	intron (NM_001185096, intron 3 of 5)	intron (NM_001185096, intron 3 of 5)	-13444	NM_005085	8021	Hs.654530	NM_005085	ENSG00000126883	NUP214	CAIN|CAN	nucleoporin 214	protein-coding	0	0
peak_647	chr1	40246557	40246690	+	1000	NA	Intergenic	AluSg|SINE|Alu	-1314	NM_001008740	127391	Hs.406265	NM_001008740	ENSG00000188800	TMCO2	dJ39G22.2	transmembrane and coiled-coil domains 2	protein-coding	0	1
peak_15353	chr14	97227275	97227498	+	1000	NA	Intergenic	Intergenic	72529	NR_146554	105370648		NR_146554	ENSG00000259110	LINC02304	-	long intergenic non-protein coding RNA 2304	ncRNA	0	0
peak_19050	chr20	43514140	43514344	+	1000	NA	promoter-TSS (NM_015478)	promoter-TSS (NM_015478)	-199	NM_015478	26013	Hs.709356	NM_015478	ENSG00000185513	L3MBTL1	H-L(3)MBT|L3MBTL|ZC2HC3|dJ138B7.3	L3MBTL histone methyl-lysine binding protein 1	protein-coding	0	1
peak_11270	chr9	107366463	107366551	+	1000	NA	Intergenic	Intergenic	81738	NM_001244713	5887	Hs.521640	NM_002874	ENSG00000119318	RAD23B	HHR23B|HR23B|P58	RAD23 homolog B, nucleotide excision repair protein	protein-coding	0	0
peak_11889	chr10	62268172	62268298	+	1000	NA	intron (NM_001282941, intron 1 of 4)	intron (NM_001282941, intron 1 of 4)	609	NM_145307	219790	Hs.58559	NM_145307	ENSG00000182010	RTKN2	PLEKHK1|bA531F24.1	rhotekin 2	protein-coding	0	0
peak_13980	chr12	120907280	120907342	+	1000	NA	intron (NR_131215, intron 1 of 1)	intron (NR_131215, intron 1 of 1)	2616	NR_131215	105500240	Hs.742757	NR_131215		XLOC_009911	-	uncharacterized LOC105500240	ncRNA	0	0
peak_3434	chr2	173453349	173453625	+	1000	NA	Intergenic	Intergenic	98615	NM_145810	83879	Hs.470654	NM_031942	ENSG00000144354	CDCA7	ICF3|JPO1	cell division cycle associated 7	protein-coding	0	0
peak_8327	chr7	66145717	66145825	+	1000	NA	intron (NR_024548, intron 6 of 6)	intron (NR_024548, intron 6 of 6)	30924	NM_014478	27297	Hs.300684	NM_014478	ENSG00000241258	CRCP	CGRP-RCP|CGRPRCP|RCP|RCP9|RPC9	CGRP receptor component	protein-coding	0	0
peak_16040	chr16	586016	586088	+	1000	NA	Intergenic	AluJb|SINE|Alu	-3305	NM_001172663	57799	Hs.459630	NM_021168	ENSG00000197562	RAB40C	RARL|RASL8C	RAB40C, member RAS oncogene family	protein-coding	0	1
peak_20435	chrX	136065185	136065260	+	1000	NA	Intergenic	Intergenic	79787	NM_006359	10479	Hs.62185	NM_006359	ENSG00000198689	SLC9A6	MRSA|NHE6	solute carrier family 9 member A6	protein-coding	0	0
peak_7359	chr7	102215	102336	+	1000	NA	Intergenic	Intergenic	47163	NR_134325	102723672	Hs.605204	NR_134325		LOC102723672	-	uncharacterized LOC102723672	ncRNA	0	0
peak_17125	chr17	50866465	50866696	+	1000	NA	promoter-TSS (NR_038458)	promoter-TSS (NR_038458)	-99	NR_038458	400604	Hs.641441	NR_038458	ENSG00000229980	TOB1-AS1	-	TOB1 antisense RNA 1	ncRNA	0	1
peak_10182	chr8	31424160	31424245	+	1000	NA	Intergenic	Intergenic	-215550	NM_013962	3084	Hs.453951	NM_004495	ENSG00000157168	NRG1	ARIA|GGF|GGF2|HGL|HRG|HRG1|HRGA|MST131|MSTP131|NDF|NRG1-IT2|SMDF	neuregulin 1	protein-coding	0	0
peak_11871	chr10	50620936	50621054	+	1000	NA	intron (NM_147156, intron 1 of 10)	AluJb|SINE|Alu	2961	NM_147156	259230	Hs.654698	NM_147156	ENSG00000198964	SGMS1	MOB|MOB1|SMS1|TMEM23|hmob33	sphingomyelin synthase 1	protein-coding	0	0
peak_12823	chr11	94493772	94494089	+	1000	NA	promoter-TSS (NM_005590)	promoter-TSS (NM_005590)	-54	NM_017704	54851	Hs.29052	NM_017704	ENSG00000168876	ANKRD49	FGIF|GBIF	ankyrin repeat domain 49	protein-coding	0	1
peak_14956	chr14	67577374	67577529	+	1000	NA	intron (NM_020715, intron 18 of 28)	intron (NM_020715, intron 18 of 28)	22817	NM_004569	5283	Hs.553497	NM_004569	ENSG00000100564	PIGH	GPI-H	phosphatidylinositol glycan anchor biosynthesis class H	protein-coding	0	0
peak_13275	chr12	14770863	14770997	+	1000	NA	exon (NM_175054, exon 1 of 1)	exon (NM_175054, exon 1 of 1)	201	NM_175054	121504	Hs.745457	NM_175054	ENSG00000197837	HIST4H4	H4/p	histone cluster 4 H4	protein-coding	0	0
peak_13261	chr12	13255838	13255934	+	1000	NA	Intergenic	Intergenic	59160	NM_001423	2012	Hs.719042	NM_001423	ENSG00000134531	EMP1	CL-20|EMP-1|TMP	epithelial membrane protein 1	protein-coding	0	0
peak_19035	chr20	42055316	42055712	+	1000	NA	Intergenic	Intergenic	-437137	NM_032221	84181	Hs.740645	NM_032221	ENSG00000124177	CHD6	CHD-6|CHD5|RIGB	chromodomain helicase DNA binding protein 6	protein-coding	0	0
peak_2551	chr2	42095938	42096114	+	1000	NA	Intergenic	Intergenic	48005	NM_138370	91461	Hs.408542	NM_138370	ENSG00000162878	PKDCC	SGK493|Vlk	protein kinase domain containing, cytoplasmic	protein-coding	0	0
peak_11095	chr9	81692545	81692737	+	1000	NA	intron (NR_109772, intron 1 of 3)	intron (NR_109772, intron 1 of 3)	2928	NR_109772	101927502	Hs.528628	NR_109772	ENSG00000233926	LOC101927502	-	uncharacterized LOC101927502	ncRNA	0	0
peak_2020	chr1	230977878	230978172	+	1000	NA	intron (NM_024525, intron 1 of 22)	intron (NM_024525, intron 1 of 22)	836	NM_001122835	79573	Hs.424788	NM_024525	ENSG00000143643	TTC13	-	tetratricopeptide repeat domain 13	protein-coding	0	0
peak_5097	chr4	14743507	14743614	+	1000	NA	intron (NR_126435, intron 2 of 6)	intron (NR_126435, intron 2 of 6)	144609	NR_126435	201853	Hs.551051	NR_126435	ENSG00000248360	LINC00504	-	long intergenic non-protein coding RNA 504	ncRNA	0	0
peak_9394	chr7	129054850	129055031	+	1000	NA	promoter-TSS (NR_002187)	promoter-TSS (NR_002187)	233	NM_012470	23534	Hs.193613	NM_012470	ENSG00000064419	TNPO3	IPO12|LGMD1F|LGMDD2|MTR10A|TRN-SR|TRN-SR2|TRNSR	transportin 3	protein-coding	0	0
peak_11685	chr10	1048995	1049448	+	1000	NA	promoter-TSS (NM_001317956)	promoter-TSS (NM_001317956)	145	NM_004508	3422	Hs.283652	NM_004508	ENSG00000067064	IDI1	IPP1|IPPI1	isopentenyl-diphosphate delta isomerase 1	protein-coding	0	0
peak_14965	chr14	68792941	68793565	+	1000	NA	5' UTR (NM_004926, exon 1 of 2)	5' UTR (NM_004926, exon 1 of 2)	661	NM_004926	677	Hs.85155	NM_004926	ENSG00000185650	ZFP36L1	BRF1|Berg36|ERF-1|ERF1|RNF162B|TIS11B|cMG1	ZFP36 ring finger protein like 1	protein-coding	0	0
peak_8870	chr7	98908707	98908883	+	1000	NA	exon (NM_001244580, exon 14 of 72)	exon (NM_001244580, exon 14 of 72)	27098	NR_132754	106633801		NR_132754		SCARNA28	ZL1	small Cajal body-specific RNA 28	ncRNA	0	0
peak_19861	chr22	43231129	43231312	+	1000	NA	intron (NM_173050, intron 8 of 21)	L2c|LINE|L2	18546	NR_134632	105373051	Hs.629290	NR_134632	ENSG00000236272	LOC105373051	-	uncharacterized LOC105373051	ncRNA	0	0
peak_11539	chr9	131735290	131735387	+	1000	NA	intron (NM_001304275, intron 1 of 23)	intron (NM_001304275, intron 1 of 23)	2200	NM_005312	2889	Hs.127897	NM_005312	ENSG00000107263	RAPGEF1	C3G|GRF2	Rap guanine nucleotide exchange factor 1	protein-coding	0	0
peak_2371	chr2	20899414	20899576	+	1000	NA	Intergenic	Intergenic	-76365	NM_001282719	60526	Hs.187823	NM_021925	ENSG00000118961	LDAH	C2orf43|hLDAH	lipid droplet associated hydrolase	protein-coding	0	0
peak_18315	chr19	45769072	45769641	+	1000	NA	promoter-TSS (NM_175875)	promoter-TSS (NM_175875)	-104	NM_175875	147912	Hs.43314	NM_175875	ENSG00000177045	SIX5	BOR2|DMAHP	SIX homeobox 5	protein-coding	0	1
peak_19673	chr22	29369702	29369784	+	1000	NA	intron (NM_001166019, intron 1 of 20)	intron (NM_001166019, intron 1 of 20)	18827	NM_001166019	162	Hs.368794	NM_001127	ENSG00000100280	AP1B1	ADTB1|AP105A|BAM22|CLAPB2	adaptor related protein complex 1 subunit beta 1	protein-coding	0	0
peak_15971	chr15	92391365	92391504	+	1000	NA	Intergenic	Intergenic	-2447	NM_006011	8128	Hs.302341	NM_006011	ENSG00000140557	ST8SIA2	HsT19690|SIAT8-B|SIAT8B|ST8SIA-II|ST8SiaII|STX	ST8 alpha-N-acetyl-neuraminide alpha-2,8-sialyltransferase 2	protein-coding	0	1
peak_15482	chr14	103721311	103721549	+	1000	NA	intron (NM_024071, intron 1 of 6)	intron (NM_024071, intron 1 of 6)	5686	NM_001198953	79038	Hs.592322	NM_024071	ENSG00000100711	ZFYVE21	HCVP7TP1|ZF21	zinc finger FYVE-type containing 21	protein-coding	0	0
peak_15752	chr15	60946963	60947089	+	1000	NA	intron (NM_134261, intron 1 of 10)	SVA_C|Retroposon|SVA	265457	NR_120318	100996876	Hs.511626	NR_120318		RORA-AS2	-	RORA antisense RNA 2	ncRNA	0	0
peak_12466	chr11	59012882	59013010	+	1000	NA	intron (NR_033853, intron 3 of 5)	L1M1|LINE|L1	45506	NR_033853	283194		NR_033853	ENSG00000255240	LOC283194	-	uncharacterized LOC283194	ncRNA	0	0
peak_5205	chr4	49150834	49150994	+	1000	NA	Intergenic	(TCCAT)n|Simple_repeat|Simple_repeat	164272	NM_001286791	80157	Hs.479703	NM_025087	ENSG00000109182	CWH43	CWH43-C|PGAP2IP	cell wall biogenesis 43 C-terminal homolog	protein-coding	0	0
peak_2665	chr2	55140491	55140587	+	1000	NA	Intergenic	Intergenic	-2708	NM_001321904	57142	Hs.637850	NM_007008	ENSG00000115310	RTN4	ASY|NI220/250|NOGO|NSP|NSP-CL|Nbla00271|Nbla10545|RTN-X|RTN4-A|RTN4-B1|RTN4-B2|RTN4-C	reticulon 4	protein-coding	0	1
peak_12734	chr11	76291744	76291790	+	1000	NA	Intergenic	L2b|LINE|L2	-85265	NM_004626	7481	Hs.108219	NM_004626	ENSG00000085741	WNT11	HWNT11	Wnt family member 11	protein-coding	0	0
peak_12815	chr11	92887590	92887697	+	1000	NA	intron (NM_001008781, intron 24 of 24)	Charlie4z|DNA|hAT-Charlie	27985	NR_135091	105369431	Hs.532389	NR_135091		LINC02746	-	long intergenic non-protein coding RNA 2746	ncRNA	0	0
peak_14218	chr13	35381664	35381750	+	1000	NA	intron (NM_015678, intron 38 of 57)	intron (NM_015678, intron 38 of 57)	94982	NM_005584	4081	Hs.584776	NM_005584	ENSG00000180660	MAB21L1	CAGR1|Nbla00126	mab-21 like 1	protein-coding	0	0
peak_15342	chr14	96194752	96194892	+	1000	NA	Intergenic	L1ME1|LINE|L1	-9976	NM_000623	624	Hs.654542	NM_000623	ENSG00000168398	BDKRB2	B2R|BK-2|BK2|BKR2|BRB2	bradykinin receptor B2	protein-coding	0	1
peak_1857	chr1	211951981	211952108	+	1000	NA	intron (NM_001199811, intron 17 of 19)	intron (NM_001199811, intron 17 of 19)	-83509	NM_001286229	51514	Hs.656473	NM_016448	ENSG00000143476	DTL	CDT2|DCAF2|L2DTL|RAMP	denticleless E3 ubiquitin protein ligase homolog	protein-coding	0	0
peak_3452	chr2	175415031	175415102	+	1000	NA	Intergenic	Intergenic	-233356	NM_001002258	518	Hs.429	NM_001689	ENSG00000154518	ATP5MC3	ATP5G3|P3	ATP synthase membrane subunit c locus 3	protein-coding	0	0
peak_10935	chr9	15563916	15564010	+	1000	NA	promoter-TSS (NM_001355547)	promoter-TSS (NM_001355547)	-15	NM_001355547	203238	Hs.17267	NM_173550	ENSG00000164989	CCDC171	C9orf93|bA536D16.1|bA778P13.1	coiled-coil domain containing 171	protein-coding	0	1
peak_4185	chr3	56853866	56853967	+	1000	NA	intron (NM_001128615, intron 4 of 12)	AluY|SINE|Alu	-51967	NM_019555	50650	Hs.476402	NM_019555	ENSG00000163947	ARHGEF3	GEF3|STA3|XPLN	Rho guanine nucleotide exchange factor 3	protein-coding	0	0
peak_763	chr1	46551962	46552274	+	1000	NA	promoter-TSS (NM_001097611)	promoter-TSS (NM_001097611)	-461	NM_001322255	148930	Hs.350764	NM_182516	ENSG00000162456	KNCN	Kino|L5	kinocilin	protein-coding	0	1
peak_6742	chr6	14955148	14955325	+	1000	NA	Intergenic	LTR8|LTR|ERV1	-290833	NM_004973	3720	Hs.269059	NM_004973	ENSG00000008083	JARID2	JMJ	jumonji and AT-rich interaction domain containing 2	protein-coding	0	0
peak_5485	chr4	147713536	147713625	+	1000	NA	Intergenic	L1PA15|LINE|L1	-18508	NM_024605	79658	Hs.368631	NM_024605	ENSG00000071205	ARHGAP10	GRAF2|PS-GAP|PSGAP	Rho GTPase activating protein 10	protein-coding	0	0
peak_17779	chr19	1602102	1602333	+	1000	NA	intron (NM_006830, intron 1 of 2)	intron (NM_006830, intron 1 of 2)	3245	NM_006830	10975	Hs.8372	NM_006830	ENSG00000127540	UQCR11	0710008D09Rik|QCR10|UQCR	ubiquinol-cytochrome c reductase, complex III subunit XI	protein-coding	0	0
peak_18063	chr19	18281648	18281927	+	1000	NA	promoter-TSS (NM_001286968)	promoter-TSS (NM_001286968)	-165	NM_001286968	3727	Hs.2780	NM_005354	ENSG00000130522	JUND	AP-1	JunD proto-oncogene, AP-1 transcription factor subunit	protein-coding	0	1
peak_3348	chr2	158968373	158968932	+	1000	NA	promoter-TSS (NR_146421)	promoter-TSS (NR_146421)	12	NM_033394	85461	Hs.61590	NM_033394	ENSG00000115183	TANC1	ROLSB|TANC	tetratricopeptide repeat, ankyrin repeat and coiled-coil containing 1	protein-coding	0	0
peak_4569	chr3	135034966	135035042	+	1000	NA	intron (NM_004441, intron 3 of 15)	intron (NM_004441, intron 3 of 15)	239744	NM_004441	2047	Hs.116092	NM_004441	ENSG00000154928	EPHB1	ELK|EPHT2|Hek6|NET	EPH receptor B1	protein-coding	0	0
peak_4936	chr3	195060102	195060197	+	1000	NA	Intergenic	Intergenic	-34439	NR_104188	100874528	Hs.581659	NR_104188	ENSG00000233303	XXYLT1-AS1	-	XXYLT1 antisense RNA 1	ncRNA	0	0
peak_12051	chr10	100025587	100025871	+	1000	NA	Intergenic	LTR1C3|LTR|ERV1	-15782	NM_015221	23268	Hs.500771	NM_015221	ENSG00000107554	DNMBP	ARHGEF36|CTRCT48|TUBA	dynamin binding protein	protein-coding	0	0
peak_243	chr1	21345689	21345884	+	1000	NA	promoter-TSS (NM_001113348)	promoter-TSS (NM_001113348)	-282	NM_001113348	1889	Hs.195080	NM_001397	ENSG00000117298	ECE1	ECE	endothelin converting enzyme 1	protein-coding	0	1
peak_7627	chr7	10857314	10857402	+	1000	NA	Intergenic	AluSq2|SINE|Alu	-77414	NR_147499	79150	Hs.571301	NM_024304	ENSG00000283117	MGC4859	-	uncharacterized LOC79150	ncRNA	0	0
peak_11622	chr9	136111459	136111646	+	1000	NA	Intergenic	Intergenic	6879	NM_001256526	90120	Hs.287411	NM_152833	ENSG00000238227	TMEM250	C9orf69	transmembrane protein 250	protein-coding	0	0
peak_18614	chr20	5538207	5538503	+	1000	NA	Intergenic	AluSg|SINE|Alu	-28353	NR_109860	101929207	Hs.516871	NR_109860	ENSG00000225640	LINC01729	-	long intergenic non-protein coding RNA 1729	ncRNA	0	0
peak_11604	chr9	135671615	135671906	+	1000	NA	Intergenic	Intergenic	8438	NM_001001676	392399	Hs.532679	NM_001001676	ENSG00000148386	LCN9	HEL129	lipocalin 9	protein-coding	0	0
peak_11504	chr9	129803022	129803371	+	1000	NA	promoter-TSS (NR_134113)	promoter-TSS (NR_134113)	12	NM_001317894	27348	Hs.252682	NM_014506	ENSG00000136816	TOR1B	DQ1	torsin family 1 member B	protein-coding	0	0
peak_16428	chr16	71685987	71686152	+	1000	NA	intron (NM_015020, intron 4 of 18)	AluSx3|SINE|Alu	12632	NR_033337	100379141	Hs.725116	NR_033337	ENSG00000263666	SNORA70D	U70D	small nucleolar RNA, H/ACA box 70D	snoRNA	0	0
peak_533	chr1	35031749	35032098	+	1000	NA	promoter-TSS (NM_007167)	promoter-TSS (NM_007167)	22	NM_007167	9204	Hs.533986	NM_007167	ENSG00000163867	ZMYM6	Buster2|MYM|ZBED7|ZNF198L4|ZNF258	zinc finger MYM-type containing 6	protein-coding	0	0
peak_16109	chr16	3548328	3548543	+	1000	NA	intron (NR_075083, intron 15 of 20)	intron (NR_075083, intron 15 of 20)	28968	NR_075083	197358	Hs.592091	NM_178844	ENSG00000167984	NLRC3	CLR16.2|NOD3	NLR family CARD domain containing 3	protein-coding	0	0
peak_8600	chr7	78755722	78755819	+	1000	NA	intron (NM_001301128, intron 2 of 20)	intron (NM_001301128, intron 2 of 20)	-253218	NR_046689	100874021	Hs.128252	NR_046689	ENSG00000226978	MAGI2-AS2	-	MAGI2 antisense RNA 2	ncRNA	0	0
peak_18489	chr19	56814459	56814589	+	1000	NA	TTS (NR_023847)	TTS (NR_023847)	2044	NR_023847	100169890		NR_023847		PEG3-AS1	APEG3|NCRNA00155|PEG3-AS|PEG3AS	PEG3 antisense RNA 1	ncRNA	0	0
peak_7320	chr6	164024131	164024197	+	1000	NA	Intergenic	L2b|LINE|L2	-352680	NR_134620	102724152	Hs.738183	NR_134620		LOC102724152	-	uncharacterized LOC102724152	ncRNA	0	0
peak_8943	chr7	100773465	100773617	+	1000	NA	intron (NR_111919, intron 30 of 46)	intron (NR_111919, intron 30 of 46)	39946	NR_111917	7455	Hs.307004	NM_003386	ENSG00000146839	ZAN	-	zonadhesin (gene/pseudogene)	protein-coding	0	0
peak_9473	chr7	131895650	131895980	+	1000	NA	Intergenic	Intergenic	-14405	NR_110836	101928782	Hs.571369	NR_110836	ENSG00000224865	LOC101928782	-	uncharacterized LOC101928782	ncRNA	0	0
peak_12281	chr11	8258567	8258654	+	1000	NA	intron (NM_001270428, intron 1 of 3)	intron (NM_001270428, intron 1 of 3)	5268	NR_073006	4004	Hs.654426	NM_002315	ENSG00000166407	LMO1	RBTN1|RHOM1|TTG1	LIM domain only 1	protein-coding	0	0
peak_4414	chr3	114291444	114291567	+	1000	NA	Intergenic	Intergenic	-2523	NM_173799	201633	Hs.421750	NM_173799	ENSG00000181847	TIGIT	VSIG9|VSTM3|WUCAM	T cell immunoreceptor with Ig and ITIM domains	protein-coding	0	1
peak_9290	chr7	122352050	122352126	+	1000	NA	intron (NM_001167940, intron 27 of 29)	intron (NM_001167940, intron 27 of 29)	-47338	NM_001024613	389549	Hs.553970	NM_001024613	ENSG00000128610	FEZF1	FEZ|HH22|ZNF312B	FEZ family zinc finger 1	protein-coding	0	0
peak_19174	chr20	50071434	50071545	+	1000	NA	Intergenic	Intergenic	-29860	NR_051976	100887755	Hs.195705	NR_051976		TRERNA1	LINC00651|treRNA	translation regulatory long non-coding RNA 1	ncRNA	0	0
peak_7094	chr6	97878765	97878870	+	1000	NA	Intergenic	L1MEc|LINE|L1	-145714	NR_031579	100302164		NR_031579	ENSG00000238367	MIR2113	hsa-mir-2113	microRNA 2113	ncRNA	0	0
peak_248	chr1	21574275	21574334	+	1000	NA	intron (NM_001177520, intron 7 of 9)	MIRb|SINE|MIR	23034	NM_001369803	249	Hs.75431	NM_000478	ENSG00000162551	ALPL	AP-TNAP|APTNAP|HOPS|TNALP|TNAP|TNSALP	alkaline phosphatase, biomineralization associated	protein-coding	0	0
peak_10619	chr8	118951671	118951849	+	1000	NA	promoter-TSS (NM_001324095)	promoter-TSS (NM_001324095)	125	NM_002546	4982	Hs.81791	NM_002546	ENSG00000164761	TNFRSF11B	OCIF|OPG|PDB5|TR1	TNF receptor superfamily member 11b	protein-coding	0	0
peak_16548	chr16	89837692	89837816	+	1000	NA	intron (NM_032451, intron 1 of 14)	intron (NM_032451, intron 1 of 14)	9279	NM_032451	84501	Hs.461786	NM_032451	ENSG00000204991	SPIRE2	Spir-2	spire type actin nucleation factor 2	protein-coding	0	0
peak_10282	chr8	49401595	49401697	+	1000	NA	Intergenic	LTR52|LTR|ERVL	110534	NR_134294	100507464	Hs.245745	NR_134294	ENSG00000253380	LOC100507464	-	uncharacterized LOC100507464	ncRNA	0	0
peak_6598	chr5	173918014	173918261	+	1000	NA	intron (NM_001308193, intron 2 of 7)	intron (NM_001308193, intron 2 of 7)	25086	NM_001308193	80315	Hs.127126	NM_030627	ENSG00000113742	CPEB4	CPE-BP4|hCPEB-4	cytoplasmic polyadenylation element binding protein 4	protein-coding	0	0
peak_13704	chr12	85496221	85496317	+	1000	NA	Intergenic	MLT1E2|LTR|ERVL-MaLR	216049	NM_006982	8092	Hs.41683	NM_006982	ENSG00000180318	ALX1	CART1|FND3|HEL23	ALX homeobox 1	protein-coding	0	0
peak_2427	chr2	26950716	26950817	+	1000	NA	TTS (NM_001253724)	TTS (NM_001253724)	-19871	NM_012326	22924	Hs.515860	NM_012326	ENSG00000084764	MAPRE3	EB3|EBF3|EBF3-S|RP3	microtubule associated protein RP/EB family member 3	protein-coding	0	0
peak_10585	chr8	106757107	106757185	+	1000	NA	Intergenic	Intergenic	13098	NM_139166	137735	Hs.374668	NM_139166	ENSG00000174429	ABRA	STARS	actin binding Rho activating protein	protein-coding	0	0
peak_8512	chr7	74503462	74503622	+	1000	NA	intron (NM_016328, intron 1 of 26)	AluSx1|SINE|Alu	49636	NM_001199207	9569	Hs.647056	NM_005685	ENSG00000006704	GTF2IRD1	BEN|CREAM1|GTF3|MUSTRD1|RBAP2|WBS|WBSCR11|WBSCR12|hMusTRD1alpha1	GTF2I repeat domain containing 1	protein-coding	0	0
peak_13521	chr12	55728826	55729089	+	1000	NA	promoter-TSS (NM_001267698)	promoter-TSS (NM_001267698)	20	NM_001267698	967	Hs.445570	NM_001780	ENSG00000135404	CD63	LAMP-3|ME491|MLA1|OMA81H|TSPAN30	CD63 molecule	protein-coding	0	0
peak_7432	chr7	1417644	1417739	+	1000	NA	Intergenic	L1MC3|LINE|L1	41779	NM_182924	79778	Hs.376617	NM_024723	ENSG00000164877	MICALL2	JRAB|MICAL-L2	MICAL like 2	protein-coding	0	0
peak_15920	chr15	84600896	84601093	+	1000	NA	promoter-TSS (NM_017894)	promoter-TSS (NM_017894)	-15	NM_181877	54993	Hs.594023	NM_017894	ENSG00000176371	ZSCAN2	ZFP29|ZNF854	zinc finger and SCAN domain containing 2	protein-coding	0	1
peak_8927	chr7	100467350	100467448	+	1000	NA	intron (NR_130119, intron 4 of 4)	(CAGAGG)n|Simple_repeat|Simple_repeat	-3139	NM_001004323	402573	Hs.632306	NM_001004323	ENSG00000185955	C7orf61	-	chromosome 7 open reading frame 61	protein-coding	0	1
peak_8739	chr7	92285847	92285957	+	1000	NA	intron (NM_019004, intron 1 of 19)	intron (NM_019004, intron 1 of 19)	-39802	NM_001350672	889	Hs.531987	NM_004912	ENSG00000001631	KRIT1	CAM|CCM1	KRIT1 ankyrin repeat containing	protein-coding	0	0
peak_6547	chr5	164308096	164308228	+	1000	NA	Intergenic	Intergenic	159240	NR_105064	101927835	Hs.735171	NR_105064	ENSG00000253236	LINC02143	-	long intergenic non-protein coding RNA 2143	ncRNA	0	0
peak_14069	chr12	125528522	125528602	+	1000	NA	intron (NM_052907, intron 4 of 8)	L2a|LINE|L2	-93890	NM_001286219	114795	Hs.524838	NM_052907	ENSG00000139364	TMEM132B	-	transmembrane protein 132B	protein-coding	0	0
peak_14451	chr13	112943000	112943144	+	1000	NA	Intergenic	Intergenic	25566	NR_034002	100289410	Hs.667436	NR_034002		MCF2L-AS1	-	MCF2L antisense RNA 1	ncRNA	0	0
peak_9172	chr7	112930742	112931159	+	1000	NA	intron (NM_152556, intron 1 of 4)	intron (NM_152556, intron 1 of 4)	8925	NM_152556	154743	Hs.489734	NM_152556	ENSG00000164603	BMT2	C7orf60|SAMTOR	base methyltransferase of 25S rRNA 2 homolog	protein-coding	0	0
peak_18058	chr19	18192859	18193241	+	1000	NA	promoter-TSS (NM_032683)	promoter-TSS (NM_032683)	-168	NM_032683	84769	Hs.515254	NM_032683	ENSG00000254858	MPV17L2	FKSG24	MPV17 mitochondrial inner membrane protein like 2	protein-coding	0	1
peak_14535	chr14	24072801	24073112	+	1000	NA	exon (NM_001280558, exon 3 of 18)	exon (NM_001280558, exon 3 of 18)	1394	NM_006032	9362	Hs.6132	NM_006032	ENSG00000100884	CPNE6	-	copine 6	protein-coding	0	0
peak_19418	chr20	63644073	63644307	+	1000	NA	intron (NR_075070, intron 2 of 4)	(GGCA)n|Simple_repeat|Simple_repeat	8576	NM_001276310	50861	Hs.639609	NM_015894	ENSG00000197457	STMN3	SCLIP	stathmin 3	protein-coding	0	0
peak_4540	chr3	130274107	130274274	+	1000	NA	TTS (NR_027898)	TTS (NR_027898)	61370	NR_027898	646300	Hs.170475	NR_027898		COL6A4P2	COL6A4	collagen type VI alpha 4 pseudogene 2	pseudo	0	0
peak_6348	chr5	140664513	140664928	+	1000	NA	promoter-TSS (NM_017706)	promoter-TSS (NM_017706)	-79	NM_017706	54853	Hs.286261	NM_017706	ENSG00000120314	WDR55	-	WD repeat domain 55	protein-coding	0	1
peak_14231	chr13	39559274	39559469	+	1000	NA	intron (NM_005780, intron 2 of 3)	intron (NM_005780, intron 2 of 3)	43822	NM_005780	10186	Hs.507798	NM_005780	ENSG00000183722	LHFPL6	LHFP	LHFPL tetraspan subfamily member 6	protein-coding	0	0
peak_3463	chr2	177164728	177164796	+	1000	NA	Intergenic	Intergenic	47649	NR_157853	105373759		NR_157853		LOC105373759	-	uncharacterized LOC105373759	ncRNA	0	0
peak_10300	chr8	53945112	53945295	+	1000	NA	intron (NM_001286673, intron 2 of 4)	L1MB7|LINE|L1	64331	NM_003702	8601	Hs.368733	NM_003702	ENSG00000147509	RGS20	RGSZ1|ZGAP1|g(z)GAP|gz-GAP	regulator of G protein signaling 20	protein-coding	0	0
peak_15489	chr14	104082598	104082718	+	1000	NA	Intergenic	Intergenic	-3042	NM_001080464	374569	Hs.146239	NM_001080464	ENSG00000166183	ASPG	C14orf76|GPA/WT|LYSOLP	asparaginase	protein-coding	0	1
peak_6019	chr5	98928708	98929223	+	1000	NA	promoter-TSS (NR_036530)	promoter-TSS (NR_036530)	-169	NR_036530	100289230	Hs.552095	NR_036530		LOC100289230	-	uncharacterized LOC100289230	ncRNA	0	1
peak_882	chr1	55561078	55561148	+	1000	NA	Intergenic	Intergenic	335472	NR_039618	100616272		NR_039618	ENSG00000265822	MIR4422	mir-4422	microRNA 4422	ncRNA	0	0
peak_11645	chr9	136849227	136849431	+	1000	NA	non-coding (NR_109807, exon 1 of 3)	non-coding (NR_109807, exon 1 of 3)	513	NM_001287343	29085	Hs.409834	NM_014172	ENSG00000054148	PHPT1	CGI-202|HEL-S-132P|HSPC141|PHP|PHP14	phosphohistidine phosphatase 1	protein-coding	0	0
peak_14183	chr13	27171805	27172049	+	1000	NA	promoter-TSS (NR_046548)	promoter-TSS (NR_046548)	-116	NM_182488	219333	Hs.42400	NM_182488	ENSG00000152484	USP12	UBH1|USP12L1	ubiquitin specific peptidase 12	protein-coding	0	1
peak_8470	chr7	73737850	73738008	+	1000	NA	intron (NR_026912, intron 2 of 4)	intron (NR_026912, intron 2 of 4)	938	NM_148913	83451	Hs.647045	NM_148912	ENSG00000106077	ABHD11	PP1226|WBSCR21	abhydrolase domain containing 11	protein-coding	0	0
peak_18947	chr20	36461173	36461472	+	1000	NA	promoter-TSS (NM_183006)	promoter-TSS (NM_183006)	-146	NM_001042486	22839	Hs.249600	NM_014902	ENSG00000080845	DLGAP4	DAP-4|DAP4|DLP4|SAPAP-4|SAPAP4	DLG associated protein 4	protein-coding	0	1
peak_11213	chr9	97879544	97879750	+	1000	NA	Intergenic	MLT1J1|LTR|ERVL-MaLR	26421	NM_004473	2304		NM_004473	ENSG00000178919	FOXE1	FKHL15|FOXE2|HFKH4|HFKL5|NMTC4|TITF2|TTF-2|TTF2	forkhead box E1	protein-coding	0	0
peak_581	chr1	37346166	37346331	+	1000	NA	Intergenic	Intergenic	128195	NR_038842	728431	Hs.380738	NR_038842	ENSG00000233621	LINC01137	-	long intergenic non-protein coding RNA 1137	ncRNA	0	0
peak_11899	chr10	63714283	63714457	+	1000	NA	Intergenic	AluSz|SINE|Alu	-192480	NM_001322258	221037	Hs.413416	NM_004241	ENSG00000171988	JMJD1C	KDM3C|TRIP-8|TRIP8	jumonji domain containing 1C	protein-coding	0	0
peak_15822	chr15	69377741	69377958	+	1000	NA	intron (NM_001104554, intron 3 of 8)	AluJo|SINE|Alu	-36500	NM_004856	9493	Hs.270845	NM_004856	ENSG00000137807	KIF23	CHO1|KNSL5|MKLP-1|MKLP1	kinesin family member 23	protein-coding	0	0
peak_8278	chr7	57404636	57404773	+	1000	NA	promoter-TSS (NR_120505)	promoter-TSS (NR_120505)	-63	NR_120505	100653233	Hs.127379	NR_120505	ENSG00000260653	LOC100653233	-	uncharacterized LOC100653233	ncRNA	0	1
peak_13971	chr12	120317387	120317853	+	1000	NA	Intergenic	CpG	10159	NM_000928	5319	Hs.992	NM_000928	ENSG00000170890	PLA2G1B	PLA2|PLA2A|PPLA2	phospholipase A2 group IB	protein-coding	0	0
peak_15176	chr14	81219285	81219467	+	1000	NA	intron (NM_201595, intron 1 of 8)	intron (NM_201595, intron 1 of 8)	1583	NM_001278940	2957	Hs.592334	NM_015859	ENSG00000165417	GTF2A1	TF2A1|TFIIA|TFIIA-42|TFIIAL	general transcription factor IIA subunit 1	protein-coding	0	0
peak_19584	chr21	43776299	43776436	+	1000	NA	promoter-TSS (NM_000100)	promoter-TSS (NM_000100)	8	NM_000100	1476	Hs.695	NM_000100	ENSG00000160213	CSTB	CPI-B|CST6|EPM1|EPM1A|PME|STFB|ULD	cystatin B	protein-coding	0	0
peak_6145	chr5	124439090	124439380	+	1000	NA	promoter-TSS (NR_125774)	promoter-TSS (NR_125774)	-715	NR_125774	103724389	Hs.582211	NR_125774		LINC01170	-	long intergenic non-protein coding RNA 1170	ncRNA	0	1
peak_10568	chr8	103499143	103499254	+	1000	NA	promoter-TSS (NR_145697)	promoter-TSS (NR_145697)	33	NR_145697	105375690		NR_145697		LOC105375690	-	uncharacterized LOC105375690	ncRNA	0	0
peak_8878	chr7	99325802	99326132	+	1000	NA	promoter-TSS (NM_001190996)	promoter-TSS (NM_001190996)	69	NM_006409	10552	Hs.124126	NM_006409	ENSG00000241685	ARPC1A	Arc40|HEL-68|HEL-S-307|SOP2Hs|SOP2L	actin related protein 2/3 complex subunit 1A	protein-coding	0	0
peak_8574	chr7	77225297	77225488	+	1000	NA	intron (NM_020879, intron 2 of 18)	AluJr4|SINE|Alu	-25573	NM_006682	10875	Hs.520989	NM_006682	ENSG00000127951	FGL2	T49|pT49	fibrinogen like 2	protein-coding	0	0
peak_1434	chr1	156767889	156768198	+	1000	NA	exon (NM_005973, exon 1 of 7)	exon (NM_005973, exon 1 of 7)	508	NM_005973	5546	Hs.516948	NM_005973	ENSG00000143294	PRCC	RCCP1|TPRC	proline rich mitotic checkpoint control factor	protein-coding	0	0
peak_14872	chr14	60931339	60931410	+	1000	NA	intron (NM_001177963, intron 6 of 6)	intron (NM_001177963, intron 6 of 6)	49705	NM_001350254	57570	Hs.380159	NM_020810	ENSG00000126814	TRMT5	COXPD26|KIAA1393|TRM5	tRNA methyltransferase 5	protein-coding	0	0
peak_11900	chr10	64453450	64453654	+	1000	NA	Intergenic	LTR69|LTR|ERVL	-371976	NR_001446	305	Hs.591361	NR_001446		ANXA2P3	ANX2L3|ANX2P3|LIP2|LPC2C	annexin A2 pseudogene 3	pseudo	0	0
peak_19375	chr20	62550981	62551114	+	1000	NA	intron (NM_001302812, intron 2 of 4)	CpG	514	NR_033263	253868	Hs.337024	NM_152757		MIR1-1HG-AS1	C20orf166-AS1|C20orf200|NCRNA00335	MIR1-1HG antisense RNA 1	ncRNA	0	0
peak_18974	chr20	38050183	38050254	+	1000	NA	intron (NM_021215, intron 3 of 6)	intron (NM_021215, intron 3 of 6)	16472	NM_021215	58490	Hs.278839	NM_021215	ENSG00000101413	RPRD1B	C20orf77|CREPT|K-H|Kub5-Hera|NET60|dJ1057B20.2	regulation of nuclear pre-mRNA domain containing 1B	protein-coding	0	0
peak_4099	chr3	49182649	49182790	+	1000	NA	intron (NM_001080528, intron 2 of 3)	LTR12C|LTR|ERV1	9139	NM_001080528	646498		NM_001080528	ENSG00000236980	C3orf84	-	chromosome 3 open reading frame 84	protein-coding	0	0
peak_18666	chr20	11890627	11890908	+	1000	NA	promoter-TSS (NM_001282552)	promoter-TSS (NM_001282552)	44	NM_181443	22903	Hs.709366	NM_014962	ENSG00000132640	BTBD3	dJ742J24.1	BTB domain containing 3	protein-coding	0	0
peak_9903	chr7	154913602	154913711	+	1000	NA	Intergenic	Intergenic	-14861	NR_024477	100132707	Hs.586358	NR_024476	ENSG00000214106	PAXIP1-AS2	PAXIP1OS	PAXIP1 antisense RNA 2	ncRNA	0	0
peak_8786	chr7	94813441	94813530	+	1000	NA	Intergenic	AluSx1|SINE|Alu	-94109	NM_001166160	55607	Hs.21816	NM_017650	ENSG00000158528	PPP1R9A	NRB1|NRBI|Neurabin-I	protein phosphatase 1 regulatory subunit 9A	protein-coding	0	0
peak_538	chr1	35557139	35557389	+	1000	NA	promoter-TSS (NM_001014839)	promoter-TSS (NM_001014839)	139	NM_024874	79932	Hs.456507	NM_024874	ENSG00000142687	KIAA0319L	AAVR|AAVRL	KIAA0319 like	protein-coding	0	0
peak_2416	chr2	26577499	26577608	+	1000	NA	exon (NM_001105519, exon 3 of 4)	exon (NM_001105519, exon 3 of 4)	14966	NM_001105519	339778	Hs.407083	NM_001105519	ENSG00000173557	C2orf70	-	chromosome 2 open reading frame 70	protein-coding	0	0
peak_7064	chr6	89081953	89082188	+	1000	NA	intron (NM_006813, intron 1 of 1)	intron (NM_006813, intron 1 of 1)	1319	NM_006813	10957	Hs.75969	NM_006813	ENSG00000146278	PNRC1	B4-2|PNAS-145|PROL2|PRR2	proline rich nuclear receptor coactivator 1	protein-coding	0	0
peak_8968	chr7	101218027	101218332	+	1000	NA	promoter-TSS (NM_006349)	promoter-TSS (NM_006349)	14	NM_006349	10467	Hs.211079	NM_006349	ENSG00000106400	ZNHIT1	CG1I|ZNFN4A1	zinc finger HIT-type containing 1	protein-coding	0	0
peak_19620	chr22	19144622	19144935	+	1000	NA	promoter-TSS (NR_134304)	promoter-TSS (NR_134304)	-127	NM_022719	8220	Hs.517407	NM_022719	ENSG00000100056	ESS2	DGCR13|DGCR14|DGS-H|DGS-I|DGSH|DGSI|ES2|ESS-2|Es2el|bis1	ess-2 splicing factor homolog	protein-coding	0	1
peak_2502	chr2	33134309	33134598	+	1000	NA	promoter-TSS (NM_001166266)	promoter-TSS (NM_001166266)	-144	NM_001166264	4052	Hs.619315	NM_000627	ENSG00000049323	LTBP1	-	latent transforming growth factor beta binding protein 1	protein-coding	0	1
peak_6573	chr5	171068633	171068740	+	1000	NA	intron (NM_022897, intron 14 of 27)	AluSz|SINE|Alu	206668	NM_022897	64901	Hs.410810	NM_022897	ENSG00000204764	RANBP17	-	RAN binding protein 17	protein-coding	0	0
peak_13497	chr12	53452481	53452673	+	1000	NA	intron (NM_001128912, intron 1 of 14)	CpG	475	NM_001128911	5094	Hs.546271	NM_005016	ENSG00000197111	PCBP2	HNRNPE2|HNRPE2|hnRNP-E2	poly(rC) binding protein 2	protein-coding	0	0
peak_2652	chr2	54044148	54044338	+	1000	NA	intron (NM_001320587, intron 2 of 5)	intron (NM_001320587, intron 2 of 5)	-71372	NM_138448	98	Hs.516173	NM_138448	ENSG00000170634	ACYP2	ACYM|ACYP	acylphosphatase 2	protein-coding	0	0
peak_1623	chr1	181166668	181166807	+	1000	NA	Intergenic	Intergenic	-7747	NR_125966	101928973	Hs.637822	NR_125966	ENSG00000237292	LINC01732	-	long intergenic non-protein coding RNA 1732	ncRNA	0	1
peak_11118	chr9	86947543	86947740	+	1000	NA	promoter-TSS (NM_002048)	promoter-TSS (NM_002048)	-135	NM_002048	2619	Hs.65029	NM_002048	ENSG00000180447	GAS1	-	growth arrest specific 1	protein-coding	0	1
peak_16267	chr16	31117578	31117956	+	1000	NA	exon (NM_182958, exon 1 of 10)	exon (NM_182958, exon 1 of 10)	103	NM_182958	84148	Hs.533803	NM_032188	ENSG00000103510	KAT8	MOF|MYST1|ZC2HC8|hMOF	lysine acetyltransferase 8	protein-coding	0	0
peak_19226	chr20	53763834	53764141	+	1000	NA	Intergenic	Intergenic	111722	NR_002189	391257	Hs.449977	NR_002189		SUMO1P1	PIC1L|UBL2|UBL6	SUMO1 pseudogene 1	pseudo	0	0
peak_10830	chr8	143617488	143617975	+	1000	NA	promoter-TSS (NM_001317783).2	promoter-TSS (NM_001317783).2	-182	NM_001317783	7264	Hs.404119	NM_003313	ENSG00000104522	TSTA3	FX|P35B|SDR4E1	tissue specific transplantation antigen P35B	protein-coding	0	1
peak_2748	chr2	65576726	65576864	+	1000	NA	Intergenic	L1MC5a|LINE|L1	-144196	NM_181784	200734	Hs.59332	NM_181784	ENSG00000198369	SPRED2	Spred-2	sprouty related EVH1 domain containing 2	protein-coding	0	0
peak_17902	chr19	8982418	8982527	+	1000	NA	Intergenic	Intergenic	-1130	NM_024690	94025	Hs.432676	NM_024690	ENSG00000181143	MUC16	CA125	mucin 16, cell surface associated	protein-coding	0	1
peak_16574	chr17	2041822	2042036	+	1000	NA	promoter-TSS (NM_080822)	promoter-TSS (NM_080822)	-93	NM_080822	124641	Hs.513856	NM_080822	ENSG00000262664	OVCA2	-	OVCA2 serine hydrolase domain containing	protein-coding	0	1
peak_5576	chr4	177912201	177912291	+	1000	NA	intron (NR_028342, intron 2 of 5)	LTR1D1|LTR|ERV1	-4310	NR_108092	101928656	Hs.508131	NR_108092	ENSG00000251504	LINC01099	-	long intergenic non-protein coding RNA 1099	ncRNA	0	1
peak_7747	chr7	23469130	23469338	+	1000	NA	intron (NM_006547, intron 1 of 14)	CpG	1257	NM_006547	10643	Hs.700696	NM_006547	ENSG00000136231	IGF2BP3	CT98|IMP-3|IMP3|KOC|KOC1|VICKZ3	insulin like growth factor 2 mRNA binding protein 3	protein-coding	0	0
peak_20170	chrX	45404730	45405062	+	1000	NA	Intergenic	L1PA14|LINE|L1	-100492	NR_104645	101927528	Hs.550772	NR_104644	ENSG00000229563	LINC01204	-	long intergenic non-protein coding RNA 1204	ncRNA	0	0
peak_6594	chr5	173472598	173472784	+	1000	NA	Intergenic	Intergenic	-106943	NR_027108	285593	Hs.409730	NR_027108	ENSG00000253955	LOC285593	-	uncharacterized LOC285593	ncRNA	0	0
peak_5477	chr4	145098242	145098545	+	1000	NA	promoter-TSS (NM_001040876)	promoter-TSS (NM_001040876)	82	NM_002940	6059	Hs.12013	NM_002940	ENSG00000164163	ABCE1	ABC38|OABP|RLI|RLI1|RNASEL1|RNASELI|RNS4I	ATP binding cassette subfamily E member 1	protein-coding	0	0
peak_15620	chr15	34101903	34102055	+	1000	NA	promoter-TSS (NM_020154)	promoter-TSS (NM_020154)	-104	NM_152595	161779	Hs.156317	NM_152595	ENSG00000182405	PGBD4	-	piggyBac transposable element derived 4	protein-coding	0	1
peak_15371	chr14	99205005	99205102	+	1000	NA	intron (NM_022898, intron 2 of 2)	intron (NM_022898, intron 2 of 2)	67144	NM_022898	64919	Hs.709690	NM_022898	ENSG00000127152	BCL11B	ATL1|ATL1-alpha|ATL1-beta|ATL1-delta|ATL1-gamma|CTIP-2|CTIP2|IDDFSTA|IMD49|RIT1|ZNF856B|hRIT1-alpha	BAF chromatin remodeling complex subunit BCL11B	protein-coding	0	0
peak_13402	chr12	47946247	47946434	+	1000	NA	Intergenic	Intergenic	-17207	NM_001143843	79022	Hs.596726	NM_024056	ENSG00000134291	TMEM106C	-	transmembrane protein 106C	protein-coding	0	0
peak_9421	chr7	129966682	129966782	+	1000	NA	Intergenic	AluJr|SINE|Alu	-13772	NM_001202498	7328	Hs.643548	NM_003344	ENSG00000186591	UBE2H	E2-20K|GID3|UBC8|UBCH|UBCH2	ubiquitin conjugating enzyme E2 H	protein-coding	0	0
peak_19850	chr22	42636243	42636326	+	1000	NA	intron (NM_007326, intron 2 of 8)	intron (NM_007326, intron 2 of 8)	4317	NM_001165877	267020	Hs.664737	NM_001165877	ENSG00000249222	ATP5MGL	ATP5K2|ATP5L2	ATP synthase membrane subunit g like	protein-coding	0	0
peak_18858	chr20	31723260	31723984	+	1000	NA	promoter-TSS (NM_001191)	promoter-TSS (NM_001191)	341	NM_001322240	598	Hs.516966	NM_001191	ENSG00000171552	BCL2L1	BCL-XL/S|BCL2L|BCLX|Bcl-X|PPP1R52	BCL2 like 1	protein-coding	0	0
peak_19072	chr20	44720655	44720871	+	1000	NA	intron (NM_001323369, intron 2 of 2)	intron (NM_001323369, intron 2 of 2)	5919	NM_001323369	8839	Hs.592145	NM_003881	ENSG00000064205	CCN5	CT58|CTGF-L|WISP2	cellular communication network factor 5	protein-coding	0	0
peak_13023	chr11	124739818	124739886	+	1000	NA	promoter-TSS (NM_006176)	promoter-TSS (NM_006176)	-90	NM_001126181	4900	Hs.524116	NM_006176	ENSG00000154146	NRGN	RC3|hng	neurogranin	protein-coding	0	1
peak_860	chr1	54488260	54488554	+	1000	NA	Intergenic	CpG	-59821	NM_015547	26027	Hs.745173	NM_015547	ENSG00000162390	ACOT11	BFIT|STARD14|THEA|THEM1	acyl-CoA thioesterase 11	protein-coding	0	0
peak_9336	chr7	126847915	126847990	+	1000	NA	intron (NM_001371085, intron 6 of 10)	L2|LINE|L2	210232	NR_030323	693177		NR_030323	ENSG00000207692	MIR592	MIRN592|hsa-mir-592|mir-592	microRNA 592	ncRNA	0	0
peak_16205	chr16	26034071	26034173	+	1000	NA	intron (NM_006040, intron 1 of 1)	intron (NM_006040, intron 1 of 1)	8885	NR_036146	100422923		NR_036146	ENSG00000265005	MIR548W	-	microRNA 548w	ncRNA	0	0
peak_5117	chr4	22515287	22515480	+	1000	NA	promoter-TSS (NR_162129)	promoter-TSS (NR_162129)	71	NR_162129	113219450		NR_162129		MIR12115	-	microRNA 12115	ncRNA	0	0
peak_5123	chr4	24039812	24039989	+	1000	NA	intron (NM_001330752, intron 2 of 13)	intron (NM_001330752, intron 2 of 13)	-149853	NM_013261	10891	Hs.527078	NM_013261	ENSG00000109819	PPARGC1A	LEM6|PGC-1(alpha)|PGC-1alpha|PGC-1v|PGC1|PGC1A|PPARGC1	PPARG coactivator 1 alpha	protein-coding	0	0
peak_591	chr1	37692215	37692562	+	1000	NA	promoter-TSS (NM_001350759)	promoter-TSS (NM_001350759)	-128	NM_018101	55143	Hs.524571	NM_018101	ENSG00000134690	CDCA8	BOR|BOREALIN|DasraB|MESRGP	cell division cycle associated 8	protein-coding	0	1
peak_18981	chr20	38469268	38469438	+	1000	NA	Intergenic	Intergenic	-3490	NM_001282918	57148	Hs.598850	NM_020336	ENSG00000170471	RALGAPB	KIAA1219|RalGAPbeta	Ral GTPase activating protein non-catalytic beta subunit	protein-coding	0	1
peak_7385	chr7	582967	583068	+	1000	NA	intron (NM_001164760, intron 8 of 10)	L1MB5|LINE|L1	-19828	NR_110054	101926963	Hs.521338	NR_110054		LOC101926963	-	uncharacterized LOC101926963	ncRNA	0	0
peak_14776	chr14	52068349	52068577	+	1000	NA	intron (NM_007361, intron 1 of 21)	CpG	596	NM_007361	22795	Hs.369840	NM_007361	ENSG00000087303	NID2	NID-2	nidogen 2	protein-coding	0	0
peak_16157	chr16	11742742	11742893	+	1000	NA	promoter-TSS (NM_001324024)	promoter-TSS (NM_001324024)	40	NM_015914	51061	Hs.313847	NM_015914	ENSG00000153066	TXNDC11	EFP1	thioredoxin domain containing 11	protein-coding	0	0
peak_2945	chr2	94906963	94907076	+	1000	NA	intron (NR_037597, intron 5 of 9)	LTR1B|LTR|ERV1	35589	NM_001286559	150483	Hs.631517	NM_144705	ENSG00000163060	TEKT4	-	tektin 4	protein-coding	0	0
peak_20589	chr22_KI270736v1_random	71189	71541	+	1000	NA	NA	(AATGG)n|Simple_repeat|Simple_repeat	NA	NA									0	0
peak_3365	chr2	162343949	162344306	+	1000	NA	promoter-TSS (NM_012198)	promoter-TSS (NM_012198)	-5	NM_012198	25801	Hs.377894	NM_012198	ENSG00000115271	GCA	GCL	grancalcin	protein-coding	0	1
peak_10433	chr8	80874311	80874587	+	1000	NA	promoter-TSS (NM_001367783)	promoter-TSS (NM_001367783)	19	NM_001367783	619279	Hs.434957	NM_032651	ENSG00000164684	ZNF704	Gig1	zinc finger protein 704	protein-coding	0	0
peak_8161	chr7	47731487	47731588	+	1000	NA	Intergenic	MLT1C|LTR|ERVL-MaLR	-29939	NR_038407	84847	Hs.488236	NR_038407	ENSG00000146666	LINC00525	-	long intergenic non-protein coding RNA 525	ncRNA	0	0
peak_367	chr1	26723454	26723966	+	1000	NA	intron (NM_139135, intron 1 of 19)	intron (NM_139135, intron 1 of 19)	27695	NM_139135	8289	Hs.468972	NM_006015	ENSG00000117713	ARID1A	B120|BAF250|BAF250a|BM029|C1orf4|CSS2|ELD|MRD14|OSA1|P270|SMARCF1|hELD|hOSA1	AT-rich interaction domain 1A	protein-coding	0	0
peak_6606	chr5	175434554	175434693	+	1000	NA	Intergenic	L2b|LINE|L2	9559	NM_000794	1812	Hs.2624	NM_000794	ENSG00000184845	DRD1	DADR|DRD1A	dopamine receptor D1	protein-coding	0	0
peak_14695	chr14	39432517	39432670	+	1000	NA	promoter-TSS (NM_203301)	promoter-TSS (NM_203301)	-93	NM_203301	254170	Hs.146632	NM_203301	ENSG00000165355	FBXO33	BMND12|Fbx33|c14_5247	F-box protein 33	protein-coding	0	1
peak_2433	chr2	27092401	27092521	+	1000	NA	intron (NM_006488, intron 2 of 7)	intron (NM_006488, intron 2 of 7)	5689	NM_000221	3795	Hs.567297	NM_000221	ENSG00000138030	KHK	-	ketohexokinase	protein-coding	0	0
peak_18079	chr19	19206107	19206274	+	1000	NA	Intergenic	Intergenic	-2776	NM_001300945	126382	Hs.708153	NM_176880	ENSG00000184162	NR2C2AP	TRA16	nuclear receptor 2C2 associated protein	protein-coding	0	1
peak_5667	chr5	10596195	10596325	+	1000	NA	intron (NM_001164440, intron 1 of 3)	L1PA11|LINE|L1	32190	NM_001164440	651746	Hs.26039	NM_001164440	ENSG00000164236	ANKRD33B	-	ankyrin repeat domain 33B	protein-coding	0	0
peak_11983	chr10	79445573	79445944	+	1000	NA	promoter-TSS (NM_153367)	promoter-TSS (NM_153367)	-134	NM_153367	219654	Hs.523080	NM_153367	ENSG00000165424	ZCCHC24	C10orf56|Z3CXXC8	zinc finger CCHC-type containing 24	protein-coding	0	1
peak_13449	chr12	50111855	50112159	+	1000	NA	promoter-TSS (NM_032901)	promoter-TSS (NM_032901)	-229	NM_001257134	84987	Hs.388645	NM_032901	ENSG00000178449	COX14	C12orf62|PCAG1	cytochrome c oxidase assembly factor COX14	protein-coding	0	1
peak_17476	chr17	81833011	81833291	+	1000	NA	TTS (NM_001007533)	TTS (NM_001007533)	140	NM_001093767	348262	Hs.514632	NM_207368	ENSG00000225663	MCRIP1	FAM195B|GRAN2|MCRIP	MAPK regulated corepressor interacting protein 1	protein-coding	0	0
peak_12457	chr11	57543803	57543913	+	1000	NA	intron (NM_001105565, intron 2 of 6)	intron (NM_001105565, intron 2 of 6)	1217	NM_001105565	219537	Hs.68756	NM_001105565	ENSG00000214872	SMTNL1	CHASM	smoothelin like 1	protein-coding	0	0
peak_1319	chr1	153533382	153533475	+	1000	NA	Intergenic	Intergenic	2563	NM_014624	6277	Hs.275243	NM_014624	ENSG00000197956	S100A6	2A9|5B10|CABP|CACY|PRA|S10A6	S100 calcium binding protein A6	protein-coding	0	0
peak_13057	chr11	128328099	128328201	+	1000	NA	Intergenic	Intergenic	119384	NR_146647	105369564	Hs.591937	NR_146647	ENSG00000272575	LINC02098	-	long intergenic non-protein coding RNA 2098	ncRNA	0	0
peak_14333	chr13	77329211	77329473	+	1000	NA	Intergenic	CpG	-2248	NM_015057	23077	Hs.591221	NM_015057	ENSG00000005810	MYCBP2	Myc-bp2|PAM|PHR1|Phr	MYC binding protein 2	protein-coding	0	1
peak_16184	chr16	21502239	21502438	+	1000	NA	promoter-TSS (NR_027155)	promoter-TSS (NR_027155)	-57	NR_027155	100271836	Hs.552700	NR_027155	ENSG00000180747	SMG1P3	-	SMG1 pseudogene 3	pseudo	0	1
peak_8564	chr7	76313814	76314091	+	1000	NA	Intergenic	AluJo|SINE|Alu	11279	NM_001540	3315	Hs.520973	NM_001540	ENSG00000106211	HSPB1	CMT2F|HEL-S-102|HMN2B|HS.76067|HSP27|HSP28|Hsp25|SRP27	heat shock protein family B (small) member 1	protein-coding	0	0
peak_17622	chr18	42772426	42772599	+	1000	NA	intron (NM_002930, intron 4 of 4)	intron (NM_002930, intron 4 of 4)	343173	NM_002930	6014	Hs.464985	NM_002930	ENSG00000152214	RIT2	RIBA|RIN|ROC2	Ras like without CAAX 2	protein-coding	0	0
peak_6232	chr5	133325114	133325283	+	1000	NA	intron (NM_015082, intron 4 of 15)	intron (NM_015082, intron 4 of 15)	102508	NR_031621	100302134		NR_031621	ENSG00000221287	MIR1289-2	MIRN1289-2|hsa-mir-1289-2	microRNA 1289-2	ncRNA	0	0
peak_20100	chrX	17591246	17591383	+	1000	NA	intron (NM_198270, intron 1 of 7)	intron (NM_198270, intron 1 of 7)	-32187	NR_046632	100873920	Hs.584577	NR_046632		NHS-AS1	-	NHS antisense RNA 1	ncRNA	0	0
peak_6241	chr5	133968660	133968749	+	1000	NA	promoter-TSS (NM_020199)	promoter-TSS (NM_020199)	15	NR_134247	105379183	Hs.543907	NR_134247		LOC105379183	-	uncharacterized LOC105379183	ncRNA	0	0
peak_13290	chr12	19305590	19305704	+	1000	NA	intron (NM_001143821, intron 14 of 27)	AluSp|SINE|Alu	100322	NM_001256787	54477	Hs.188614	NM_019012	ENSG00000052126	PLEKHA5	PEPP-2|PEPP2	pleckstrin homology domain containing A5	protein-coding	0	0
peak_2296	chr2	11715025	11715172	+	1000	NA	intron (NM_001261428, intron 2 of 21)	intron (NM_001261428, intron 2 of 21)	-9217	NM_001261427	23175	Hs.467740	NM_145693	ENSG00000134324	LPIN1	PAP1	lipin 1	protein-coding	0	1
peak_892	chr1	56579749	56579820	+	1000	NA	promoter-TSS (NM_003713)	promoter-TSS (NM_003713)	-221	NM_003713	8613	Hs.405156	NM_003713	ENSG00000162407	PLPP3	Dri42|LPP3|PAP2B|PPAP2B|VCIP	phospholipid phosphatase 3	protein-coding	0	1
peak_3502	chr2	189601199	189601306	+	1000	NA	Intergenic	Intergenic	-20441	NM_014585	30061	Hs.643005	NM_014585	ENSG00000138449	SLC40A1	FPN1|HFE4|IREG1|MST079|MSTP079|MTP1|SLC11A3	solute carrier family 40 member 1	protein-coding	0	0
peak_10448	chr8	86508601	86508869	+	1000	NA	promoter-TSS (NM_016033)	promoter-TSS (NM_016033)	45	NM_001286707	51115	Hs.145386	NM_016033	ENSG00000176623	RMDN1	CGI-90|FAM82B|RMD-1|RMD1	regulator of microtubule dynamics 1	protein-coding	0	0
peak_2306	chr2	12169936	12170154	+	1000	NA	intron (NR_110196, intron 3 of 5)	intron (NR_110196, intron 3 of 5)	-29085	NR_037452	100500884		NR_037452	ENSG00000264089	MIR3681	-	microRNA 3681	ncRNA	0	0
peak_15723	chr15	51622884	51623018	+	1000	NA	promoter-TSS (NM_015263)	promoter-TSS (NM_015263)	-180	NM_001174116	23312	Hs.511386	NM_015263	ENSG00000104093	DMXL2	DFNA71|PEPNS|RC3	Dmx like 2	protein-coding	0	1
peak_17907	chr19	9819051	9819495	+	1000	NA	promoter-TSS (NM_017703)	promoter-TSS (NM_017703)	-194	NM_001316940	54850	Hs.12439	NM_017703	ENSG00000127452	FBXL12	Fbl12	F-box and leucine rich repeat protein 12	protein-coding	0	1
peak_13577	chr12	58652086	58652333	+	1000	NA	intron (NR_120452, intron 1 of 7)	intron (NR_120452, intron 1 of 7)	60507	NR_126341	100506869	Hs.290456	NR_126341	ENSG00000258231	LOC100506869	-	uncharacterized LOC100506869	ncRNA	0	0
peak_16531	chr16	88493762	88493904	+	1000	NA	intron (NM_153813, intron 3 of 9)	intron (NM_153813, intron 3 of 9)	24915	NR_049821	100847057		NR_049821	ENSG00000263456	MIR5189	mir-5189	microRNA 5189	ncRNA	0	0
peak_396	chr1	28235737	28236202	+	1000	NA	promoter-TSS (NM_016311)	promoter-TSS (NM_016311)	-122	NM_178191	93974	Hs.744914	NM_016311	ENSG00000130770	ATP5IF1	ATPI|ATPIF1|ATPIP|IP	ATP synthase inhibitory factor subunit 1	protein-coding	0	1
peak_17181	chr17	58517855	58518334	+	1000	NA	promoter-TSS (NM_004687)	promoter-TSS (NM_004687)	-214	NM_004687	9110	Hs.514373	NM_004687	ENSG00000108389	MTMR4	FYVE-DSP2|ZFYVE11	myotubularin related protein 4	protein-coding	0	1
peak_3614	chr2	210171693	210171892	+	1000	NA	promoter-TSS (NM_152519)	promoter-TSS (NM_152519)	-383	NM_001307976	151050	Hs.282260	NM_152519	ENSG00000144445	KANSL1L	C2orf67|MSL1v2	KAT8 regulatory NSL complex subunit 1 like	protein-coding	0	1
peak_2128	chr1	243315478	243315581	+	1000	NA	intron (NM_006642, intron 8 of 17).2	intron (NM_006642, intron 8 of 17).2	-30647	NR_039824	100616343		NR_039824	ENSG00000265201	MIR4677	mir-4677	microRNA 4677	ncRNA	0	0
peak_19944	chr22	46854646	46854751	+	1000	NA	intron (NM_001284305, intron 4 of 12)	L2|LINE|L2	61344	NR_122047	642757	Hs.632786	NR_122047	ENSG00000280080	TBC1D22A-AS1	-	TBC1D22A antisense RNA 1	ncRNA	0	0
peak_4077	chr3	48129053	48129156	+	1000	NA	Intergenic	Intergenic	-40256	NM_002375	4134	Hs.517949	NM_002375	ENSG00000047849	MAP4	-	microtubule associated protein 4	protein-coding	0	0
peak_5017	chr4	2843496	2843895	+	1000	NA	promoter-TSS (NM_001354754)	promoter-TSS (NM_001354754)	-149	NM_001119	118	Hs.183706	NM_001119	ENSG00000087274	ADD1	ADDA	adducin 1	protein-coding	0	1
peak_9254	chr7	120733108	120733330	+	1000	NA	intron (NM_012281, intron 2 of 5)	MLT1I|LTR|ERVL-MaLR	124925	NM_012338	23554	Hs.16529	NM_012338	ENSG00000106025	TSPAN12	EVR5|NET-2|NET2|TM4SF12	tetraspanin 12	protein-coding	0	0
peak_5854	chr5	68417178	68417307	+	1000	NA	Intergenic	Intergenic	124665	NM_001242466	5295	Hs.132225	NM_181504	ENSG00000145675	PIK3R1	AGM7|GRB1|IMD36|p85|p85-ALPHA	phosphoinositide-3-kinase regulatory subunit 1	protein-coding	0	0
peak_19476	chr21	25685700	25685799	+	1000	NA	intron (NM_001270407, intron 2 of 8)	intron (NM_001270407, intron 2 of 8)	46467	NM_001270407	58494	Hs.517227	NM_021219	ENSG00000154721	JAM2	C21orf43|CD322|JAM-B|JAMB|PRO245|VE-JAM|VEJAM	junctional adhesion molecule 2	protein-coding	0	0
peak_12106	chr10	110225744	110226351	+	1000	NA	promoter-TSS (NM_005962)	promoter-TSS (NM_005962)	51	NM_005962	4601	Hs.602078	NM_005962	ENSG00000119950	MXI1	MAD2|MXD2|MXI|bHLHc11	MAX interactor 1, dimerization protein	protein-coding	0	0
peak_19781	chr22	39954867	39955021	+	1000	NA	intron (NM_001291826, intron 2 of 6)	MARNA|DNA|TcMar-Mariner	8127	NM_001291825	9402	Hs.517499	NM_004810	ENSG00000100351	GRAP2	GADS|GRAP-2|GRB2L|GRBLG|GRID|GRPL|GrbX|Grf40|Mona|P38	GRB2 related adaptor protein 2	protein-coding	0	0
peak_4577	chr3	136861958	136862387	+	1000	NA	promoter-TSS (NM_006153)	promoter-TSS (NM_006153)	-36	NM_001291999	4690	Hs.126889	NM_006153	ENSG00000158092	NCK1	NCK|NCKalpha|nck-1	NCK adaptor protein 1	protein-coding	0	1
peak_12002	chr10	88689253	88689448	+	1000	NA	Intergenic	L1M1|LINE|L1	24908	NM_001198828	8513	Hs.523130	NM_004190	ENSG00000182333	LIPF	GL|HGL|HLAL	lipase F, gastric type	protein-coding	0	0
peak_7047	chr6	85643218	85643581	+	1000	NA	promoter-TSS (NM_001159673)	promoter-TSS (NM_001159673)	-477	NM_001159673	10492	Hs.571177	NM_006372	ENSG00000135316	SYNCRIP	GRY-RBP|GRYRBP|HNRNPQ|HNRPQ1|NSAP1|PP68|hnRNP-Q	synaptotagmin binding cytoplasmic RNA interacting protein	protein-coding	0	1
peak_7332	chr6	166422735	166422827	+	1000	NA	intron (NM_001006932, intron 18 of 21)	intron (NM_001006932, intron 18 of 21)	-39768	NR_073093	51660	Hs.172755	NM_016098	ENSG00000060762	MPC1	BRP44L|CGI-129|MPYCD|SLC54A1	mitochondrial pyruvate carrier 1	protein-coding	0	0
peak_7812	chr7	26627817	26627984	+	1000	NA	Intergenic	Intergenic	-9971	NR_161201	285941	Hs.413394	NR_161201		C7orf71	-	chromosome 7 open reading frame 71	ncRNA	0	1
peak_17347	chr17	74987518	74987632	+	1000	NA	promoter-TSS (NM_014603)	promoter-TSS (NM_014603)	-57	NM_014603	30850	Hs.78358	NM_014603	ENSG00000109089	CDR2L	HUMPPA	cerebellar degeneration related protein 2 like	protein-coding	0	1
peak_17460	chr17	81222966	81223245	+	1000	NA	promoter-TSS (NM_014984)	promoter-TSS (NM_014984)	-140	NM_001319228	22994	Hs.514578	NM_014984	ENSG00000141577	CEP131	AZ1|AZI1|ZA1	centrosomal protein 131	protein-coding	0	1
peak_18289	chr19	44766347	44766471	+	1000	NA	Intergenic	AluY|SINE|Alu	7752	NR_107052	102465879		NR_107052	ENSG00000284258	MIR8085	hsa-mir-8085	microRNA 8085	ncRNA	0	0
peak_19919	chr22	45995178	45995369	+	1000	NA	Intergenic	Intergenic	-11343	NR_027240	730668	Hs.640071	NR_027240	ENSG00000280424	LOC730668	-	dynein heavy chain -like pseudogene	pseudo	0	0
peak_13670	chr12	75954097	75954241	+	1000	NA	Intergenic	Intergenic	77607	NM_007350	22822	Hs.602085	NM_007350	ENSG00000139289	PHLDA1	DT1P1B11|PHRIP|TDAG51	pleckstrin homology like domain family A member 1	protein-coding	0	0
peak_10601	chr8	110891649	110891751	+	1000	NA	Intergenic	HERVL18-int|LTR|ERVL	135733	NR_125416	101927459	Hs.575543	NR_125416	ENSG00000253877	LINC01608	-	long intergenic non-protein coding RNA 1608	ncRNA	0	0
peak_20235	chrX	56979326	56979428	+	1000	NA	intron (NR_027139, intron 3 of 4)	intron (NR_027139, intron 3 of 4)	16164	NR_027139	169981	Hs.522672	NM_001010862	ENSG00000204271	SPIN3	SPIN-3|TDRD27|bA445O16.1	spindlin family member 3	protein-coding	0	0
peak_1806	chr1	205914704	205914929	+	1000	NA	3' UTR (NM_134325, exon 22 of 22)	3' UTR (NM_134325, exon 22 of 22)	-20097	NR_110984	103021296	Hs.613648	NR_110983		SLC26A9-AS1	-	SLC26A9 and RAB7B antisense RNA 1	ncRNA	0	0
peak_19507	chr21	32248082	32248254	+	1000	NA	Intergenic	MLT1B|LTR|ERVL-MaLR	30881	NM_018944	54069	Hs.190518	NM_018944	ENSG00000159055	MIS18A	B28|C21orf45|C21orf46|FASP1|MIS18alpha|hMis18alpha	MIS18 kinetochore protein A	protein-coding	0	0
peak_4533	chr3	129439914	129440317	+	1000	NA	promoter-TSS (NM_003925)	promoter-TSS (NM_003925)	64	NM_001276271	8930	Hs.35947	NM_003925	ENSG00000129071	MBD4	MED1	methyl-CpG binding domain 4, DNA glycosylase	protein-coding	0	0
peak_13628	chr12	67916464	67916617	+	1000	NA	Intergenic	Intergenic	-12695	NR_120456	101927922	Hs.450769	NR_120456	ENSG00000255772	LINC01479	HRAT39	long intergenic non-protein coding RNA 1479	ncRNA	0	0
peak_2754	chr2	67113211	67113323	+	1000	NA	intron (NR_110564, intron 1 of 4)	L1MEg|LINE|L1	26821	NR_110564	102800447	Hs.144196	NR_110564		LINC01828	-	long intergenic non-protein coding RNA 1828	ncRNA	0	0
peak_652	chr1	40658696	40658866	+	1000	NA	intron (NM_014747, intron 1 of 7)	intron (NM_014747, intron 1 of 7)	6901	NM_014747	9783	Hs.654808	NM_014747	ENSG00000117016	RIMS3	NIM3|RIM 3|RIM3	regulating synaptic membrane exocytosis 3	protein-coding	0	0
peak_12358	chr11	22163722	22163823	+	1000	NA	Intergenic	LTR41|LTR|ERVL	-29313	NM_001142649	203859	Hs.154329	NM_213599	ENSG00000171714	ANO5	GDD1|LGMD2L|LGMDR12|TMEM16E	anoctamin 5	protein-coding	0	0
peak_16666	chr17	8435837	8436037	+	1000	NA	promoter-TSS (NM_001025579)	promoter-TSS (NM_001025579)	53	NM_030808	81565	Hs.372123	NM_030808	ENSG00000166579	NDEL1	EOPA|MITAP1|NDE1L1|NDE2|NUDEL	nudE neurodevelopment protein 1 like 1	protein-coding	0	0
peak_5768	chr5	43064744	43065122	+	1000	NA	TTS (NR_034127)	TTS (NR_034127)	2038	NR_034127	100132356	Hs.726831	NM_175919		LOC100132356	-	uncharacterized LOC100132356	ncRNA	0	0
peak_6031	chr5	101601352	101601446	+	1000	NA	Intergenic	AluJr|SINE|Alu	694885	NM_180991	353189	Hs.127648	NM_180991	ENSG00000173930	SLCO4C1	OATP-H|OATP-M1|OATP4C1|OATPX|PRO2176|SLC21A20	solute carrier organic anion transporter family member 4C1	protein-coding	0	0
peak_1229	chr1	118584711	118584853	+	1000	NA	Intergenic	Intergenic	-399554	NM_206996	200162	Hs.528821	NM_206996	ENSG00000155761	SPAG17	CT143|PF6	sperm associated antigen 17	protein-coding	0	0
peak_8798	chr7	95894213	95894319	+	1000	NA	intron (NM_004411, intron 6 of 16)	MLT1A0|LTR|ERVL-MaLR	121760	NM_001135556	1780	Hs.440364	NM_004411	ENSG00000158560	DYNC1I1	DNCI1|DNCIC1	dynein cytoplasmic 1 intermediate chain 1	protein-coding	0	0
peak_20132	chrX	30067566	30067674	+	1000	NA	Intergenic	L1M2a1|LINE|L1	-147943	NM_002364	4113	Hs.113824	NM_002364	ENSG00000099399	MAGEB2	CT3.2|DAM6|MAGE-XP-2	MAGE family member B2	protein-coding	0	0
peak_20370	chrX	114899224	114899349	+	1000	NA	intron (NM_001256760, intron 6 of 6)	L1PA12|LINE|L1	75832	NR_029955	554212		NR_029955	ENSG00000199001	MIR448	MIRN448|hsa-mir-448|miRNA448	microRNA 448	ncRNA	0	0
peak_5671	chr5	11868131	11868234	+	1000	NA	intron (NM_001288717, intron 1 of 20)	intron (NM_001288717, intron 1 of 20)	36264	NR_109988	1501	Hs.314543	NM_001332	ENSG00000169862	CTNND2	GT24|NPRAP	catenin delta 2	protein-coding	0	0
peak_14911	chr14	64387411	64388420	+	1000	NA	promoter-TSS (NM_001364837)	promoter-TSS (NM_001364837)	-438	NM_001364837	4522	Hs.652308	NM_005956	ENSG00000100714	MTHFD1	CIMAH|MTHFC|MTHFD	methylenetetrahydrofolate dehydrogenase, cyclohydrolase and formyltetrahydrofolate synthetase 1	protein-coding	0	1
peak_17991	chr19	13906149	13906275	+	1000	NA	promoter-TSS (NM_017721)	promoter-TSS (NM_017721)	11	NM_017721	54862	Hs.269592	NM_017721	ENSG00000132024	CC2D1A	FREUD-1|Freud-1/Aki1|MRT3	coiled-coil and C2 domain containing 1A	protein-coding	0	0
peak_18089	chr19	19776481	19776748	+	1000	NA	promoter-TSS (NR_026956)	promoter-TSS (NR_026956)	40	NM_001355194	7608		NM_001355194		ZNF56	ZNF742	zinc finger protein 56	protein-coding	0	0
peak_1664	chr1	186375209	186375718	+	1000	NA	promoter-TSS (NM_017847)	promoter-TSS (NM_017847)	-210	NM_003292	7175	Hs.279640	NM_003292	ENSG00000047410	TPR	-	translocated promoter region, nuclear basket protein	protein-coding	0	1
peak_4279	chr3	71542797	71543189	+	1000	NA	promoter-TSS (NR_031697)	promoter-TSS (NR_031697)	564	NM_001244816	27086	Hs.59368	NM_032682	ENSG00000114861	FOXP1	12CC4|HSPC215|MFH|QRF1|hFKH1B	forkhead box P1	protein-coding	0	0
peak_9679	chr7	141068042	141068181	+	1000	NA	Intergenic	Intergenic	-5953	NM_001195278	100507421	Hs.283851	NM_001195278	ENSG00000261115	TMEM178B	-	transmembrane protein 178B	protein-coding	0	1
peak_16635	chr17	7282226	7282624	+	1000	NA	intron (NM_001042, intron 1 of 10)	intron (NM_001042, intron 1 of 10)	707	NM_001042	6517	Hs.380691	NM_001042	ENSG00000181856	SLC2A4	GLUT4	solute carrier family 2 member 4	protein-coding	0	0
peak_4613	chr3	141738378	141738517	+	1000	NA	exon (NM_014245, exon 1 of 3)	exon (NM_014245, exon 1 of 3)	149	NM_014245	9616	Hs.134623	NM_014245	ENSG00000114125	RNF7	CKBBP1|ROC2|SAG|rbx2	ring finger protein 7	protein-coding	0	0
peak_5835	chr5	63376074	63376177	+	1000	NA	Intergenic	L1PA7|LINE|L1	586167	NM_000524	3350	Hs.247940	NM_000524	ENSG00000178394	HTR1A	5-HT-1A|5-HT1A|5HT1a|ADRB2RL1|ADRBRL1|G-21|PFMCD	5-hydroxytryptamine receptor 1A	protein-coding	0	0
peak_7742	chr7	23105723	23105902	+	1000	NA	promoter-TSS (NR_033328)	promoter-TSS (NR_033328)	27	NR_033328	55975	Hs.654817	NM_018846	ENSG00000122550	KLHL7	CISS3|KLHL6|SBBI26	kelch like family member 7	protein-coding	0	0
peak_9067	chr7	105651730	105651823	+	1000	NA	intron (NM_001318229, intron 3 of 9)	intron (NM_001318229, intron 3 of 9)	27379	NM_001318229	222255	Hs.745056	NM_020725	ENSG00000146776	ATXN7L1	ATXN7L4	ataxin 7 like 1	protein-coding	0	0
peak_20146	chrX	39813856	39813954	+	1000	NA	Intergenic	Intergenic	-23656	NR_039763	100616251		NR_039763	ENSG00000263972	MIR1587	-	microRNA 1587	ncRNA	0	0
peak_20058	chrX	8890153	8890388	+	1000	NA	Intergenic	Intergenic	-88887	NM_174951	171482	Hs.382062	NM_174951	ENSG00000183304	FAM9A	TEX39A	family with sequence similarity 9 member A	protein-coding	0	0
peak_11509	chr9	130264469	130264590	+	1000	NA	Intergenic	Intergenic	-1231	NM_001291815	256158	Hs.32194	NM_144655	ENSG00000148357	HMCN2	-	hemicentin 2	protein-coding	0	1
peak_8861	chr7	98791328	98791506	+	1000	NA	Intergenic	Intergenic	78597	NM_001134451	222865	Hs.270753	NM_152913	ENSG00000166448	TMEM130	-	transmembrane protein 130	protein-coding	0	0
peak_7360	chr7	145246	145362	+	1000	NA	intron (NR_134325, intron 2 of 2)	intron (NR_134325, intron 2 of 2)	4134	NR_134325	102723672	Hs.605204	NR_134325		LOC102723672	-	uncharacterized LOC102723672	ncRNA	0	0
peak_8939	chr7	100675854	100676120	+	1000	NA	intron (NM_005273, intron 1 of 9)	CpG	2247	NM_005273	2783	Hs.185172	NM_005273	ENSG00000172354	GNB2	-	G protein subunit beta 2	protein-coding	0	0
peak_15048	chr14	73758352	73758728	+	1000	NA	promoter-TSS (NR_039727)	promoter-TSS (NR_039727)	-207	NR_039727	100616158		NR_039727	ENSG00000264741	MIR4505	mir-4505	microRNA 4505	ncRNA	0	1
peak_15520	chr14	104821144	104821376	+	1000	NA	promoter-TSS (NR_024396)	promoter-TSS (NR_024396)	59	NR_024396	196872	Hs.352220	NR_024396	ENSG00000258701	LINC00638	-	long intergenic non-protein coding RNA 638	ncRNA	0	0
peak_13472	chr12	52211947	52212385	+	1000	NA	intron (NR_027358, intron 2 of 4)	intron (NR_027358, intron 2 of 4)	1236	NR_027358	283404	Hs.662443	NR_027358	ENSG00000258279	LINC00592	-	long intergenic non-protein coding RNA 592	ncRNA	0	0
peak_18151	chr19	35740599	35740777	+	1000	NA	intron (NR_144338, intron 2 of 4)	CpG-14298	1764	NM_024660	79713	Hs.352548	NM_024660	ENSG00000126246	IGFLR1	TMEM149	IGF like family receptor 1	protein-coding	0	0
peak_7538	chr7	4973928	4974127	+	1000	NA	promoter-TSS (NR_015449)	promoter-TSS (NR_015449)	42	NR_023385	441191	Hs.520636	NR_015449	ENSG00000196204	RNF216P1	RNF216L|hCG2040556	ring finger protein 216 pseudogene 1	pseudo	0	0
peak_10226	chr8	39690028	39690174	+	1000	NA	intron (NR_135201, intron 14 of 17).2	L1PA13|LINE|L1	105533	NM_014237	8749	Hs.127930	NM_014237	ENSG00000168619	ADAM18	ADAM27|tMDCIII	ADAM metallopeptidase domain 18	protein-coding	0	0
peak_17871	chr19	6516282	6516394	+	1000	NA	Intergenic	Intergenic	-13490	NM_001289127	10382	Hs.110837	NM_006087	ENSG00000104833	TUBB4A	DYT4|TUBB4|beta-5	tubulin beta 4A class IVa	protein-coding	0	0
peak_8224	chr7	52937409	52937621	+	1000	NA	Intergenic	L1M5|LINE|L1	-98118	NM_182595	285877	Hs.381970	NM_182595	ENSG00000221900	POM121L12	-	POM121 transmembrane nucleoporin like 12	protein-coding	0	0
peak_2334	chr2	15042948	15043046	+	1000	NA	Intergenic	MER58A|DNA|hAT-Charlie	410280	NM_001369364	151354	Hs.260855	NM_145175	ENSG00000162981	LRATD1	FAM84A|NSE1|PP11517	LRAT domain containing 1	protein-coding	0	0
peak_18567	chr20	2693184	2693644	+	1000	NA	intron (NM_001110514, intron 1 of 17)	CpG	536	NM_001110514	57593	Hs.471955	NM_020833	ENSG00000088881	EBF4	COE4|O/E-4	EBF family member 4	protein-coding	0	0
peak_15218	chr14	88322098	88322206	+	1000	NA	intron (NM_021161, intron 1 of 6)	intron (NM_021161, intron 1 of 6)	1117	NM_138317	54207	Hs.560255	NM_021161	ENSG00000100433	KCNK10	K2p10.1|PPP1R97|TREK-2|TREK2	potassium two pore domain channel subfamily K member 10	protein-coding	0	0
peak_5044	chr4	4860199	4860409	+	1000	NA	exon (NM_002448, exon 1 of 2)	exon (NM_002448, exon 1 of 2)	639	NM_002448	4487	Hs.424414	NM_002448	ENSG00000163132	MSX1	ECTD3|HOX7|HYD1|STHAG1	msh homeobox 1	protein-coding	0	0
peak_17407	chr17	77778973	77779400	+	1000	NA	Intergenic	Intergenic	-50627	NR_104134	100132174	Hs.640110	NR_104134	ENSG00000267790	LINC01987	-	long intergenic non-protein coding RNA 1987	ncRNA	0	0
peak_17458	chr17	81153526	81153642	+	1000	NA	intron (NM_001080395, intron 1 of 13)	Ricksha|DNA|MULE-MuDR	-11923	NM_001354639	388428	Hs.591202	NM_207389	ENSG00000225180	PVALEF	AATK-AS1	parvalbumin like EF-hand containing	protein-coding	0	0
peak_12409	chr11	40675151	40675225	+	1000	NA	intron (NM_020929, intron 1 of 4)	Arthur1C|DNA|hAT-Tip100	-382058	NR_047673	57689	Hs.745123	NM_020929	ENSG00000148948	LRRC4C	NGL-1|NGL1	leucine rich repeat containing 4C	protein-coding	0	0
peak_18749	chr20	20368878	20369102	+	1000	NA	exon (NM_002196, exon 1 of 1)	exon (NM_002196, exon 1 of 1)	886	NM_002196	3642	Hs.89584	NM_002196	ENSG00000173404	INSM1	IA-1|IA1	INSM transcriptional repressor 1	protein-coding	0	0
peak_1781	chr1	204723550	204723708	+	1000	NA	Intergenic	Intergenic	-37891	NM_006338	10446	Hs.26312	NM_006338	ENSG00000170382	LRRN2	FIGLER7|GAC1|LRANK1|LRRN5	leucine rich repeat neuronal 2	protein-coding	0	0
peak_15897	chr15	78873547	78873696	+	1000	NA	intron (NM_001265604, intron 1 of 11)	CpG	632	NM_001265604	10933	Hs.374503	NM_006791	ENSG00000185787	MORF4L1	Eaf3|FWP006|HsT17725|MEAF3|MORFRG15|MRG15|S863-6	mortality factor 4 like 1	protein-coding	0	0
peak_17369	chr17	75869321	75869431	+	1000	NA	Intergenic	Tigger7|DNA|TcMar-Tigger	9205	NM_033452	91107	Hs.293660	NM_033452	ENSG00000132481	TRIM47	GOA|RNF100	tripartite motif containing 47	protein-coding	0	0
peak_10310	chr8	56993625	56993860	+	1000	NA	5' UTR (NM_017813, exon 1 of 5)	5' UTR (NM_017813, exon 1 of 5)	125	NM_017813	54928	Hs.438689	NM_017813	ENSG00000104331	IMPAD1	GPAPP|IMP 3|IMP-3|IMPA3	inositol monophosphatase domain containing 1	protein-coding	0	0
peak_19140	chr20	48394562	48394653	+	1000	NA	Intergenic	L2a|LINE|L2	34696	NR_026958	284749	Hs.299080	NR_026958	ENSG00000235621	LINC00494	-	long intergenic non-protein coding RNA 494	ncRNA	0	0
peak_19359	chr20	62302660	62302969	+	1000	NA	promoter-TSS (NM_175573)	promoter-TSS (NM_175573)	-82	NM_175573	11047	Hs.90107	NM_007002	ENSG00000130706	ADRM1	ARM-1|ARM1|GP110	adhesion regulating molecule 1	protein-coding	0	1
peak_19393	chr20	62980887	62981105	+	1000	NA	Intergenic	CpG	25968	NM_080606	128408	Hs.551230	NM_080606	ENSG00000125533	BHLHE23	BETA4|BHLHB4|Beta3b|bA305P22.3	basic helix-loop-helix family member e23	protein-coding	0	0
peak_19751	chr22	38705273	38706044	+	1000	NA	promoter-TSS (NM_004286)	promoter-TSS (NM_004286)	-286	NM_004286	9567	Hs.276925	NM_004286	ENSG00000100226	GTPBP1	GP-1|GP1|HSPC018	GTP binding protein 1	protein-coding	0	1
peak_10028	chr8	11073743	11073876	+	1000	NA	intron (NM_173683, intron 1 of 2)	intron (NM_173683, intron 1 of 2)	-6720	NR_134308	101929269	Hs.680442	NR_134308	ENSG00000254839	LOC101929269	-	uncharacterized LOC101929269	ncRNA	0	1
peak_8504	chr7	74254334	74254791	+	1000	NA	promoter-TSS (NM_002914)	promoter-TSS (NM_002914)	-104	NM_001278793	5982	Hs.647062	NM_002914	ENSG00000049541	RFC2	RFC40	replication factor C subunit 2	protein-coding	0	1
peak_8072	chr7	44123222	44123369	+	1000	NA	5' UTR (NM_001256879, exon 1 of 12)	5' UTR (NM_001256879, exon 1 of 12)	213	NM_001256879	5425	Hs.306791	NM_006230	ENSG00000106628	POLD2	-	DNA polymerase delta 2, accessory subunit	protein-coding	0	0
peak_2335	chr2	15684828	15685003	+	1000	NA	Intergenic	Intergenic	-5867	NR_110201	101926966	Hs.502835	NR_110201	ENSG00000231031	LINC01804	-	long intergenic non-protein coding RNA 1804	ncRNA	0	1
peak_11508	chr9	130171198	130171432	+	1000	NA	Intergenic	Intergenic	-1089	NM_014286	23413	Hs.642946	NM_014286	ENSG00000107130	NCS1	FLUP|FREQ	neuronal calcium sensor 1	protein-coding	0	1
peak_18426	chr19	51594284	51594542	+	1000	NA	promoter-TSS (NR_034159)	promoter-TSS (NR_034159)	-33	NR_034159	729975	Hs.716785	NR_034159		LINC01530	-	long intergenic non-protein coding RNA 1530	ncRNA	0	1
peak_4639	chr3	146160968	146161115	+	1000	NA	5' UTR (NM_000935, exon 1 of 19)	5' UTR (NM_000935, exon 1 of 19)	143	NM_182943	5352	Hs.477866	NM_000935	ENSG00000152952	PLOD2	BRKS2|LH2|TLH	procollagen-lysine,2-oxoglutarate 5-dioxygenase 2	protein-coding	0	0
peak_14265	chr13	49792656	49793130	+	1000	NA	promoter-TSS (NM_002267)	promoter-TSS (NM_002267)	-211	NM_002267	3839	Hs.527919	NM_002267	ENSG00000102753	KPNA3	IPOA4|SRP1|SRP1gamma|SRP4|hSRP1	karyopherin subunit alpha 3	protein-coding	0	1
peak_16703	chr17	15699554	15699639	+	1000	NA	promoter-TSS (NM_001130842)	promoter-TSS (NM_001130842)	-156	NM_001369440	57335	Hs.585799	NM_020652	ENSG00000187607	ZNF286A	ZNF286	zinc finger protein 286A	protein-coding	0	1
peak_17398	chr17	77374493	77374617	+	1000	NA	intron (NM_001113493, intron 1 of 10)	intron (NM_001113493, intron 1 of 10)	1218	NM_001113493	10801	Hs.440932	NM_006640	ENSG00000184640	SEPTIN9	AF17q25|MSF|MSF1|NAPB|PNUTL4|SEPT9|SINT1|SeptD1	septin 9	protein-coding	0	0
peak_9566	chr7	135811374	135811552	+	1000	NA	Intergenic	Intergenic	-62650	NM_001369697	389558	Hs.55200	NM_205855	ENSG00000189320	FAM180A	UNQ1940	family with sequence similarity 180 member A	protein-coding	0	0
peak_18240	chr19	40750447	40751308	+	1000	NA	promoter-TSS (NM_001353809)	promoter-TSS (NM_001353809)	-324	NR_148551	284325	Hs.585105	NM_198476	ENSG00000188493	C19orf54	-	chromosome 19 open reading frame 54	protein-coding	0	1
peak_16098	chr16	3054080	3054226	+	1000	NA	intron (NR_123723, intron 4 of 4)	intron (NR_123723, intron 4 of 4)	5217	NR_123723	100507419	Hs.312579	NR_123723		MMP25-AS1	-	MMP25 antisense RNA 1	ncRNA	0	0
peak_13343	chr12	32270834	32271042	+	1000	NA	intron (NR_148725, intron 2 of 9)	intron (NR_148725, intron 2 of 9)	-128620	NM_001370298	121512	Hs.117835	NM_139241	ENSG00000139132	FGD4	CMT4H|FRABP|ZFYVE6	FYVE, RhoGEF and PH domain containing 4	protein-coding	0	0
peak_4267	chr3	69052315	69052401	+	1000	NA	promoter-TSS (NM_001363879)	promoter-TSS (NM_001363879)	-25	NM_001363879	7110	Hs.267632	NM_007114	ENSG00000144747	TMF1	ARA160|TMF	TATA element modulatory factor 1	protein-coding	0	1
peak_704	chr1	43180834	43181011	+	1000	NA	intron (NM_001195831, intron 2 of 23)	intron (NM_001195831, intron 2 of 23)	-8352	NM_001159936	10969	Hs.346868	NM_006824	ENSG00000117395	EBNA1BP2	EBP2|NOBP|P40	EBNA1 binding protein 2	protein-coding	0	1
peak_9650	chr7	140175353	140176757	+	1000	NA	intron (NM_030647, intron 1 of 19)	CpG	928	NM_030647	80853	Hs.308710	NM_030647	ENSG00000006459	KDM7A	JHDM1D	lysine demethylase 7A	protein-coding	0	0
peak_13726	chr12	91262695	91262806	+	1000	NA	Intergenic	ERV3-16A3_I-int|LTR|ERVL	-79933	NM_001920	1634	Hs.156316	NM_001920	ENSG00000011465	DCN	CSCD|DSPG2|PG40|PGII|PGS2|SLRR1B	decorin	protein-coding	0	0
peak_5555	chr4	169548810	169548979	+	1000	NA	intron (NM_001199400, intron 16 of 32)	L1PA7|LINE|L1	63689	NM_012224	4750	Hs.481181	NM_012224	ENSG00000137601	NEK1	ALS24|NY-REN-55|SRPS2|SRPS2A|SRTD6	NIMA related kinase 1	protein-coding	0	0
peak_15937	chr15	88052772	88052915	+	1000	NA	intron (NM_001007156, intron 13 of 15)	intron (NM_001007156, intron 13 of 15)	-106575	NR_162119	113218493		NR_162119		MIR11181	-	microRNA 11181	ncRNA	0	0
peak_995	chr1	69221672	69221729	+	1000	NA	Intergenic	Intergenic	165802	NR_146608	105378785	Hs.127911	NR_146608	ENSG00000223883	LINC01707	-	long intergenic non-protein coding RNA 1707	ncRNA	0	0
peak_14795	chr14	53553088	53553181	+	1000	NA	Intergenic	Intergenic	395350	NR_049843	100847076		NR_049843	ENSG00000266431	MIR5580	-	microRNA 5580	ncRNA	0	0
peak_15181	chr14	81436169	81436347	+	1000	NA	intron (NM_001366850, intron 1 of 7)	CpG	207	NM_001366850	85439	Hs.14248	NM_033104	ENSG00000140022	STON2	STN2|STNB|STNB2	stonin 2	protein-coding	0	0
peak_3596	chr2	205698932	205699142	+	1000	NA	intron (NM_018534, intron 2 of 15)	intron (NM_018534, intron 2 of 15)	16536	NM_003872	8828	Hs.471200	NM_003872	ENSG00000118257	NRP2	NP2|NPN2|PRO2714|VEGF165R2	neuropilin 2	protein-coding	0	0
peak_2068	chr1	234876208	234876330	+	1000	NA	Intergenic	Intergenic	87730	NR_125945	101927851	Hs.520684	NR_125945	ENSG00000238005	LOC101927851	-	uncharacterized LOC101927851	ncRNA	0	0
peak_6000	chr5	96152154	96152477	+	1000	NA	intron (NR_130776, intron 1 of 4)	intron (NR_130776, intron 1 of 4)	73177	NR_030309	693168		NR_030309	ENSG00000207578	MIR583	MIRN583|hsa-mir-583	microRNA 583	ncRNA	0	0
peak_1565	chr1	173868003	173868407	+	1000	NA	promoter-TSS (NR_152534)	promoter-TSS (NR_152534)	123	NM_001369846	84614	Hs.668497	NM_032522	ENSG00000185278	ZBTB37	D430004I08Rik|ZNF908	zinc finger and BTB domain containing 37	protein-coding	0	0
peak_7523	chr7	4574569	4574713	+	1000	NA	Intergenic	MSTA|LTR|ERVL-MaLR	-107654	NM_001037165	221937	Hs.487393	NM_001037165	ENSG00000164916	FOXK1	FOXK1L	forkhead box K1	protein-coding	0	0
peak_11416	chr9	126683671	126683842	+	1000	NA	intron (NM_001174146, intron 2 of 7)	MIR|SINE|MIR	69313	NM_002316	4010	Hs.129133	NM_002316	ENSG00000136944	LMX1B	LMX1.2|NPS1	LIM homeobox transcription factor 1 beta	protein-coding	0	0
peak_2940	chr2	90074181	90074337	+	1000	NA	Intergenic	MLT1A|LTR|ERVL-MaLR	-436352	NR_136329	101927050	Hs.578075	NR_136329		LOC101927050	-	lysine methyltransferase 2C pseudogene	pseudo	0	0
peak_20085	chrX	15265246	15265327	+	1000	NA	intron (NM_001031739, intron 1 of 6)	intron (NM_001031739, intron 1 of 6)	4797	NM_001168530	140462	Hs.19404	NM_024087	ENSG00000102048	ASB9	-	ankyrin repeat and SOCS box containing 9	protein-coding	0	0
peak_718	chr1	43578570	43578781	+	1000	NA	intron (NM_001329137, intron 8 of 34)	intron (NM_001329137, intron 8 of 34)	47792	NM_002840	5792	Hs.272062	NM_002840	ENSG00000142949	PTPRF	BNAH2|LAR	protein tyrosine phosphatase receptor type F	protein-coding	0	0
peak_4402	chr3	111924711	111924874	+	1000	NA	intron (NM_001134437, intron 6 of 17)	intron (NM_001134437, intron 6 of 17)	-54234	NM_018394	55347	Hs.477115	NM_018394	ENSG00000144827	ABHD10	-	abhydrolase domain containing 10	protein-coding	0	0
peak_1102	chr1	95043541	95043630	+	1000	NA	intron (NM_001305242, intron 2 of 4)	intron (NM_001305242, intron 2 of 4)	-18011	NR_132786	101928098	Hs.730090	NR_132786	ENSG00000230427	LOC101928098	-	uncharacterized LOC101928098	ncRNA	0	0
peak_3026	chr2	103426099	103426441	+	1000	NA	Intergenic	AluSq2|SINE|Alu	-441841	NR_135530	105373519		NR_135530	ENSG00000224095	LINC01935	-	long intergenic non-protein coding RNA 1935	ncRNA	0	0
peak_16234	chr16	30067497	30067580	+	1000	NA	exon (NM_001243177, exon 4 of 10)	exon (NM_001243177, exon 4 of 10)	1778	NM_001243177	226	Hs.513490	NM_000034	ENSG00000149925	ALDOA	ALDA|GSD12|HEL-S-87p	aldolase, fructose-bisphosphate A	protein-coding	0	0
peak_14596	chr14	30388178	30388271	+	1000	NA	Intergenic	L4_A_Mam|LINE|RTE-X	-170899	NM_001308097	55632	Hs.509008	NM_017769	ENSG00000092140	G2E3	KIAA1333|PHF7B	G2/M-phase specific E3 ubiquitin protein ligase	protein-coding	0	0
peak_5916	chr5	81420288	81420493	+	1000	NA	3' UTR (NM_001256732, exon 17 of 17)	3' UTR (NM_001256732, exon 17 of 17)	-26256	NM_130767	134526	Hs.591756	NM_130767	ENSG00000172497	ACOT12	CACH-1|Cach|STARD15|THEAL	acyl-CoA thioesterase 12	protein-coding	0	0
peak_6536	chr5	162884209	162884334	+	1000	NA	Intergenic	AluJb|SINE|Alu	-553300	NR_157056	900	Hs.79101	NM_004060	ENSG00000113328	CCNG1	CCNG	cyclin G1	protein-coding	0	0
peak_19605	chr21	46346630	46346849	+	1000	NA	intron (NM_001315529, intron 4 of 46)	intron (NM_001315529, intron 4 of 46)	22072	NM_001315529	5116	Hs.474069	NM_006031	ENSG00000160299	PCNT	KEN|MOPD2|PCN|PCNT2|PCNTB|PCTN2|SCKL4	pericentrin	protein-coding	0	0
peak_2019	chr1	230972919	230973042	+	1000	NA	intron (NM_024525, intron 1 of 22)	intron (NM_024525, intron 1 of 22)	5881	NM_001122835	79573	Hs.424788	NM_024525	ENSG00000143643	TTC13	-	tetratricopeptide repeat domain 13	protein-coding	0	0
peak_10046	chr8	17157000	17157216	+	1000	NA	promoter-TSS (NM_001362988)	promoter-TSS (NM_001362988)	-56	NM_001362989	51201	Hs.728241	NM_016353	ENSG00000104219	ZDHHC2	DHHC2|ZNF372	zinc finger DHHC-type containing 2	protein-coding	0	1
peak_7327	chr6	164694567	164694661	+	1000	NA	Intergenic	Intergenic	127449	NR_131926	105378111		NR_131926		MEAT6	-	melanoma-associated transcript 6	ncRNA	0	0
peak_4048	chr3	44338054	44338430	+	1000	NA	promoter-TSS (NM_173826)	promoter-TSS (NM_173826)	113	NM_001282915	285343	Hs.55131	NM_173826	ENSG00000179152	TCAIM	C3orf23|TOAG-1|TOAG1	T cell activation inhibitor, mitochondrial	protein-coding	0	0
peak_14248	chr13	43898989	43899098	+	1000	NA	Intergenic	MSTA|LTR|ERVL-MaLR	19139	NM_001350646	144811	Hs.210586	NM_153218	ENSG00000179630	LACC1	C13orf31|FAMIN	laccase domain containing 1	protein-coding	0	0
peak_5379	chr4	107808527	107808719	+	1000	NA	Intergenic	Intergenic	-15942	NM_001136258	166929	Hs.595423	NM_152621	ENSG00000164023	SGMS2	SMS2	sphingomyelin synthase 2	protein-coding	0	0
peak_10620	chr8	119832622	119832925	+	1000	NA	promoter-TSS (NM_003184)	promoter-TSS (NM_003184)	68	NM_003184	6873	Hs.122752	NM_003184	ENSG00000064313	TAF2	CIF150|MRT40|TAF2B|TAFII150	TATA-box binding protein associated factor 2	protein-coding	0	0
peak_1282	chr1	150697096	150697410	+	1000	NA	promoter-TSS (NM_018178)	promoter-TSS (NM_018178)	-99	NM_018178	55204	Hs.203699	NM_018178	ENSG00000143457	GOLPH3L	GPP34R	golgi phosphoprotein 3 like	protein-coding	0	1
peak_2357	chr2	19658277	19658438	+	1000	NA	Intergenic	MSTD|LTR|ERVL-MaLR	-210497	NR_033875	400946	Hs.289062	NR_033875	ENSG00000228784	LINC00954	-	long intergenic non-protein coding RNA 954	ncRNA	0	0
peak_431	chr1	30096685	30096867	+	1000	NA	Intergenic	Intergenic	-59164	NR_110790	101929406	Hs.639413	NR_110790	ENSG00000233399	LINC01648	-	long intergenic non-protein coding RNA 1648	ncRNA	0	0
peak_9450	chr7	130937188	130937298	+	1000	NA	Intergenic	Intergenic	23779	NR_109780	100506860	Hs.635013	NR_109780		LINC00513	-	long intergenic non-protein coding RNA 513	ncRNA	0	0
peak_104	chr1	13749223	13749558	+	1000	NA	promoter-TSS (NM_001007257)	promoter-TSS (NM_001007257)	-25	NM_001007257	7799	Hs.371823	NM_012231	ENSG00000116731	PRDM2	HUMHOXY1|KMT8|KMT8A|MTB-ZF|RIZ|RIZ1|RIZ2	PR/SET domain 2	protein-coding	0	1
peak_6790	chr6	24721175	24721449	+	1000	NA	Intergenic	CpG	-2158	NM_030939	81688	Hs.744857	NM_030939	ENSG00000112308	C6orf62	Nbla00237|XTP12|dJ30M3.2	chromosome 6 open reading frame 62	protein-coding	0	1
peak_15122	chr14	76882824	76882980	+	1000	NA	Intergenic	Intergenic	56494	NM_194287	145497	Hs.147276	NM_194287	ENSG00000100565	LRRC74A	C14orf166B|LRRC74	leucine rich repeat containing 74A	protein-coding	0	0
peak_2722	chr2	63841606	63841976	+	1000	NA	promoter-TSS (NM_006759)	promoter-TSS (NM_006759)	-89	NM_006759	7360	Hs.516217	NM_006759	ENSG00000169764	UGP2	UDPG|UDPGP|UDPGP2|UGP1|UGPP1|UGPP2|pHC379	UDP-glucose pyrophosphorylase 2	protein-coding	0	1
peak_3999	chr3	36741166	36741294	+	1000	NA	Intergenic	Intergenic	-1369	NM_033403	85443	Hs.631907	NM_033403	ENSG00000163673	DCLK3	CLR|DCAMKL3|DCDC3C|DCK3	doublecortin like kinase 3	protein-coding	0	1
peak_13243	chr12	12240927	12241218	+	1000	NA	intron (NM_002336, intron 2 of 22).2	intron (NM_002336, intron 2 of 22).2	25972	NM_002336	4040	Hs.584775	NM_002336	ENSG00000070018	LRP6	ADCAD2|STHAG7	LDL receptor related protein 6	protein-coding	0	0
peak_7751	chr7	23543680	23543862	+	1000	NA	Intergenic	AluSx1|SINE|Alu	-11730	NM_001282757	29896	Hs.445652	NM_013293	ENSG00000164548	TRA2A	AWMS1|HSU53209	transformer 2 alpha homolog	protein-coding	0	0
peak_6152	chr5	124742235	124742433	+	1000	NA	intron (NM_020747, intron 1 of 8)	intron (NM_020747, intron 1 of 8)	2778	NM_020747	57507	Hs.266616	NM_020747	ENSG00000168916	ZNF608	NY-REN-36	zinc finger protein 608	protein-coding	0	0
peak_17174	chr17	58007918	58008088	+	1000	NA	promoter-TSS (NR_034041)	promoter-TSS (NR_034041)	-657	NR_034041	6426	Hs.68714	NM_006924	ENSG00000136450	SRSF1	ASF|SF2|SF2p33|SFRS1|SRp30a	serine and arginine rich splicing factor 1	protein-coding	0	1
peak_1236	chr1	124652063	124652429	+	1000	NA	Intergenic	ALR/Alpha|Satellite|centr	3133134	NR_003955	647121	Hs.697682	NR_003955	ENSG00000231752	EMBP1	-	embigin pseudogene 1	pseudo	0	0
peak_6582	chr5	172188076	172188567	+	1000	NA	promoter-TSS (NM_005990)	promoter-TSS (NM_005990)	-97	NM_005990	6793	Hs.744005	NM_005990	ENSG00000072786	STK10	LOK|PRO2729	serine/threonine kinase 10	protein-coding	0	1
peak_7726	chr7	21602033	21602174	+	1000	NA	intron (NM_001277115, intron 18 of 81)	AluSx|SINE|Alu	59064	NM_001277115	8701	Hs.520245	NM_001277115	ENSG00000105877	DNAH11	CILD7|DNAHBL|DNAHC11|DNHBL|DPL11	dynein axonemal heavy chain 11	protein-coding	0	0
peak_13743	chr12	94704549	94704682	+	1000	NA	Intergenic	Intergenic	-54058	NM_020698	57458	Hs.370410	NM_020698	ENSG00000057704	TMCC3	-	transmembrane and coiled-coil domain family 3	protein-coding	0	0
peak_14289	chr13	52011217	52011616	+	1000	NA	promoter-TSS (NR_036571)	promoter-TSS (NR_036571)	34	NM_000053	540	Hs.492280	NM_000053	ENSG00000123191	ATP7B	PWD|WC1|WD|WND	ATPase copper transporting beta	protein-coding	0	0
peak_16412	chr16	68884923	68885162	+	1000	NA	intron (NM_024562, intron 7 of 17)	intron (NM_024562, intron 7 of 17)	41511	NM_024562	79613	Hs.13526	NM_024562	ENSG00000103047	TANGO6	TMCO7	transport and golgi organization 6 homolog	protein-coding	0	0
peak_15209	chr14	87388492	87388616	+	1000	NA	Intergenic	Intergenic	266740	NR_146551	105370611	Hs.691123	NR_146551	ENSG00000258770	LINC02330	-	long intergenic non-protein coding RNA 2330	ncRNA	0	0
peak_8112	chr7	45111325	45111583	+	1000	NA	intron (NM_199122, intron 1 of 8)	CpG	243	NM_004749	9238	Hs.231411	NM_004749	ENSG00000136270	TBRG4	CPR2|FASTKD4	transforming growth factor beta regulator 4	protein-coding	0	0
peak_6458	chr5	150700864	150701089	+	1000	NA	promoter-TSS (NM_018047)	promoter-TSS (NM_018047)	86	NM_018047	55696	Hs.713564	NM_018047	ENSG00000086589	RBM22	Cwc2|ZC3H16|fSAP47	RNA binding motif protein 22	protein-coding	0	0
peak_7758	chr7	23938990	23939213	+	1000	NA	Intergenic	L1MA5A|LINE|L1	228882	NM_001260504	56164	Hs.309767	NM_031414	ENSG00000196335	STK31	SGK396|TDRD8	serine/threonine kinase 31	protein-coding	0	0
peak_11837	chr10	42093779	42093968	+	1000	NA	Intergenic	Intergenic	274172	NR_024380	441666	Hs.255729	NR_024380	ENSG00000215146	LOC441666	-	zinc finger protein 91 pseudogene	pseudo	0	0
peak_2150	chr1	244652681	244653070	+	1000	NA	promoter-TSS (NR_123735)	promoter-TSS (NR_123735)	-173	NR_123735	51029	Hs.498317	NM_016076	ENSG00000121644	DESI2	C1orf121|CGI-146|DESI|DESI1|DeSI-2|FAM152A|PNAS-4|PPPDE1	desumoylating isopeptidase 2	protein-coding	0	1
peak_10291	chr8	51589578	51589706	+	1000	NA	intron (NM_144651, intron 3 of 22)	MSTD-int|LTR|ERVL-MaLR	219803	NM_144651	137902	Hs.444882	NM_144651	ENSG00000147485	PXDNL	PMR1|PRM1|VPO2	peroxidasin like	protein-coding	0	0
peak_20220	chrX	53215264	53215472	+	1000	NA	intron (NR_148673, intron 7 of 26)	L2c|LINE|L2	9839	NM_001282622	8242	Hs.631768	NM_004187	ENSG00000126012	KDM5C	DXS1272E|JARID1C|MRX13|MRXJ|MRXSCJ|MRXSJ|SMCX|XE169	lysine demethylase 5C	protein-coding	0	0
peak_20199	chrX	49101193	49101416	+	1000	NA	promoter-TSS (NM_007075)	promoter-TSS (NM_007075)	-183	NM_007075	11152	Hs.632807	NM_007075	ENSG00000196998	WDR45	JM5|NBIA4|NBIA5|WDRX1|WIPI-4|WIPI4	WD repeat domain 45	protein-coding	0	1
peak_7541	chr7	5083309	5083450	+	1000	NA	Intergenic	CpG	11319	NR_015343	389458	Hs.733005	NM_203393	ENSG00000273313	RBAKDN	-	RBAK downstream neighbor	ncRNA	0	0
peak_3883	chr3	10115368	10115658	+	1000	NA	promoter-TSS (NM_018462)	promoter-TSS (NM_018462)	-162	NM_018462	55845	Hs.649307	NM_018462	ENSG00000254999	BRK1	C3orf10|HSPC300|MDS027|hHBrk1	BRICK1 subunit of SCAR/WAVE actin nucleating complex	protein-coding	0	1
peak_10914	chr9	6051327	6051463	+	1000	NA	Intergenic	L1PA13|LINE|L1	-35771	NM_012416	26953	Hs.167496	NM_012416	ENSG00000137040	RANBP6	-	RAN binding protein 6	protein-coding	0	0
peak_8436	chr7	72272913	72273035	+	1000	NA	intron (NM_001363460, intron 2 of 5)	intron (NM_001363460, intron 2 of 5)	64417	NM_001017440	83698	Hs.592750	NM_031468	ENSG00000183166	CALN1	CABP8	calneuron 1	protein-coding	0	0
peak_5350	chr4	98658614	98658771	+	1000	NA	promoter-TSS (NM_005723)	promoter-TSS (NM_005723)	-81	NM_005723	10098	Hs.118118	NM_005723	ENSG00000168785	TSPAN5	NET-4|NET4|TM4SF9|TSPAN-5	tetraspanin 5	protein-coding	0	1
peak_6657	chr5	181191944	181192144	+	1000	NA	promoter-TSS (NR_108031)	promoter-TSS (NR_108031)	-136	NR_108031	102577426	Hs.277359	NR_108031	ENSG00000248473	LINC01962	-	long intergenic non-protein coding RNA 1962	ncRNA	0	1
peak_12514	chr11	62881090	62881263	+	1000	NA	promoter-TSS (NR_037193)	promoter-TSS (NR_037193)	280	NM_001013251	6520	Hs.502769	NM_002394	ENSG00000168003	SLC3A2	4F2|4F2HC|4T2HC|CD98|CD98HC|MDU1|NACAE	solute carrier family 3 member 2	protein-coding	0	0
peak_18399	chr19	49877976	49878077	+	1000	NA	promoter-TSS (NM_032375)	promoter-TSS (NM_032375)	324	NM_001168222	79735	Hs.631587	NM_024682	ENSG00000104946	TBC1D17	-	TBC1 domain family member 17	protein-coding	0	0
peak_18808	chr20	23389270	23389637	+	1000	NA	intron (NM_001283026, intron 6 of 9)	L1MB7|LINE|L1	25090	NM_001317019	64412	Hs.709462	NM_022482	ENSG00000125812	GZF1	JLSM|ZBTB23|ZNF336	GDNF inducible zinc finger protein 1	protein-coding	0	0
peak_6070	chr5	112328852	112328938	+	1000	NA	intron (NM_001347887, intron 1 of 23)	intron (NM_001347887, intron 1 of 23)	90382	NM_001347888	64097	Hs.584954	NM_022140	ENSG00000129595	EPB41L4A	EPB41L4|NBL4	erythrocyte membrane protein band 4.1 like 4A	protein-coding	0	0
peak_19487	chr21	29298744	29298920	+	1000	NA	promoter-TSS (NM_001186)	promoter-TSS (NM_001186)	-90	NM_001186	571	Hs.154276	NM_001186	ENSG00000156273	BACH1	BACH-1|BTBD24	BTB domain and CNC homolog 1	protein-coding	0	1
peak_7966	chr7	36196606	36197109	+	1000	NA	intron (NM_030636, intron 2 of 7)	SVA_A|Retroposon|SVA	43603	NM_030636	80820	Hs.487994	NM_030636	ENSG00000122547	EEPD1	HSPC107	endonuclease/exonuclease/phosphatase family domain containing 1	protein-coding	0	0
peak_17451	chr17	80674389	80674493	+	1000	NA	intron (NM_020761, intron 3 of 33)	intron (NM_020761, intron 3 of 33)	129603	NM_001163034	57521	Hs.133044	NM_020761	ENSG00000141564	RPTOR	KOG1|Mip1	regulatory associated protein of MTOR complex 1	protein-coding	0	0
peak_13683	chr12	76866891	76867064	+	1000	NA	intron (NM_001300965, intron 1 of 5)	intron (NM_001300965, intron 1 of 5)	12042	NM_001321	1466	Hs.530904	NM_001321	ENSG00000175183	CSRP2	CRP2|LMO5|SmLIM	cysteine and glycine rich protein 2	protein-coding	0	0
peak_19443	chr20	64115102	64115392	+	1000	NA	Intergenic	Intergenic	-8416	NM_005286	2832	Hs.248118	NM_005286	ENSG00000125522	NPBWR2	GPR8	neuropeptides B and W receptor 2	protein-coding	0	1
peak_14736	chr14	48936563	48936777	+	1000	NA	Intergenic	Intergenic	649710	NM_001030001	6235	Hs.156367	NM_001032	ENSG00000213741	RPS29	DBA13|S29|uS14	ribosomal protein S29	protein-coding	0	0
peak_17938	chr19	11374613	11375215	+	1000	NA	exon (NM_175871, exon 1 of 2)	exon (NM_175871, exon 1 of 2)	207	NM_175871	126074	Hs.631619	NM_175871	ENSG00000173928	SWSAP1	C19orf39|SWS1AP1|ZSWIM7AP1	SWIM-type zinc finger 7 associated protein 1	protein-coding	0	0
peak_19362	chr20	62353886	62353967	+	1000	NA	intron (NR_109922, intron 1 of 2)	intron (NR_109922, intron 1 of 2)	916	NR_109924	101928158	Hs.473256	NR_109922	ENSG00000228812	LAMA5-AS1	-	LAMA5 antisense RNA 1	ncRNA	0	0
peak_4794	chr3	179499391	179499523	+	1000	NA	Intergenic	AluYm1|SINE|Alu	-47987	NM_021629	59345	Hs.173030	NM_021629	ENSG00000114450	GNB4	CMTD1F	G protein subunit beta 4	protein-coding	0	0
peak_1037	chr1	85446902	85447136	+	1000	NA	intron (NM_001134445, intron 2 of 6)	intron (NM_001134445, intron 2 of 6)	18140	NM_012137	23576	Hs.713411	NM_012137	ENSG00000153904	DDAH1	DDAH|DDAH-1|DDAHI|HEL-S-16	dimethylarginine dimethylaminohydrolase 1	protein-coding	0	0
peak_1705	chr1	199673725	199673842	+	1000	NA	Intergenic	Intergenic	-353927	NM_003822	2494	Hs.33446	NM_003822	ENSG00000116833	NR5A2	B1F|B1F2|CPF|FTF|FTZ-F1|FTZ-F1beta|LRH-1|LRH1|hB1F-2	nuclear receptor subfamily 5 group A member 2	protein-coding	0	0
peak_4149	chr3	52409985	52410624	+	1000	NA	promoter-TSS (NM_004656)	promoter-TSS (NM_004656)	-296	NM_004656	8314	Hs.106674	NM_004656	ENSG00000163930	BAP1	HUCEP-13|UCHL2|hucep-6	BRCA1 associated protein 1	protein-coding	0	1
peak_1391	chr1	155745662	155745742	+	1000	NA	promoter-TSS (NR_024117).2	promoter-TSS (NR_024117).2	-66	NR_024117	100129405	Hs.656361	NR_024117		MSTO2P	MSTO2	misato family member 2, pseudogene	pseudo	0	1
peak_18835	chr20	25390783	25391051	+	1000	NA	promoter-TSS (NM_015600)	promoter-TSS (NM_015600)	-82	NM_001042472	26090	Hs.441550	NM_015600	ENSG00000100997	ABHD12	ABHD12A|BEM46L2|C20orf22|PHARC|dJ965G21.2|hABHD12	abhydrolase domain containing 12	protein-coding	0	1
peak_5198	chr4	48780285	48780580	+	1000	NA	promoter-TSS (NM_015030)	promoter-TSS (NM_015030)	-133	NM_015030	285527	Hs.595553	NM_015030	ENSG00000075539	FRYL	AF4p12|KIAA0826|MOR2	FRY like transcription coactivator	protein-coding	0	1
peak_4781	chr3	176147421	176147534	+	1000	NA	Intergenic	Intergenic	-97074	NR_031687	100302204		NR_031687	ENSG00000221737	MIR548I1	MIR548I-1|MIRN548I1|hsa-mir-548i-1|mir-548i-1	microRNA 548i-1	ncRNA	0	0
peak_612	chr1	38313816	38314193	+	1000	NA	Intergenic	L1MC3|LINE|L1	-99237	NR_038928	339442	Hs.434245	NR_038928	ENSG00000237290	LINC01343	-	long intergenic non-protein coding RNA 1343	ncRNA	0	0
peak_11739	chr10	16622378	16622480	+	1000	NA	intron (NM_152724, intron 7 of 7)	intron (NM_152724, intron 7 of 7)	-100550	NM_001010908	389941	Hs.676792	NM_001010908	ENSG00000165985	C1QL3	C1QTNF13|C1ql|CTRP13|K100	complement C1q like 3	protein-coding	0	0
peak_3644	chr2	218270186	218270687	+	1000	NA	promoter-TSS (NM_015488)	promoter-TSS (NM_015488)	-83	NM_015488	25953	Hs.98475	NM_015488	ENSG00000127838	PNKD	BRP17|DYT8|FKSG19|FPD1|KIPP1184|MR-1|MR-1S|MR1|PDC|PKND1|PNKD1|TAHCCP2	PNKD metallo-beta-lactamase domain containing	protein-coding	0	1
peak_18556	chr20	1927445	1927571	+	1000	NA	intron (NM_001040023, intron 5 of 7)	intron (NM_001040023, intron 5 of 7)	-19702	NR_134520	727993	Hs.551466	NR_134520	ENSG00000233896	PDYN-AS1	-	PDYN antisense RNA 1	ncRNA	0	0
peak_9606	chr7	137950153	137950306	+	1000	NA	intron (NM_001253775, intron 1 of 3)	intron (NM_001253775, intron 1 of 3)	-3119	NR_161346	100130880	Hs.712161	NR_161346		CREB3L2-AS1	-	CREB3L2 antisense RNA 1	ncRNA	0	1
peak_13363	chr12	41522048	41522205	+	1000	NA	intron (NM_001164595, intron 5 of 9)	intron (NM_001164595, intron 5 of 9)	84387	NM_013377	29951	Hs.380044	NM_013377	ENSG00000165966	PDZRN4	LNX4|SAMCAP3L	PDZ domain containing ring finger 4	protein-coding	0	0
peak_1033	chr1	85284963	85285137	+	1000	NA	Intergenic	MER52A|LTR|ERV1	-8418	NM_001320715	8915	Hs.193516	NM_003921	ENSG00000142867	BCL10	CARMEN|CIPER|CLAP|IMD37|c-E10|mE10	BCL10 immune signaling adaptor	protein-coding	0	1
peak_13560	chr12	57487790	57488042	+	1000	NA	promoter-TSS (NM_004990)	promoter-TSS (NM_004990)	-152	NM_004990	4141	Hs.632707	NM_004990	ENSG00000166986	MARS	CMT2U|ILFS2|ILLD|METRS|MRS|MTRNS|SPG70	methionyl-tRNA synthetase	protein-coding	0	1
peak_8193	chr7	50792923	50793080	+	1000	NA	promoter-TSS (NM_001350815)	promoter-TSS (NM_001350815)	-127	NM_001350815	2887	Hs.164060	NM_005311	ENSG00000106070	GRB10	GRB-IR|Grb-10|IRBP|MEG1|RSS	growth factor receptor bound protein 10	protein-coding	0	1
peak_9499	chr7	132525324	132525448	+	1000	NA	intron (NM_181775, intron 2 of 4)	AluJr|SINE|Alu	51084	NM_001105543	91584	Hs.511454	NM_020911	ENSG00000221866	PLXNA4	FAYV2820|PLEXA4|PLXNA4A|PLXNA4B|PRO34003	plexin A4	protein-coding	0	0
peak_19887	chr22	44907761	44907894	+	1000	NA	intron (NR_134535, intron 5 of 11)	L4_A_Mam|LINE|RTE-X	95792	NR_147506	101927551	Hs.683911	NR_147506	ENSG00000230922	LOC101927551	-	uncharacterized LOC101927551	ncRNA	0	0
peak_881	chr1	55443611	55443840	+	1000	NA	Intergenic	Intergenic	218084	NR_039618	100616272		NR_039618	ENSG00000265822	MIR4422	mir-4422	microRNA 4422	ncRNA	0	0
peak_6973	chr6	44990259	44990461	+	1000	NA	intron (NM_181356, intron 8 of 12)	MSTB|LTR|ERVL-MaLR	207410	NR_030313	693171		NR_030313	ENSG00000207769	MIR586	MIRN586|hsa-mir-586	microRNA 586	ncRNA	0	0
peak_4841	chr3	184314401	184314677	+	1000	NA	promoter-TSS (NM_001291157)	promoter-TSS (NM_001291157)	44	NM_001194947	1981	Hs.433750	NM_004953	ENSG00000114867	EIF4G1	EIF-4G1|EIF4F|EIF4G|EIF4GI|P220|PARK18	eukaryotic translation initiation factor 4 gamma 1	protein-coding	0	0
peak_17256	chr17	66192084	66192387	+	1000	NA	promoter-TSS (NM_001353127)	promoter-TSS (NM_001353127)	-102	NM_001353128	201134	Hs.408676	NM_145036	ENSG00000154240	CEP112	CCDC46|MACOCO	centrosomal protein 112	protein-coding	0	1
peak_8723	chr7	91333347	91333434	+	1000	NA	Intergenic	Intergenic	68957	NM_003505	8321	Hs.94234	NM_003505	ENSG00000157240	FZD1	-	frizzled class receptor 1	protein-coding	0	0
peak_16844	chr17	29591311	29591921	+	1000	NA	Intergenic	Intergenic	-1516	NM_152345	124930	Hs.662164	NM_152345	ENSG00000198720	ANKRD13B	-	ankyrin repeat domain 13B	protein-coding	0	1
peak_577	chr1	37175955	37176234	+	1000	NA	Intergenic	L2b|LINE|L2	14531	NR_036217	100422898		NR_036217	ENSG00000264698	MIR4255	-	microRNA 4255	ncRNA	0	0
peak_1240	chr1	143184633	143184736	+	1000	NA	Intergenic	Intergenic	237908	NR_027354	645166	Hs.744183	NR_027354		LSP1P5	-	LSP1 pseudogene 5	pseudo	0	0
peak_1275	chr1	150473048	150473215	+	1000	NA	exon (NM_001297674, exon 10 of 10)	exon (NM_001297674, exon 10 of 10)	-14288	NM_025150	80222	Hs.288974	NM_025150	ENSG00000143374	TARS2	COXPD21|TARSL1|thrRS	threonyl-tRNA synthetase 2, mitochondrial	protein-coding	0	0
peak_18550	chr20	1325279	1325411	+	1000	NA	promoter-TSS (NR_040047)	promoter-TSS (NR_040047)	2	NR_040047	100507495	Hs.655785	NR_040047	ENSG00000234684	SDCBP2-AS1	-	SDCBP2 antisense RNA 1	ncRNA	0	0
peak_9365	chr7	128359266	128359753	+	1000	NA	exon (NM_001114726, exon 2 of 6)	exon (NM_001114726, exon 2 of 6)	2176	NM_001174164	401399	Hs.381096	NM_001114726	ENSG00000224940	PRRT4	-	proline rich transmembrane protein 4	protein-coding	0	0
peak_4488	chr3	126209936	126210016	+	1000	NA	non-coding (NR_046383, exon 2 of 2)	non-coding (NR_046383, exon 2 of 2)	-28790	NM_001270364	10840	Hs.434435	NM_012190	ENSG00000144908	ALDH1L1	10-FTHFDH|10-fTHF|FDH|FTHFD	aldehyde dehydrogenase 1 family member L1	protein-coding	0	0
peak_15834	chr15	70097859	70098105	+	1000	NA	promoter-TSS (NM_001105192)	promoter-TSS (NM_001105192)	-65	NM_001105192	7090	Hs.287362	NM_005078	ENSG00000140332	TLE3	ESG|ESG3|GRG3|HsT18976	TLE family member 3, transcriptional corepressor	protein-coding	0	1
peak_16257	chr16	30762128	30762500	+	1000	NA	promoter-TSS (NM_001286572)	promoter-TSS (NM_001286572)	-8	NM_001286572	9810	Hs.65238	NM_014771	ENSG00000103549	RNF40	BRE1B|RBP95|STARING	ring finger protein 40	protein-coding	0	1
peak_326	chr1	25247514	25247820	+	1000	NA	promoter-TSS (NR_135143)	promoter-TSS (NR_135143)	-148	NR_135778	57035	Hs.259412	NM_020317	ENSG00000117616	RSRP1	C1orf63|NPD014	arginine and serine rich protein 1	protein-coding	0	1
peak_10665	chr8	126338472	126338544	+	1000	NA	Intergenic	L1PB2|LINE|L1	13013	NR_125421	101927657	Hs.552133	NR_125421	ENSG00000244791	LOC101927657	-	uncharacterized LOC101927657	ncRNA	0	0
peak_2090	chr1	236534189	236534400	+	1000	NA	intron (NM_201543, intron 3 of 10)	intron (NM_201543, intron 3 of 10)	-9786	NR_034040	100287902	Hs.677376	NR_034040	ENSG00000223776	LGALS8-AS1	-	LGALS8 antisense RNA 1	ncRNA	0	1
peak_15235	chr14	89909737	89909855	+	1000	NA	intron (NM_001284269, intron 5 of 5)	L2c|LINE|L2	44740	NM_001284269	90141	Hs.123232	NM_145231	ENSG00000140025	EFCAB11	C14orf143	EF-hand calcium binding domain 11	protein-coding	0	0
peak_19434	chr20	63864105	63864386	+	1000	NA	promoter-TSS (NM_001243894)	promoter-TSS (NM_001243894)	-983	NM_001243895	7165	Hs.473296	NM_003288	ENSG00000101150	TPD52L2	D54|TPD54	TPD52 like 2	protein-coding	0	1
peak_9381	chr7	128738927	128739573	+	1000	NA	promoter-TSS (NM_001219)	promoter-TSS (NM_001219)	-109	NM_001199672	813	Hs.7753	NM_001219	ENSG00000128595	CALU	-	calumenin	protein-coding	0	1
peak_6077	chr5	112976169	112976520	+	1000	NA	promoter-TSS (NM_001242377)	promoter-TSS (NM_001242377)	-454	NR_038352	167227	Hs.443875	NM_152624	ENSG00000172795	DCP2	NUDT20	decapping mRNA 2	protein-coding	0	1
peak_7390	chr7	698876	699299	+	1000	NA	intron (NM_001164760, intron 2 of 10)	intron (NM_001164760, intron 2 of 10)	13437	NM_002735	5575	Hs.520851	NM_002735	ENSG00000188191	PRKAR1B	PRKAR1	protein kinase cAMP-dependent type I regulatory subunit beta	protein-coding	0	0
peak_6462	chr5	151072214	151072313	+	1000	NA	intron (NM_001252390, intron 1 of 17)	intron (NM_001252390, intron 1 of 17)	-7132	NM_001258455	10318	Hs.355141	NM_006058	ENSG00000145901	TNIP1	ABIN-1|NAF1|VAN|nip40-1	TNFAIP3 interacting protein 1	protein-coding	0	1
peak_11749	chr10	17453803	17454040	+	1000	NA	intron (NM_001004470, intron 1 of 7)	CpG-2700	674	NM_001345961	338596	Hs.677766	NM_001004470	ENSG00000148488	ST8SIA6	SIA8F|SIAT8-F|SIAT8F|ST8SIA-VI|ST8SiaVI	ST8 alpha-N-acetyl-neuraminide alpha-2,8-sialyltransferase 6	protein-coding	0	0
peak_856	chr1	54386106	54386211	+	1000	NA	intron (NM_001009955, intron 4 of 16)	intron (NM_001009955, intron 4 of 16)	20236	NM_001009955	23648	Hs.476706	NM_018070	ENSG00000157216	SSBP3	CSDP|SSDP|SSDP1	single stranded DNA binding protein 3	protein-coding	0	0
peak_12434	chr11	46385951	46386204	+	1000	NA	exon (NM_000741, exon 2 of 2)	exon (NM_000741, exon 2 of 2)	4366	NM_001012333	4192	Hs.82045	NM_002391	ENSG00000110492	MDK	ARAP|MK|NEGF2	midkine	protein-coding	0	0
peak_1825	chr1	208577104	208577192	+	1000	NA	Intergenic	Intergenic	-151540	NR_146914	105372893	Hs.568720	NR_146914	ENSG00000232812	LINC01717	-	long intergenic non-protein coding RNA 1717	ncRNA	0	0
peak_11250	chr9	102757020	102757167	+	1000	NA	Intergenic	L1MCc|LINE|L1	237456	NR_103830	414319	Hs.385790	NR_103830	ENSG00000204250	LINC00587	C9orf107|bA785H23.1	long intergenic non-protein coding RNA 587	ncRNA	0	0
peak_9484	chr7	132140580	132140946	+	1000	NA	exon (NM_020911, exon 30 of 32)	exon (NM_020911, exon 30 of 32)	-120098	NR_134565	101928807	Hs.552131	NR_134565		LOC101928807	-	uncharacterized LOC101928807	ncRNA	0	0
peak_8586	chr7	77696667	77696848	+	1000	NA	promoter-TSS (NR_134251)	promoter-TSS (NR_134251)	298	NM_198467	222194	Hs.72451	NM_198467	ENSG00000187257	RSBN1L	-	round spermatid basic protein 1 like	protein-coding	0	0
peak_3327	chr2	154516521	154516639	+	1000	NA	Intergenic	Intergenic	-59142	NR_161181	100144595	Hs.683952	NR_161181		LOC100144595	-	uncharacterized LOC100144595	ncRNA	0	0
peak_1985	chr1	228487054	228487301	+	1000	NA	promoter-TSS (NM_001010858)	promoter-TSS (NM_001010858)	-205	NM_001010858	149603	Hs.356377	NM_001010858	ENSG00000168159	RNF187	RACO-1|RACO1	ring finger protein 187	protein-coding	0	1
peak_10223	chr8	38957914	38957969	+	1000	NA	intron (NM_021623, intron 10 of 11)	intron (NM_021623, intron 10 of 11)	-16287	NM_153692	203100	Hs.661014	NM_153692	ENSG00000169495	HTRA4	-	HtrA serine peptidase 4	protein-coding	0	0
peak_13216	chr12	6970652	6970866	+	1000	NA	promoter-TSS (NM_001267700)	promoter-TSS (NM_001267700)	-6	NM_001267700	11331	Hs.504620	NM_001144831	ENSG00000215021	PHB2	BAP|BCAP37|Bap37|PNAS-141|REA|hBAP|p22	prohibitin 2	protein-coding	0	1
peak_5441	chr4	128061545	128061660	+	1000	NA	intron (NR_146772, intron 1 of 19)	CpG	290	NM_001278604	55132	Hs.654971	NM_018078	ENSG00000138709	LARP1B	LARP2	La ribonucleoprotein domain family member 1B	protein-coding	0	0
peak_5848	chr5	65926542	65926652	+	1000	NA	promoter-TSS (NM_001253698)	promoter-TSS (NM_001253698)	22	NM_001253699	55914	Hs.591774	NM_018695	ENSG00000112851	ERBIN	ERBB2IP|HEL-S-78|LAP2	erbb2 interacting protein	protein-coding	0	0
peak_3181	chr2	127270692	127270944	+	1000	NA	intron (NM_001303418, intron 12 of 14)	intron (NM_001303418, intron 12 of 14)	23326	NM_001303416	2071	Hs.469872	NM_000122	ENSG00000163161	ERCC3	BTF2|GTF2H|RAD25|TFIIH|TTD2|XPB	ERCC excision repair 3, TFIIH core complex helicase subunit	protein-coding	0	0
peak_7774	chr7	24787164	24787260	+	1000	NA	Intergenic	Intergenic	-29273	NM_001127454	1687	Hs.520708	NM_004403	ENSG00000105928	GSDME	DFNA5|ICERE-1	gasdermin E	protein-coding	0	0
peak_5959	chr5	90021263	90021372	+	1000	NA	Intergenic	Intergenic	-4597	NR_037433	100500825		NR_037433	ENSG00000264342	MIR3660	mir-3660	microRNA 3660	ncRNA	0	1
peak_6081	chr5	113069717	113069862	+	1000	NA	intron (NM_001085377, intron 12 of 18)	AluY|SINE|Alu	92991	NM_001242377	167227	Hs.443875	NM_152624	ENSG00000172795	DCP2	NUDT20	decapping mRNA 2	protein-coding	0	0
peak_19291	chr20	58389100	58389206	+	1000	NA	promoter-TSS (NM_004738)	promoter-TSS (NM_004738)	34	NM_004738	9217	Hs.182625	NM_004738	ENSG00000124164	VAPB	ALS8|VAMP-B|VAP-B	VAMP associated protein B and C	protein-coding	0	0
peak_6470	chr5	151735963	151736181	+	1000	NA	Intergenic	Intergenic	22559	NM_004045	475	Hs.125213	NM_004045	ENSG00000177556	ATOX1	ATX1|HAH1	antioxidant 1 copper chaperone	protein-coding	0	0
peak_4458	chr3	123585440	123585692	+	1000	NA	promoter-TSS (NM_198402)	promoter-TSS (NM_198402)	53	NR_121654	100506826	Hs.556600	NR_038266	ENSG00000239523	MYLK-AS1	-	MYLK antisense RNA 1	ncRNA	0	0
peak_5822	chr5	59487863	59487971	+	1000	NA	intron (NM_001349242, intron 1 of 16)	intron (NM_001349242, intron 1 of 16)	98581	NM_001349242	5144	Hs.117545	NM_006203	ENSG00000113448	PDE4D	ACRDYS2|DPDE3|HSPDE4D|PDE43|PDE4DN2|STRK1	phosphodiesterase 4D	protein-coding	0	0
peak_984	chr1	67762179	67762363	+	1000	NA	intron (NM_018841, intron 2 of 3)	intron (NM_018841, intron 2 of 3)	-70017	NR_040077	100289178	Hs.677603	NR_040077	ENSG00000232284	GNG12-AS1	-	GNG12, DIRAS3 and WLS antisense RNA 1	ncRNA	0	0
peak_442	chr1	30718749	30719006	+	1000	NA	non-coding (NR_034182, exon 1 of 4)	non-coding (NR_034182, exon 1 of 4)	105	NR_034182	100129196	Hs.659751	NR_034182	ENSG00000186056	MATN1-AS1	-	MATN1 antisense RNA 1	ncRNA	0	0
peak_16113	chr16	4192538	4192696	+	1000	NA	exon (NM_001323668, exon 7 of 7)	exon (NM_001323668, exon 7 of 7)	49463	NM_001098814	6345	Hs.10041	NM_001098814	ENSG00000185739	SRL	SAR	sarcalumenin	protein-coding	0	0
peak_6944	chr6	42783082	42783425	+	1000	NA	promoter-TSS (NR_134654)	promoter-TSS (NR_134654)	-243	NR_134654	401261	Hs.656652	NM_001004322		LOC401261	-	uncharacterized LOC401261	ncRNA	0	1
peak_2539	chr2	38714406	38714532	+	1000	NA	intron (NM_138801, intron 4 of 6)	AluSz|SINE|Alu	36892	NM_001031684	6432	Hs.309090	NM_006276	ENSG00000115875	SRSF7	9G8|AAG3|SFRS7	serine and arginine rich splicing factor 7	protein-coding	0	0
peak_10661	chr8	125610186	125610249	+	1000	NA	Intergenic	L2c|LINE|L2	178008	NM_001282985	10221	Hs.444947	NM_025195	ENSG00000173334	TRIB1	C8FW|GIG-2|GIG2|SKIP1|TRB-1|TRB1	tribbles pseudokinase 1	protein-coding	0	0
peak_14394	chr13	97432898	97433544	+	1000	NA	promoter-TSS (NM_021033)	promoter-TSS (NM_021033)	-948	NM_021033	5911	Hs.508480	NM_021033	ENSG00000125249	RAP2A	K-REV|KREV|RAP2|RbBP-30	RAP2A, member of RAS oncogene family	protein-coding	0	1
peak_14414	chr13	102596303	102597079	+	1000	NA	promoter-TSS (NM_003291)	promoter-TSS (NM_003291)	-295	NM_001330588	7174	Hs.432424	NM_003291	ENSG00000134900	TPP2	TPP-2|TPP-II|TPPII	tripeptidyl peptidase 2	protein-coding	0	1
peak_8617	chr7	81065748	81065882	+	1000	NA	Intergenic	MLT1L|LTR|ERVL-MaLR	-143426	NM_001350120	10512	Hs.269109	NM_006379	ENSG00000075223	SEMA3C	SEMAE|SemE	semaphorin 3C	protein-coding	0	0
peak_13198	chr12	6723938	6724343	+	1000	NA	promoter-TSS (NM_001164093)	promoter-TSS (NM_001164093)	94	NM_016319	50813	Hs.530823	NM_016319	ENSG00000111652	COPS7A	CSN7|CSN7A|SGN7a	COP9 signalosome subunit 7A	protein-coding	0	0
peak_12132	chr10	116757404	116757512	+	1000	NA	intron (NM_001330164, intron 2 of 12)	intron (NM_001330164, intron 2 of 12)	-14892	NM_025015	259217	Hs.648448	NM_025015	ENSG00000165868	HSPA12A	-	heat shock protein family A (Hsp70) member 12A	protein-coding	0	0
peak_14978	chr14	69305202	69305320	+	1000	NA	intron (NM_020692, intron 1 of 15)	AluSx|SINE|Alu	45103	NM_001168368	57452	Hs.21035	NM_020692	ENSG00000100626	GALNT16	GALNACT16|GALNTL1|GalNAc-T16	polypeptide N-acetylgalactosaminyltransferase 16	protein-coding	0	0
peak_20301	chrX	81970018	81970193	+	1000	NA	Intergenic	Intergenic	768003	NM_003022	6451	Hs.108029	NM_003022	ENSG00000131171	SH3BGRL	HEL-S-115|SH3BGR	SH3 domain binding glutamate rich protein like	protein-coding	0	0
peak_7993	chr7	38518375	38518479	+	1000	NA	intron (NM_001635, intron 2 of 20)	MSTD-int|LTR|ERVL-MaLR	112946	NM_001635	273	Hs.592182	NM_001635	ENSG00000078053	AMPH	AMPH1	amphiphysin	protein-coding	0	0
peak_14351	chr13	80311325	80311519	+	1000	NA	Intergenic	AluSz6|SINE|Alu	28237	NM_001318538	10253	Hs.18676	NM_005842	ENSG00000136158	SPRY2	IGAN3|hSPRY2	sprouty RTK signaling antagonist 2	protein-coding	0	0
peak_13312	chr12	25893852	25894065	+	1000	NA	Intergenic	L2|LINE|L2	-19879	NR_036188	100422897		NR_036188	ENSG00000283603	MIR4302	-	microRNA 4302	ncRNA	0	0
peak_14504	chr14	23035228	23035336	+	1000	NA	promoter-TSS (NM_002797)	promoter-TSS (NM_002797)	-62	NM_001130725	5693	Hs.422990	NM_002797	ENSG00000100804	PSMB5	LMPX|MB1|X	proteasome subunit beta 5	protein-coding	0	1
peak_5153	chr4	33069398	33069505	+	1000	NA	Intergenic	MSTA|LTR|ERVL-MaLR	718413	NR_134672	101927363	Hs.559406	NR_134672	ENSG00000251329	LINC02353	-	long intergenic non-protein coding RNA 2353	ncRNA	0	0
peak_959	chr1	64824272	64824422	+	1000	NA	intron (NM_001366165, intron 11 of 11)	intron (NM_001366165, intron 11 of 11)	79272	NM_018211	55225	Hs.591443	NM_018211	ENSG00000162437	RAVER2	-	ribonucleoprotein, PTB binding 2	protein-coding	0	0
peak_251	chr1	21606045	21606376	+	1000	NA	intron (NM_001350526, intron 20 of 28)	intron (NM_001350526, intron 20 of 28)	45688	NM_001145658	5909	Hs.148178	NM_002885	ENSG00000076864	RAP1GAP	RAP1GA1|RAP1GAP1|RAP1GAPII|RAPGAP	RAP1 GTPase activating protein	protein-coding	0	0
peak_4388	chr3	107957168	107957261	+	1000	NA	Intergenic	Intergenic	74009	NR_015394	285205	Hs.134882	NR_015394	ENSG00000240423	LINC00636	-	long intergenic non-protein coding RNA 636	ncRNA	0	0
peak_17417	chr17	78491408	78491556	+	1000	NA	exon (NM_173628, exon 43 of 81)	exon (NM_173628, exon 43 of 81)	6572	NR_102401	100996295	Hs.615304	NR_102401		DNAH17-AS1	-	DNAH17 antisense RNA 1	ncRNA	0	0
peak_541	chr1	35641305	35641686	+	1000	NA	promoter-TSS (NM_001199779)	promoter-TSS (NM_001199779)	31	NM_001199779	5690	Hs.471441	NM_002794	ENSG00000126067	PSMB2	HC7-I	proteasome subunit beta 2	protein-coding	0	0
peak_17936	chr19	11324466	11324576	+	1000	NA	3' UTR (NM_004283, exon 5 of 5)	3' UTR (NM_004283, exon 5 of 5)	15136	NM_004283	9545	Hs.744916	NM_004283	ENSG00000105514	RAB3D	D2-2|GOV|RAB16|RAD3D	RAB3D, member RAS oncogene family	protein-coding	0	0
peak_19516	chr21	33071424	33071568	+	1000	NA	3' UTR (NM_138983, exon 1 of 1)	3' UTR (NM_138983, exon 1 of 1)	1355	NM_138983	116448	Hs.56663	NM_138983	ENSG00000184221	OLIG1	BHLHB6|BHLHE21	oligodendrocyte transcription factor 1	protein-coding	0	0
peak_12977	chr11	119046010	119046130	+	1000	NA	intron (NM_006389, intron 24 of 25).2	AluSx|SINE|Alu	11135	NM_006389	10525	Hs.277704	NM_006389	ENSG00000149428	HYOU1	GRP-170|Grp170|HSP12A|IMD59|ORP-150|ORP150	hypoxia up-regulated 1	protein-coding	0	0
peak_14207	chr13	31586856	31586945	+	1000	NA	Intergenic	MLT1A0-int|LTR|ERVL-MaLR	-152626	NM_130806	122042	Hs.680763	NM_130806	ENSG00000133105	RXFP2	GPR106|GREAT|INSL3R|LGR8|LGR8.1|RXFPR2	relaxin family peptide receptor 2	protein-coding	0	0
peak_1314	chr1	153443719	153444005	+	1000	NA	Intergenic	Intergenic	16789	NM_002963	6278	Hs.112408	NM_002963	ENSG00000143556	S100A7	PSOR1|S100A7c	S100 calcium binding protein A7	protein-coding	0	0
peak_2728	chr2	64676016	64676173	+	1000	NA	Intergenic	Intergenic	-22181	NM_014755	9792	Hs.591569	NM_014755	ENSG00000179833	SERTAD2	Sei-2|TRIP-Br2|TRIPBR2	SERTA domain containing 2	protein-coding	0	0
peak_19823	chr22	41832840	41833226	+	1000	NA	promoter-TSS (NM_004599)	promoter-TSS (NM_004599)	-72	NR_103834	6721	Hs.443258	NM_004599	ENSG00000198911	SREBF2	SREBP-2|SREBP2|bHLHd2	sterol regulatory element binding transcription factor 2	protein-coding	0	1
peak_7132	chr6	109793830	109793924	+	1000	NA	intron (NM_014845, intron 21 of 22)	intron (NM_014845, intron 21 of 22)	102656	NM_014845	9896	Hs.529959	NM_014845	ENSG00000112367	FIG4	ALS11|BTOP|CMT4J|KIAA0274|SAC3|YVS|dJ249I4.1	FIG4 phosphoinositide 5-phosphatase	protein-coding	0	0
peak_6832	chr6	30647456	30647776	+	1000	NA	TTS (NR_033823).7	TTS (NR_033823).7	483	NM_001109938	221545	Hs.591787	NM_145029	ENSG00000204564	C6orf136	-	chromosome 6 open reading frame 136	protein-coding	0	0
peak_1903	chr1	219812667	219812984	+	1000	NA	Intergenic	Intergenic	115826	NM_018713	55532	Hs.284450	NM_018713	ENSG00000196660	SLC30A10	HMDPC|HMNDYT1|ZNT10|ZNT8|ZRC1|ZnT-10	solute carrier family 30 member 10	protein-coding	0	0
peak_1868	chr1	212567199	212567358	+	1000	NA	intron (NM_001030287, intron 1 of 3)	intron (NM_001030287, intron 1 of 3)	1944	NM_001030287	467	Hs.460	NM_001674	ENSG00000162772	ATF3	-	activating transcription factor 3	protein-coding	0	0
peak_16145	chr16	9091387	9091618	+	1000	NA	promoter-TSS (NM_014117)	promoter-TSS (NM_014117)	-142	NM_014117	29035	Hs.221497	NM_014117	ENSG00000182831	C16orf72	PRO0149	chromosome 16 open reading frame 72	protein-coding	0	1
peak_8363	chr7	68243380	68243587	+	1000	NA	Intergenic	MLT2D|LTR|ERVL	223230	NR_120514	102723427	Hs.583491	NR_120514	ENSG00000225209	LOC102723427	-	uncharacterized LOC102723427	ncRNA	0	0
peak_8956	chr7	101117610	101117799	+	1000	NA	Intergenic	Intergenic	-9385	NM_000602	5054	Hs.414795	NM_000602	ENSG00000106366	SERPINE1	PAI|PAI-1|PAI1|PLANH1	serpin family E member 1	protein-coding	0	1
peak_12071	chr10	102450436	102450874	+	1000	NA	exon (NM_001363580, exon 2 of 2)	exon (NM_001363580, exon 2 of 2)	838	NR_038937	100505761	Hs.656457	NR_038937	ENSG00000269609	RPARP-AS1	-	RPARP antisense RNA 1	ncRNA	0	0
peak_6784	chr6	22267486	22267597	+	1000	NA	Intergenic	L4_A_Mam|LINE|RTE-X	29495	NM_000948	5617	Hs.1905	NM_000948	ENSG00000172179	PRL	GHA1	prolactin	protein-coding	0	0
peak_11235	chr9	99683419	99683511	+	1000	NA	intron (NR_109802, intron 3 of 6)	L3|LINE|CR1	136424	NR_109802	101928438	Hs.637767	NR_109802	ENSG00000237461	LOC101928438	-	uncharacterized LOC101928438	ncRNA	0	0
peak_10473	chr8	91731559	91731649	+	1000	NA	Intergenic	Intergenic	286076	NM_175636	862	Hs.368431	NM_004349	ENSG00000079102	RUNX1T1	AML1-MTG8|AML1T1|CBFA2T1|CDR|ETO|MTG8|ZMYND2	RUNX1 partner transcriptional co-repressor 1	protein-coding	0	0
peak_19105	chr20	47005898	47005990	+	1000	NA	intron (NM_172110, intron 4 of 13)	MLT1K|LTR|ERVL-MaLR	111101	NM_005244	2139	Hs.472877	NM_005244	ENSG00000064655	EYA2	EAB1	EYA transcriptional coactivator and phosphatase 2	protein-coding	0	0
peak_1687	chr1	193710806	193710933	+	1000	NA	Intergenic	Tigger7|DNA|TcMar-Tigger	406124	NR_125789	101929184	Hs.146728	NR_125789	ENSG00000232077	LINC01031	TCONS_00000361	long intergenic non-protein coding RNA 1031	ncRNA	0	0
peak_15336	chr14	95958514	95958628	+	1000	NA	Intergenic	MER4A1|LTR|ERV1	-80753	NM_001282464	56967	Hs.6434	NM_020215	ENSG00000227051	C14orf132	C14orf88	chromosome 14 open reading frame 132	protein-coding	0	0
peak_2731	chr2	64763807	64763921	+	1000	NA	Intergenic	Intergenic	99767	NR_110224	101927438	Hs.580313	NR_110224	ENSG00000234572	LINC01800	-	long intergenic non-protein coding RNA 1800	ncRNA	0	0
peak_18986	chr20	38813235	38813618	+	1000	NA	intron (NM_015568, intron 1 of 10)	MER5A|DNA|hAT-Charlie	7729	NM_001172735	26051	Hs.45719	NM_015568	ENSG00000101445	PPP1R16B	ANKRD4|TIMAP	protein phosphatase 1 regulatory subunit 16B	protein-coding	0	0
peak_7296	chr6	159790288	159790471	+	1000	NA	promoter-TSS (NM_014161)	promoter-TSS (NM_014161)	-67	NM_001318817	29074	Hs.416998	NM_014161	ENSG00000112110	MRPL18	HSPC071|L18mt|MRP-L18	mitochondrial ribosomal protein L18	protein-coding	0	1
peak_11792	chr10	30929366	30929586	+	1000	NA	intron (NM_001143771, intron 2 of 7)	LTR12C|LTR|ERV1	70041	NM_001143769	220929	Hs.660642	NM_182755	ENSG00000183621	ZNF438	bA330O11.1	zinc finger protein 438	protein-coding	0	0
peak_9046	chr7	104612795	104612955	+	1000	NA	intron (NM_199000, intron 1 of 2)	intron (NM_199000, intron 1 of 2)	191217	NR_034141	645591	Hs.658835	NR_034141	ENSG00000226869	LHFPL3-AS1	-	LHFPL3 antisense RNA 1	ncRNA	0	0
peak_18897	chr20	33811052	33811375	+	1000	NA	promoter-TSS (NR_110623)	promoter-TSS (NR_110623)	-114	NR_110623	101929746	Hs.504633	NR_110623	ENSG00000230753	ZNF341-AS1	-	ZNF341 antisense RNA 1	ncRNA	0	1
peak_2162	chr1	246438732	246438890	+	1000	NA	intron (NM_001167740, intron 1 of 11)	MER1B|DNA|hAT-Charlie	-21399	NM_022743	64754	Hs.567571	NM_022743	ENSG00000185420	SMYD3	KMT3E|ZMYND1|ZNFN3A1|bA74P14.1	SET and MYND domain containing 3	protein-coding	0	0
peak_7666	chr7	14504238	14504511	+	1000	NA	intron (NM_001350717, intron 19 of 24)	intron (NM_001350717, intron 19 of 24)	337076	NM_145695	1607	Hs.567255	NM_004080	ENSG00000136267	DGKB	DAGK2|DGK|DGK-BETA	diacylglycerol kinase beta	protein-coding	0	0
peak_1474	chr1	161132560	161132911	+	1000	NA	promoter-TSS (NM_001330765)	promoter-TSS (NM_001330765)	-47	NM_001039711	9191	Hs.744092	NM_004216	ENSG00000158796	DEDD	CASP8IP1|DEDD1|DEFT|FLDED1|KE05	death effector domain containing	protein-coding	0	1
peak_1369	chr1	155137432	155137705	+	1000	NA	exon (NM_001122837, exon 3 of 5)	exon (NM_001122837, exon 3 of 5)	1716	NM_001122839	55974	Hs.292154	NM_018845	ENSG00000169241	SLC50A1	HsSWEET1|RAG1AP1|SCP|SWEET1|slv	solute carrier family 50 member 1	protein-coding	0	0
peak_16671	chr17	8630616	8631330	+	1000	NA	promoter-TSS (NM_001256095)	promoter-TSS (NM_001256095)	-212	NM_001256095	4628	Hs.16355	NM_005964	ENSG00000133026	MYH10	NMMHC-IIB|NMMHCB	myosin heavy chain 10	protein-coding	0	1
peak_8730	chr7	91681669	91681812	+	1000	NA	Intergenic	THE1D-int|LTR|ERVL-MaLR	198962	NM_001301135	7978	Hs.532216	NM_006980	ENSG00000127989	MTERF1	MTERF	mitochondrial transcription termination factor 1	protein-coding	0	0
peak_16556	chr17	828638	828744	+	1000	NA	intron (NM_022463, intron 1 of 7)	AluSx1|SINE|Alu	35420	NM_001205319	64359	Hs.527989	NM_022463	ENSG00000167693	NXN	NRX|TRG-4	nucleoredoxin	protein-coding	0	0
peak_15787	chr15	65790156	65790275	+	1000	NA	intron (NM_005848, intron 1 of 31)	intron (NM_005848, intron 1 of 31)	2078	NM_005848	10260	Hs.654567	NM_005848	ENSG00000174485	DENND4A	IRLB|MYCPBP	DENN domain containing 4A	protein-coding	0	0
peak_9467	chr7	131621432	131621546	+	1000	NA	Intergenic	Intergenic	-64861	NM_001018111	5420	Hs.744213	NM_005397	ENSG00000128567	PODXL	Gp200|PC|PCLP|PCLP-1	podocalyxin like	protein-coding	0	0
peak_9709	chr7	142617489	142617682	+	1000	NA	intron (NM_001363538, intron 11 of 11)	L1MC4|LINE|L1	-48714	NM_001190487	100463482		NM_001190487	ENSG00000270672	MTRNR2L6	HN6	MT-RNR2 like 6	protein-coding	0	0
peak_12049	chr10	100006164	100006621	+	1000	NA	intron (NM_015221, intron 1 of 16)	intron (NM_015221, intron 1 of 16)	3555	NM_015221	23268	Hs.500771	NM_015221	ENSG00000107554	DNMBP	ARHGEF36|CTRCT48|TUBA	dynamin binding protein	protein-coding	0	0
peak_8066	chr7	43869536	43869733	+	1000	NA	promoter-TSS (NM_032014)	promoter-TSS (NM_032014)	-117	NM_032014	64951	Hs.284286	NM_032014	ENSG00000062582	MRPS24	HSPC335|MRP-S24|S24mt|bMRP-47|bMRP47	mitochondrial ribosomal protein S24	protein-coding	0	1
peak_16465	chr16	79050455	79050558	+	1000	NA	intron (NM_001291997, intron 7 of 7)	MLT1H|LTR|ERVL-MaLR	550231	NM_005360	4094	Hs.134859	NM_005360	ENSG00000178573	MAF	AYGRP|CCA4|CTRCT21|c-MAF	MAF bZIP transcription factor	protein-coding	0	0
peak_6772	chr6	20403404	20403693	+	1000	NA	promoter-TSS (NM_001243076)	promoter-TSS (NM_001243076)	-131	NM_001243076	1871	Hs.269408	NM_001949	ENSG00000112242	E2F3	E2F-3	E2F transcription factor 3	protein-coding	0	1
peak_17555	chr18	9480430	9480535	+	1000	NA	intron (NM_006788, intron 1 of 9)	AluJo|SINE|Alu	4969	NM_006788	10928	Hs.528993	NM_006788	ENSG00000017797	RALBP1	RIP1|RLIP1|RLIP76	ralA binding protein 1	protein-coding	0	0
peak_8036	chr7	42151784	42152088	+	1000	NA	intron (NM_000168, intron 2 of 14)	intron (NM_000168, intron 2 of 14)	85273	NM_000168	2737	Hs.21509	NM_000168	ENSG00000106571	GLI3	ACLS|GCPS|GLI3-190|GLI3FL|PAP-A|PAPA|PAPA1|PAPB|PHS|PPDIV	GLI family zinc finger 3	protein-coding	0	0
peak_15554	chr14	105490696	105491314	+	1000	NA	promoter-TSS (NM_001134875)	promoter-TSS (NM_001134875)	-241	NM_001367178	283643	Hs.720306	NM_173608	ENSG00000185347	TEDC1	C14orf80	tubulin epsilon and delta complex 1	protein-coding	0	1
peak_8496	chr7	74098153	74098603	+	1000	NA	intron (NM_001204426, intron 3 of 14)	intron (NM_001204426, intron 3 of 14)	5161	NM_001204426	3984	Hs.647035	NM_002314	ENSG00000106683	LIMK1	LIMK|LIMK-1	LIM domain kinase 1	protein-coding	0	0
peak_7314	chr6	163415589	163415803	+	1000	NA	intron (NM_206853, intron 1 of 6)	CpG	978	NM_001301085	9444	Hs.510324	NM_006775	ENSG00000112531	QKI	Hqk|QK|QK1|QK3|hqkI	QKI, KH domain containing RNA binding	protein-coding	0	0
peak_7179	chr6	125450112	125450255	+	1000	NA	Intergenic	Intergenic	-148216	NM_016063	51020	Hs.32826	NM_016063	ENSG00000111906	HDDC2	C6orf74|CGI-130|NS5ATP2|dJ167O5.2	HD domain containing 2	protein-coding	0	0
peak_20438	chrX	138707480	138707682	+	1000	NA	intron (NM_033642, intron 2 of 4)	intron (NM_033642, intron 2 of 4)	4136	NM_004114	2258	Hs.6540	NM_004114	ENSG00000129682	FGF13	FGF-13|FGF2|FHF-2|FHF2|LINC00889	fibroblast growth factor 13	protein-coding	0	0
peak_7889	chr7	30914233	30914397	+	1000	NA	intron (NM_198098, intron 1 of 3)	intron (NM_198098, intron 1 of 3)	2462	NM_001329872	358	Hs.76152	NM_000385	ENSG00000240583	AQP1	AQP-CHIP|CHIP28|CO	aquaporin 1 (Colton blood group)	protein-coding	0	0
peak_19458	chr21	10752765	10752892	+	1000	NA	Intergenic	ALR/Alpha|Satellite|centr	231314	NM_199260	7179	Hs.122986	NM_199259	ENSG00000274391	TPTE	CT44|PTEN2	transmembrane phosphatase with tensin homology	protein-coding	0	0
peak_10428	chr8	80307649	80307880	+	1000	NA	Intergenic	LTR49-int|LTR|ERV1	66375	NR_049894	100847056		NR_049894	ENSG00000265588	MIR5708	-	microRNA 5708	ncRNA	0	0
peak_13033	chr11	125395376	125395502	+	1000	NA	intron (NM_022062, intron 6 of 12)	L1MD2|LINE|L1	-99775	NM_001301851	403312	Hs.450611	NM_203452		LOC403312	-	putative uncharacterized protein MGC39545	protein-coding	0	0
peak_2984	chr2	98758016	98758113	+	1000	NA	Intergenic	Intergenic	13834	NR_126337	101927070	Hs.469395	NR_126337		LINC02611	-	long intergenic non-protein coding RNA 2611	ncRNA	0	0
peak_5580	chr4	179597368	179597517	+	1000	NA	Intergenic	LTR42|LTR|ERVL	1561707	NR_033918	728081	Hs.535735	NR_033918	ENSG00000248197	LINC00290	NCRNA00290	long intergenic non-protein coding RNA 290	ncRNA	0	0
peak_14567	chr14	26776089	26776579	+	1000	NA	intron (NR_110033, intron 3 of 3)	intron (NR_110033, intron 3 of 3)	-33014	NR_110556	102724890	Hs.569381	NR_110556	ENSG00000257185	LINC02293	-	long intergenic non-protein coding RNA 2293	ncRNA	0	0
peak_8469	chr7	73726367	73726544	+	1000	NA	Intergenic	(TGTGTG)n|Simple_repeat|Simple_repeat	-6786	NM_004603	6804	Hs.647024	NM_004603	ENSG00000106089	STX1A	HPC-1|P35-1|STX1|SYN1A	syntaxin 1A	protein-coding	0	1
peak_12145	chr10	119725914	119726336	+	1000	NA	promoter-TSS (NM_001243195)	promoter-TSS (NM_001243195)	75	NM_014937	22876	Hs.369755	NM_014937	ENSG00000198825	INPP5F	MSTP007|MSTPO47|SAC2|hSAC2	inositol polyphosphate-5-phosphatase F	protein-coding	0	0
peak_12182	chr10	127619528	127619783	+	1000	NA	Intergenic	Intergenic	70306	NM_001030013	594857	Hs.643423	NM_001030013	ENSG00000214285	NPS	-	neuropeptide S	protein-coding	0	0
peak_5562	chr4	171017730	171017889	+	1000	NA	Intergenic	MLT1H|LTR|ERVL-MaLR	-22793	NR_038838	100506122	Hs.434205	NR_038838	ENSG00000248872	LINC02431	-	long intergenic non-protein coding RNA 2431	ncRNA	0	0
peak_1801	chr1	205631416	205632143	+	1000	NA	5' UTR (NM_001973, exon 1 of 5)	5' UTR (NM_001973, exon 1 of 5)	1093	NM_001973	2005	Hs.497520	NM_001973	ENSG00000158711	ELK4	SAP1	ETS transcription factor ELK4	protein-coding	0	0
peak_15166	chr14	80141070	80141189	+	1000	NA	Intergenic	L2a|LINE|L2	-70290	NR_038355	100628307	Hs.623865	NR_038355	ENSG00000258766	DIO2-AS1	-	DIO2 antisense RNA 1	ncRNA	0	0
peak_19046	chr20	43321979	43322107	+	1000	NA	Intergenic	Intergenic	-132137	NM_133170	11122	Hs.526879	NM_007050	ENSG00000196090	PTPRT	RPTPrho	protein tyrosine phosphatase receptor type T	protein-coding	0	0
peak_13017	chr11	123560782	123560939	+	1000	NA	intron (NM_001286564, intron 1 of 19)	intron (NM_001286564, intron 1 of 19)	598	NM_001286564	57476	Hs.144725	NM_020716	ENSG00000023171	GRAMD1B	LINC01059	GRAM domain containing 1B	protein-coding	0	0
peak_10386	chr8	70608284	70608531	+	1000	NA	promoter-TSS (NM_001317805)	promoter-TSS (NM_001317805)	9	NM_014294	23471	Hs.491988	NM_014294	ENSG00000067167	TRAM1	PNAS8|TRAM|TRAMP	translocation associated membrane protein 1	protein-coding	0	0
peak_3220	chr2	130288839	130288945	+	1000	NA	Intergenic	CpG	53216	NM_001321119	84317	Hs.104203	NM_032357	ENSG00000136710	CCDC115	CDG2O|ccp1	coiled-coil domain containing 115	protein-coding	0	0
peak_387	chr1	27672254	27672415	+	1000	NA	promoter-TSS (NM_002038)	promoter-TSS (NM_002038)	-142	NM_002038	2537	Hs.523847	NM_002038	ENSG00000126709	IFI6	6-16|FAM14C|G1P3|IFI-6-16|IFI616	interferon alpha inducible protein 6	protein-coding	0	1
peak_6406	chr5	146203398	146203679	+	1000	NA	promoter-TSS (NM_018989)	promoter-TSS (NM_018989)	-67	NM_018989	54439	Hs.61441	NM_018989	ENSG00000091009	RBM27	ARRS1|Psc1|ZC3H18|ZC3H20	RNA binding motif protein 27	protein-coding	0	1
peak_268	chr1	22335722	22336046	+	1000	NA	Intergenic	Intergenic	69645	NR_039613	100616433		NR_039613	ENSG00000266564	MIR4418	-	microRNA 4418	ncRNA	0	0
peak_11998	chr10	86756555	86756706	+	1000	NA	promoter-TSS (NM_004329)	promoter-TSS (NM_004329)	-9	NM_004329	657	Hs.524477	NM_004329	ENSG00000107779	BMPR1A	10q23del|ACVRLK3|ALK3|CD292|SKR5	bone morphogenetic protein receptor type 1A	protein-coding	0	1
peak_5772	chr5	43313295	43313840	+	1000	NA	promoter-TSS (NM_001330663)	promoter-TSS (NM_001330663)	-155	NM_001098272	3157	Hs.397729	NM_002130	ENSG00000112972	HMGCS1	HMGCS	3-hydroxy-3-methylglutaryl-CoA synthase 1	protein-coding	0	1
peak_2349	chr2	17830746	17831060	+	1000	NA	Intergenic	Intergenic	14443	NM_001105569	343930		NM_001105569	ENSG00000151379	MSGN1	MSOG|pMsgn1	mesogenin 1	protein-coding	0	0
peak_1011	chr1	74798879	74799040	+	1000	NA	Intergenic	MSTB-int|LTR|ERVL-MaLR	-65551	NM_001130043	1429	Hs.83114	NM_001889	ENSG00000116791	CRYZ	-	crystallin zeta	protein-coding	0	0
peak_2151	chr1	244730331	244730818	+	1000	NA	Intergenic	CpG	77448	NM_016076	51029	Hs.498317	NM_016076	ENSG00000121644	DESI2	C1orf121|CGI-146|DESI|DESI1|DeSI-2|FAM152A|PNAS-4|PPPDE1	desumoylating isopeptidase 2	protein-coding	0	0
peak_3532	chr2	197435076	197435139	+	1000	NA	promoter-TSS (NM_012433)	promoter-TSS (NM_012433)	-14	NM_001308824	23451	Hs.632554	NM_012433	ENSG00000115524	SF3B1	Hsh155|MDS|PRP10|PRPF10|SAP155|SF3b155	splicing factor 3b subunit 1	protein-coding	0	1
peak_9155	chr7	112205808	112206004	+	1000	NA	promoter-TSS (NM_021994)	promoter-TSS (NM_021994)	493	NM_001363540	9732	Hs.654652	NM_014705	ENSG00000128512	DOCK4	-	dedicator of cytokinesis 4	protein-coding	0	0
peak_13457	chr12	51083331	51083786	+	1000	NA	promoter-TSS (NM_030809)	promoter-TSS (NM_030809)	38	NR_045072	81566	Hs.524425	NM_030809	ENSG00000110925	CSRNP2	C12orf2|C12orf22|FAM130A1|PPP1R72|TAIP-12	cysteine and serine rich nuclear protein 2	protein-coding	0	0
peak_5506	chr4	152605843	152606216	+	1000	NA	Intergenic	Intergenic	69601	NR_039658	100616193		NR_039658	ENSG00000283792	MIR4453	-	microRNA 4453	ncRNA	0	0
peak_15415	chr14	100898596	100898787	+	1000	NA	TTS (NR_003080)	TTS (NR_003080)	771	NR_003080	692215		NR_003080	ENSG00000275662	SNORD112	14q(0)	small nucleolar RNA, C/D box 112	snoRNA	0	0
peak_295	chr1	23691779	23691921	+	1000	NA	promoter-TSS (NM_000975)	promoter-TSS (NM_000975)	44	NM_000975	6135	Hs.719951	NM_000975	ENSG00000142676	RPL11	DBA7|GIG34|L11|uL5	ribosomal protein L11	protein-coding	0	0
peak_3211	chr2	129214650	129214775	+	1000	NA	Intergenic	L1MB8|LINE|L1	59179	NR_122041	151121	Hs.531687	NM_001033657	ENSG00000204460	LINC01854	-	long intergenic non-protein coding RNA 1854	ncRNA	0	0
peak_14168	chr13	23378178	23378325	+	1000	NA	intron (NM_014363, intron 2 of 9)	intron (NM_014363, intron 2 of 9)	-2743	NM_001278055	26278	Hs.159492	NM_014363	ENSG00000151835	SACS	ARSACS|DNAJC29|PPP1R138|SPAX6	sacsin molecular chaperone	protein-coding	0	1
peak_9710	chr7	142686058	142686209	+	1000	NA	intron (NM_001130026, intron 10 of 10)	intron (NM_001130026, intron 10 of 10)	19834	NM_001190487	100463482		NM_001190487	ENSG00000270672	MTRNR2L6	HN6	MT-RNR2 like 6	protein-coding	0	0
peak_19043	chr20	43027454	43027639	+	1000	NA	intron (NM_133170, intron 1 of 31)	MLT1B|LTR|ERVL-MaLR	58803	NR_149017	101927138	Hs.666740	NR_149017	ENSG00000227599	LOC101927138	-	uncharacterized LOC101927138	ncRNA	0	0
peak_15987	chr15	93173393	93173781	+	1000	NA	Intergenic	Intergenic	-32479	NM_001365393	105370980		NM_001365393		LOC105370980	-	putative uncharacterized protein UNQ9370/PRO34162	protein-coding	0	0
peak_2786	chr2	70304054	70304235	+	1000	NA	Intergenic	Intergenic	-2077	NM_001329753	84908	Hs.516077	NM_032822	ENSG00000035141	FAM136A	-	family with sequence similarity 136 member A	protein-coding	0	1
peak_6504	chr5	157008591	157008695	+	1000	NA	Intergenic	MSTB-int|LTR|ERVL-MaLR	-45417	NM_001146726	91937	Hs.334907	NM_138379	ENSG00000145850	TIMD4	SMUCKLER|TIM4	T cell immunoglobulin and mucin domain containing 4	protein-coding	0	0
peak_258	chr1	21939671	21939937	+	1000	NA	Intergenic	Intergenic	-2494	NM_005529	3339	Hs.562227	NM_005529	ENSG00000142798	HSPG2	HSPG|PLC|PRCAN|SJA|SJS|SJS1	heparan sulfate proteoglycan 2	protein-coding	0	1
peak_952	chr1	63593495	63593736	+	1000	NA	promoter-TSS (NM_001172819)	promoter-TSS (NM_001172819)	-194	NM_001172819	5236	Hs.1869	NM_002633	ENSG00000079739	PGM1	CDG1T|GSD14	phosphoglucomutase 1	protein-coding	0	1
peak_5023	chr4	3074038	3074568	+	1000	NA	promoter-TSS (NM_002111)	promoter-TSS (NM_002111)	211	NR_045414	100750326	Hs.575112	NR_045414		HTT-AS	HTT-AS1|HTTAS	HTT antisense RNA	ncRNA	0	0
peak_10954	chr9	21802581	21802684	+	1000	NA	promoter-TSS (NM_002451)	promoter-TSS (NM_002451)	-4	NM_002451	4507	Hs.193268	NM_002451	ENSG00000099810	MTAP	BDMF|DMSFH|DMSMFH|HEL-249|LGMBF|MSAP|c86fus	methylthioadenosine phosphorylase	protein-coding	0	1
peak_9188	chr7	114087495	114087580	+	1000	NA	intron (NR_033766, intron 1 of 19)	CpG-26317	1210	NR_033766	93986	Hs.282787	NM_014491	ENSG00000128573	FOXP2	CAGH44|SPCH1|TNRC10	forkhead box P2	protein-coding	0	0
peak_13248	chr12	12586928	12587048	+	1000	NA	Intergenic	Intergenic	-24125	NM_030640	80824	Hs.536535	NM_030640	ENSG00000111266	DUSP16	MKP-7|MKP7	dual specificity phosphatase 16	protein-coding	0	0
peak_7199	chr6	136290410	136290624	+	1000	NA	promoter-TSS (NM_001301038)	promoter-TSS (NM_001301038)	-666	NM_001077440	9774	Hs.486542	NM_014739	ENSG00000029363	BCLAF1	BTF|bK211L9.1	BCL2 associated transcription factor 1	protein-coding	0	1
peak_16079	chr16	2214861	2215213	+	1000	NA	promoter-TSS (NM_001042371)	promoter-TSS (NM_001042371)	-197	NM_001042371	283871	Hs.442634	NM_001042371	ENSG00000184207	PGP	AUM|G3PP|PGPase	phosphoglycolate phosphatase	protein-coding	0	1
peak_18168	chr19	36139766	36139898	+	1000	NA	promoter-TSS (NM_001302632)	promoter-TSS (NM_001302632)	-234	NM_001302632	826	Hs.515371	NM_001749	ENSG00000126247	CAPNS1	CALPAIN4|CANP|CANPS|CAPN4|CDPS|CSS1	calpain small subunit 1	protein-coding	0	1
peak_8482	chr7	73877775	73877916	+	1000	NA	Intergenic	AluJr|SINE|Alu	16686	NM_182504	135886	Hs.647026	NM_182504	ENSG00000175877	TMEM270	WBSCR28	transmembrane protein 270	protein-coding	0	0
peak_13543	chr12	56359873	56359931	+	1000	NA	TTS (NM_001638)	TTS (NM_001638)	205	NM_198332	6773	Hs.530595	NM_005419	ENSG00000170581	STAT2	IMD44|ISGF-3|P113|STAT113	signal transducer and activator of transcription 2	protein-coding	0	0
peak_9024	chr7	102868618	102868722	+	1000	NA	intron (NR_105043, intron 17 of 20)	AluSz6|SINE|Alu	-44330	NM_005824	10234	Hs.567412	NM_005824	ENSG00000128606	LRRC17	P37NB	leucine rich repeat containing 17	protein-coding	0	0
peak_10633	chr8	122614525	122614651	+	1000	NA	Intergenic	L2a|LINE|L2	-45944	NR_131202	105375734	Hs.628341	NR_131202		SMILR	-	smooth muscle induced lncRNA, enhancer of proliferation	ncRNA	0	0
peak_5341	chr4	94648378	94648506	+	1000	NA	intron (NM_006457, intron 9 of 12)	AluSz|SINE|Alu	109091	NR_121610	100507012	Hs.128612	NR_121610		BMPR1B-DT	BMPR1B-AS1	BMPR1B divergent transcript	ncRNA	0	0
peak_11491	chr9	129378492	129378594	+	1000	NA	Intergenic	Intergenic	41620	NR_120686	100506119	Hs.624047	NR_120685	ENSG00000233901	LINC01503	-	long intergenic non-protein coding RNA 1503	ncRNA	0	0
peak_20555	chr14_GL000225v1_random	64920	65051	+	1000	NA	NA	LSAU|Satellite|Satellite	NA	NA									0	0
peak_10371	chr8	67692786	67693249	+	1000	NA	intron (NM_020361, intron 1 of 10)	intron (NM_020361, intron 1 of 10)	53343	NM_020361	57094	Hs.658850	NM_020361	ENSG00000165078	CPA6	CPAH|ETL5|FEB11	carboxypeptidase A6	protein-coding	0	0
peak_13443	chr12	49843010	49843186	+	1000	NA	promoter-TSS (NM_181708)	promoter-TSS (NM_181708)	8	NM_181708	144233	Hs.142736	NM_181708	ENSG00000186666	BCDIN3D	-	BCDIN3 domain containing RNA methyltransferase	protein-coding	0	0
peak_1921	chr1	222454591	222454761	+	1000	NA	Intergenic	Intergenic	93428	NM_024746	79802	Hs.665660	NM_024746	ENSG00000143512	HHIPL2	KIAA1822L	HHIP like 2	protein-coding	0	0
peak_3553	chr2	200088132	200088373	+	1000	NA	Intergenic	Intergenic	-132761	NR_004862	129450	Hs.204619	NM_152382	ENSG00000162971	TYW5	C2orf60|hTYW5	tRNA-yW synthesizing protein 5	protein-coding	0	0
peak_17088	chr17	48892389	48892732	+	1000	NA	promoter-TSS (NM_005175)	promoter-TSS (NM_005175)	-227	NM_001002027	516	Hs.80986	NM_005175	ENSG00000159199	ATP5MC1	ATP5A|ATP5G|ATP5G1	ATP synthase membrane subunit c locus 1	protein-coding	0	1
peak_10421	chr8	79657411	79657520	+	1000	NA	intron (NM_007029, intron 4 of 4)	MER5B|DNA|hAT-Charlie	46348	NM_001199214	11075	Hs.521651	NM_007029	ENSG00000104435	STMN2	SCG10|SCGN10	stathmin 2	protein-coding	0	0
peak_10240	chr8	41398485	41398636	+	1000	NA	Intergenic	Intergenic	-28095	NR_145746	109616980		NR_145746	ENSG00000238936	SNORD65B	-	small nucleolar RNA, C/D box 65B	snoRNA	0	0
peak_11583	chr9	134283025	134283404	+	1000	NA	Intergenic	Intergenic	12183	NR_146518	105376310	Hs.573484	NR_146518	ENSG00000223729	LINC02247	-	long intergenic non-protein coding RNA 2247	ncRNA	0	0
peak_12923	chr11	113773741	113773952	+	1000	NA	promoter-TSS (NM_004724)	promoter-TSS (NM_004724)	-154	NM_004724	9183	Hs.503886	NM_004724	ENSG00000086827	ZW10	HZW10|KNTC1AP	zw10 kinetochore protein	protein-coding	0	1
peak_7244	chr6	149863729	149864381	+	1000	NA	non-coding (NR_045126, exon 1 of 2)	non-coding (NR_045126, exon 1 of 2)	304	NM_032832	84918	Hs.408355	NM_032832	ENSG00000120256	LRP11	MANSC3|bA350J20.3	LDL receptor related protein 11	protein-coding	0	0
peak_16528	chr16	87957186	87957326	+	1000	NA	intron (NM_001173539, intron 1 of 12)	intron (NM_001173539, intron 1 of 12)	-2615	NM_001173542	54971	Hs.461705	NM_017869	ENSG00000172530	BANP	BEND1|SMAR1|SMARBP1	BTG3 associated nuclear protein	protein-coding	0	1
peak_9215	chr7	117006613	117006766	+	1000	NA	intron (NR_161423, intron 1 of 13)	Tigger1|DNA|TcMar-Tigger	-8223	NM_001369602	7982	Hs.368131	NM_018412	ENSG00000004866	ST7	ETS7q|FAM4A|FAM4A1|HELG|RAY1|SEN4|TSG7	suppression of tumorigenicity 7	protein-coding	0	1
peak_2226	chr2	5395170	5395323	+	1000	NA	Intergenic	Intergenic	295872	NR_110580	102723818	Hs.128107	NR_110580		LINC01248	-	long intergenic non-protein coding RNA 1248	ncRNA	0	0
peak_19295	chr20	58616564	58616657	+	1000	NA	intron (NR_034147, intron 6 of 6)	MIRb|SINE|MIR	-18162	NR_125359	79160	Hs.280135	NR_125359	ENSG00000268941	LINC01711	-	long intergenic non-protein coding RNA 1711	ncRNA	0	0
peak_10378	chr8	69331975	69332185	+	1000	NA	Intergenic	Intergenic	116164	NR_110433	100505739	Hs.127115	NR_110433		LINC01603	-	long intergenic non-protein coding RNA 1603	ncRNA	0	0
peak_16191	chr16	23149161	23149386	+	1000	NA	promoter-TSS (NM_020718)	promoter-TSS (NM_020718)	-3	NM_020718	57478	Hs.183817	NM_020718	ENSG00000103404	USP31	-	ubiquitin specific peptidase 31	protein-coding	0	1
peak_3177	chr2	126963067	126963349	+	1000	NA	Intergenic	L1PA8A|LINE|L1	64318	NM_001322244	101929926	Hs.98984	NM_001322244	ENSG00000237524	TEX51	-	testis expressed 51	protein-coding	0	0
peak_19926	chr22	46071077	46071970	+	1000	NA	promoter-TSS (NR_148973)	promoter-TSS (NR_148973)	-502	NR_148973	642648	Hs.631363	NR_148973		LOC642648	-	uncharacterized LOC642648	ncRNA	0	1
peak_4684	chr3	153110519	153110663	+	1000	NA	Intergenic	AluSx1|SINE|Alu	-51635	NM_002886	5912	Hs.98643	NM_002886	ENSG00000181467	RAP2B	-	RAP2B, member of RAS oncogene family	protein-coding	0	0
peak_7397	chr7	904687	904821	+	1000	NA	intron (NM_006869, intron 5 of 10)	intron (NM_006869, intron 5 of 10)	16135	NM_001284311	11033	Hs.602573	NM_006869	ENSG00000105963	ADAP1	CENTA1|GCS1L|p42IP4	ArfGAP with dual PH domains 1	protein-coding	0	0
peak_3995	chr3	34859738	34859853	+	1000	NA	Intergenic	L1MB1|LINE|L1	534228	NR_110817	101928135	Hs.550715	NR_110817		LOC101928135	-	uncharacterized LOC101928135	ncRNA	0	0
peak_10955	chr9	22394654	22394823	+	1000	NA	Intergenic	Intergenic	-52086	NM_022160	63951	Hs.371976	NM_022160	ENSG00000176399	DMRTA1	DMO|DMRT4	DMRT like family A1	protein-coding	0	0
peak_10118	chr8	24941011	24941218	+	1000	NA	Intergenic	Intergenic	12753	NR_106900	102465506		NR_106900	ENSG00000283327	MIR6841	hsa-mir-6841	microRNA 6841	ncRNA	0	0
peak_19097	chr20	46351984	46352101	+	1000	NA	intron (NM_173073, intron 8 of 9)	intron (NM_173073, intron 8 of 9)	12383	NM_015945	51006	Hs.593344	NM_015945	ENSG00000080189	SLC35C2	BA394O2.1|C20orf5|CGI-15|OVCOV1	solute carrier family 35 member C2	protein-coding	0	0
peak_2350	chr2	17901375	17901472	+	1000	NA	intron (NM_002252, intron 1 of 2)	L2c|LINE|L2	22756	NM_002252	3790	Hs.414489	NM_002252	ENSG00000170745	KCNS3	KV9.3	potassium voltage-gated channel modifier subfamily S member 3	protein-coding	0	0
peak_18026	chr19	16441761	16441955	+	1000	NA	intron (NM_021235, intron 3 of 22)	intron (NM_021235, intron 3 of 22)	30112	NM_001258374	58513	Hs.654639	NM_021235	ENSG00000127527	EPS15L1	EPS15R	epidermal growth factor receptor pathway substrate 15 like 1	protein-coding	0	0
peak_16277	chr16	34594857	34595004	+	1000	NA	Intergenic	Intergenic	-213450	NR_158158	102724928	Hs.692710	NR_158158		CCNYL3	-	cyclin Y like 3 (pseudogene)	pseudo	0	0
peak_14016	chr12	122500886	122501179	+	1000	NA	promoter-TSS (NM_017612)	promoter-TSS (NM_017612)	-100	NM_001350938	55596	Hs.37706	NM_017612	ENSG00000033030	ZCCHC8	-	zinc finger CCHC-type containing 8	protein-coding	0	1
peak_6505	chr5	157200554	157200718	+	1000	NA	intron (NM_005546, intron 1 of 16)	intron (NM_005546, intron 1 of 16)	19740	NM_005546	3702	Hs.558348	NM_005546	ENSG00000113263	ITK	EMT|LPFS1|LYK|PSCTK2	IL2 inducible T cell kinase	protein-coding	0	0
peak_10796	chr8	142246315	142246626	+	1000	NA	intron (NM_001366901, intron 12 of 13)	intron (NM_001366901, intron 12 of 13)	48114	NR_024378	619434	Hs.393308	NR_024378	ENSG00000254008	LINC00051	C8orf43|NCRNA00051	long intergenic non-protein coding RNA 51	ncRNA	0	0
peak_9249	chr7	120320475	120320571	+	1000	NA	intron (NM_012281, intron 1 of 5)	L2b|LINE|L2	47348	NM_012281	3751	Hs.654739	NM_012281	ENSG00000184408	KCND2	KV4.2|RK5	potassium voltage-gated channel subfamily D member 2	protein-coding	0	0
peak_10878	chr8	144464855	144465033	+	1000	NA	promoter-TSS (NM_138496)	promoter-TSS (NM_138496)	91	NM_138496	50626	Hs.459379	NM_032687	ENSG00000187954	CYHR1	CHRP	cysteine and histidine rich 1	protein-coding	0	0
peak_17854	chr19	5134607	5134706	+	1000	NA	intron (NM_015015, intron 14 of 22)	intron (NM_015015, intron 14 of 22)	165543	NM_001370093	23030	Hs.654816	NM_015015	ENSG00000127663	KDM4B	JMJD2B|TDRD14B	lysine demethylase 4B	protein-coding	0	0
peak_12983	chr11	119183164	119183250	+	1000	NA	exon (NM_001282143, exon 10 of 10)	exon (NM_001282143, exon 10 of 10)	-2268	NR_033122	79849	Hs.374726	NM_024791	ENSG00000172367	PDZD3	IKEPP|NHERF4|PDZK2	PDZ domain containing 3	protein-coding	0	1
peak_6663	chr6	332473	332593	+	1000	NA	intron (NR_104473, intron 3 of 5)	intron (NR_104473, intron 3 of 5)	40476	NM_001286555	56940	Hs.29106	NM_020185	ENSG00000112679	DUSP22	JKAP|JSP-1|JSP1|LMW-DSP2|LMWDSP2|MKP-x|MKPX|VHX	dual specificity phosphatase 22	protein-coding	0	0
peak_9009	chr7	102236833	102236931	+	1000	NA	intron (NM_001202543, intron 22 of 23)	intron (NM_001202543, intron 22 of 23)	-48259	NM_020979	10603	Hs.489448	NM_020979	ENSG00000160999	SH2B2	APS	SH2B adaptor protein 2	protein-coding	0	0
peak_11713	chr10	7918321	7918508	+	1000	NA	intron (NM_031923, intron 2 of 6)	L2a|LINE|L2	99909	NM_031923	83860	Hs.527688	NM_031923	ENSG00000165632	TAF3	TAF140|TAFII-140|TAFII140	TATA-box binding protein associated factor 3	protein-coding	0	0
peak_12462	chr11	57741253	57741658	+	1000	NA	promoter-TSS (NM_170746)	promoter-TSS (NM_170746)	-36	NM_170746	280636	Hs.655373	NM_170746	ENSG00000211450	SELENOH	C11orf31|C17orf10|SELH	selenoprotein H	protein-coding	0	1
peak_8032	chr7	42000890	42000994	+	1000	NA	intron (NM_000168, intron 10 of 14)	intron (NM_000168, intron 10 of 14)	236267	NM_000168	2737	Hs.21509	NM_000168	ENSG00000106571	GLI3	ACLS|GCPS|GLI3-190|GLI3FL|PAP-A|PAPA|PAPA1|PAPB|PHS|PPDIV	GLI family zinc finger 3	protein-coding	0	0
peak_16084	chr16	2477298	2477444	+	1000	NA	intron (NM_020705, intron 1 of 6)	AluJo|SINE|Alu	2244	NM_001199107	57465	Hs.353087	NM_020705	ENSG00000162065	TBC1D24	DFNA65|DFNB86|DOORS|EIEE16|FIME|TLDC6	TBC1 domain family member 24	protein-coding	0	0
peak_15386	chr14	99793413	99793715	+	1000	NA	intron (NM_004434, intron 1 of 21)	CpG	151	NM_001008707	2009	Hs.12451	NM_004434	ENSG00000066629	EML1	BH|ELP79|EMAP|EMAPL|HuEMAP	EMAP like 1	protein-coding	0	0
peak_10765	chr8	140393929	140394013	+	1000	NA	intron (NM_001160372, intron 7 of 22)	intron (NM_001160372, intron 7 of 22)	63773	NM_001160372	83696	Hs.654911	NM_031466	ENSG00000167632	TRAPPC9	IBP|IKBKBBP|MRT13|NIBP|T1|TRS120	trafficking protein particle complex 9	protein-coding	0	0
peak_13483	chr12	52994746	52994956	+	1000	NA	Intergenic	AluSx1|SINE|Alu	-11605	NM_001417	1975	Hs.648394	NM_001417	ENSG00000063046	EIF4B	EIF-4B|PRO1843	eukaryotic translation initiation factor 4B	protein-coding	0	0
peak_3178	chr2	126976510	126976653	+	1000	NA	Intergenic	Intergenic	77691	NM_001322244	101929926	Hs.98984	NM_001322244	ENSG00000237524	TEX51	-	testis expressed 51	protein-coding	0	0
peak_1553	chr1	172708761	172709020	+	1000	NA	Intergenic	Intergenic	49787	NM_000639	356	Hs.2007	NM_000639	ENSG00000117560	FASLG	ALPS1B|APT1LG1|APTL|CD178|CD95-L|CD95L|FASL|TNFSF6|TNLG1A	Fas ligand	protein-coding	0	0
peak_2963	chr2	96740109	96740302	+	1000	NA	promoter-TSS (NM_001142292)	promoter-TSS (NM_001142292)	-113	NM_001322347	81562	Hs.655743	NM_030805	ENSG00000114988	LMAN2L	MRT52|VIPL	lectin, mannose binding 2 like	protein-coding	0	1
peak_5736	chr5	35372169	35372332	+	1000	NA	Intergenic	LTR40b|LTR|ERVL	-141763	NM_000949	5618	Hs.368587	NM_000949	ENSG00000113494	PRLR	HPRL|MFAB|RI-PRLR|hPRLrI	prolactin receptor	protein-coding	0	0
peak_13935	chr12	117201972	117202054	+	1000	NA	Intergenic	MLT1D|LTR|ERVL-MaLR	-11543	NM_015002	23014	Hs.740376	NM_015002	ENSG00000135108	FBXO21	FBX21	F-box protein 21	protein-coding	0	0
peak_12294	chr11	10973611	10973859	+	1000	NA	Intergenic	Intergenic	115518	NR_034137	729013	Hs.726427	NR_034137	ENSG00000247271	ZBED5-AS1	-	ZBED5 antisense RNA 1	ncRNA	0	0
peak_18400	chr19	49997689	49997847	+	1000	NA	intron (NM_016440, intron 6 of 14)	MLT1J|LTR|ERVL-MaLR	27604	NM_016440	51231	Hs.443330	NM_016440	ENSG00000105053	VRK3	-	VRK serine/threonine kinase 3	protein-coding	0	0
peak_16067	chr16	1775461	1775645	+	1000	NA	intron (NM_001257370, intron 5 of 7)	intron (NM_001257370, intron 5 of 7)	2325	NM_001257370	197342	Hs.7247	NM_001010865	ENSG00000197774	EME2	SLX2B|gs125	essential meiotic structure-specific endonuclease subunit 2	protein-coding	0	0
peak_11060	chr9	70902729	70902962	+	1000	NA	intron (NM_001366143, intron 1 of 25)	intron (NM_001366143, intron 1 of 25)	-33793	NM_001007470	80036	Hs.47288	NM_020952	ENSG00000083067	TRPM3	GON-2|LTRPC3|MLSN2	transient receptor potential cation channel subfamily M member 3	protein-coding	0	0
peak_11187	chr9	95907119	95907237	+	1000	NA	exon (NM_001010895, exon 4 of 14)	exon (NM_001010895, exon 4 of 14)	31170	NM_001010895	375748	Hs.432364	NM_020207	ENSG00000182150	ERCC6L2	BMFS2|C9orf102|RAD26L|SR278	ERCC excision repair 6 like 2	protein-coding	0	0
peak_6936	chr6	41786504	41786696	+	1000	NA	promoter-TSS (NM_001134493)	promoter-TSS (NM_001134493)	-843	NM_001134493	100188893	Hs.731633	NM_001134493	ENSG00000214736	TOMM6	OBTP|TOM6	translocase of outer mitochondrial membrane 6	protein-coding	0	1
peak_108	chr1	14453118	14453298	+	1000	NA	Intergenic	AluY|SINE|Alu	-33235	NR_149058	105376762	Hs.568591	NR_149058		KAZN-AS1	-	KAZN antisense RNA 1	ncRNA	0	0
peak_16651	chr17	7857216	7857757	+	1000	NA	promoter-TSS (NM_144607)	promoter-TSS (NM_144607)	405	NM_032356	84316	Hs.565094	NM_032356	ENSG00000183011	NAA38	LSMD1|MAK31|PFAAP2	N(alpha)-acetyltransferase 38, NatC auxiliary subunit	protein-coding	0	0
peak_16950	chr17	40010564	40010657	+	1000	NA	Intergenic	MIRb|SINE|MIR	-4830	NR_033662	1440	Hs.2233	NM_000759	ENSG00000108342	CSF3	C17orf33|CSF3OS|GCSF	colony stimulating factor 3	protein-coding	0	1
peak_7802	chr7	26065754	26065964	+	1000	NA	Intergenic	Intergenic	-86339	NM_004289	9603	Hs.404741	NM_004289	ENSG00000050344	NFE2L3	NRF3	nuclear factor, erythroid 2 like 3	protein-coding	0	0
peak_330	chr1	25608679	25608791	+	1000	NA	Intergenic	MLT1I|LTR|ERVL-MaLR	-8733	NM_001289010	57134	Hs.197043	NM_020379	ENSG00000117643	MAN1C1	HMIC|MAN1A3|MAN1C|pp6318	mannosidase alpha class 1C member 1	protein-coding	0	1
peak_2939	chr2	89840511	89840675	+	1000	NA	Intergenic	(TGGAA)n|Simple_repeat|Simple_repeat	-202686	NR_136329	101927050	Hs.578075	NR_136329		LOC101927050	-	lysine methyltransferase 2C pseudogene	pseudo	0	0
peak_12631	chr11	68460319	68460492	+	1000	NA	promoter-TSS (NM_001352360)	promoter-TSS (NM_001352360)	-347	NM_001352358	55291	Hs.503022	NM_018312	ENSG00000110075	PPP6R3	C11orf23|PP6R3|SAP190|SAPL|SAPLa|SAPS3	protein phosphatase 6 regulatory subunit 3	protein-coding	0	1
peak_18746	chr20	20137586	20137663	+	1000	NA	intron (NM_015585, intron 8 of 26)	L1M1|LINE|L1	80978	NM_001167816	26074	Hs.729168	NM_015585	ENSG00000089101	CFAP61	C20orf26|CaM-IP3|dJ1002M8.3|dJ1178H5.4	cilia and flagella associated protein 61	protein-coding	0	0
peak_19618	chr22	19122519	19122643	+	1000	NA	promoter-TSS (NM_001173534)	promoter-TSS (NM_001173534)	-127	NM_001173533	9993	Hs.517357	NM_005137	ENSG00000070413	DGCR2	DGS-C|IDD|LAN|SEZ-12	DiGeorge syndrome critical region gene 2	protein-coding	0	1
peak_1766	chr1	203861376	203861795	+	1000	NA	promoter-TSS (NM_003094)	promoter-TSS (NM_003094)	-14	NM_001304464	6635	Hs.334612	NM_003094	ENSG00000182004	SNRPE	HYPT11|SME|Sm-E|snRNP-E	small nuclear ribonucleoprotein polypeptide E	protein-coding	0	1
peak_12618	chr11	67484833	67485065	+	1000	NA	intron (NM_001302959, intron 1 of 5)	L2a|LINE|L2	1433	NM_001302959	9049	Hs.412433	NM_003977	ENSG00000110711	AIP	ARA9|FKBP16|FKBP37|PITA1|SMTPHN|XAP-2|XAP2	aryl hydrocarbon receptor interacting protein	protein-coding	0	0
peak_16824	chr17	28842336	28842428	+	1000	NA	intron (NM_001288636, intron 1 of 5)	intron (NM_001288636, intron 1 of 5)	408	NM_001077498	55731	Hs.564533	NM_018182	ENSG00000173065	FAM222B	C17orf63	family with sequence similarity 222 member B	protein-coding	0	0
peak_12428	chr11	45899774	45900161	+	1000	NA	intron (NM_005456, intron 2 of 11)	CpG	7304	NM_001080446	143678		NM_001080446	ENSG00000234776	C11orf94	-	chromosome 11 open reading frame 94	protein-coding	0	0
peak_18308	chr19	45691828	45692028	+	1000	NA	promoter-TSS (NM_177542)	promoter-TSS (NM_177542)	25	NM_001369752	6633	Hs.515472	NM_004597	ENSG00000125743	SNRPD2	SMD2|SNRPD1|Sm-D2	small nuclear ribonucleoprotein D2 polypeptide	protein-coding	0	0
peak_4361	chr3	100581740	100581847	+	1000	NA	Intergenic	MER41-int|LTR|ERV1	-27808	NM_032787	84873	Hs.334511	NM_032787	ENSG00000144820	ADGRG7	GPR128	adhesion G protein-coupled receptor G7	protein-coding	0	0
peak_11636	chr9	136545611	136547074	+	1000	NA	promoter-TSS (NM_017617)	promoter-TSS (NM_017617)	-83	NR_039821	100616301		NR_039821	ENSG00000265181	MIR4674	-	microRNA 4674	ncRNA	0	1
peak_805	chr1	50359338	50359483	+	1000	NA	Intergenic	L1PA10|LINE|L1	64033	NM_032110	63950	Hs.334481	NM_032110	ENSG00000142700	DMRTA2	-	DMRT like family A2	protein-coding	0	0
peak_471	chr1	31788550	31788723	+	1000	NA	Intergenic	CpG	-24296	NM_001294335	576	Hs.524138	NM_001294335	ENSG00000121753	ADGRB2	BAI2	adhesion G protein-coupled receptor B2	protein-coding	0	0
peak_17626	chr18	44742721	44742944	+	1000	NA	intron (NM_001130110, intron 2 of 3)	intron (NM_001130110, intron 2 of 3)	61944	NM_015559	26040	Hs.435458	NM_015559	ENSG00000152217	SETBP1	MRD29|SEB	SET binding protein 1	protein-coding	0	0
peak_14458	chr13	113584583	113584753	+	1000	NA	promoter-TSS (NR_026580)	promoter-TSS (NR_026580)	-20	NR_026580	7027	Hs.79353	NM_007111	ENSG00000198176	TFDP1	DILC|DP1|DRTF1|Dp-1	transcription factor Dp-1	protein-coding	0	1
peak_15423	chr14	101540860	101541008	+	1000	NA	Intergenic	Intergenic	19488	NR_152588	64150	Hs.525597	NR_002770	ENSG00000258498	DIO3OS	C14orf134|DIO3-AS1|DIO3-OS|NCRNA00041	DIO3 opposite strand upstream RNA	ncRNA	0	0
peak_5966	chr5	90598228	90598367	+	1000	NA	intron (NR_003149, intron 1 of 89)	intron (NR_003149, intron 1 of 89)	39500	NR_003149	84059	Hs.591777	NM_032119	ENSG00000164199	ADGRV1	FEB4|GPR98|MASS1|USH2B|USH2C|VLGR1|VLGR1b	adhesion G protein-coupled receptor V1	protein-coding	0	0
peak_13131	chr12	2146821	2146935	+	1000	NA	intron (NM_199460, intron 3 of 49).2	intron (NM_199460, intron 3 of 49).2	76603	NR_046578	100874234	Hs.372570	NR_046578	ENSG00000256025	CACNA1C-AS4	-	CACNA1C antisense RNA 4	ncRNA	0	0
peak_13138	chr12	2890695	2890886	+	1000	NA	promoter-TSS (NM_001160408)	promoter-TSS (NM_001160408)	-101	NM_001160408	7289	Hs.655333	NM_003324	ENSG00000078246	TULP3	TUBL3	TUB like protein 3	protein-coding	0	1
peak_4058	chr3	45593725	45594356	+	1000	NA	promoter-TSS (NM_014240)	promoter-TSS (NM_014240)	-711	NM_014240	8994	Hs.193370	NM_014240	ENSG00000144791	LIMD1	-	LIM domains containing 1	protein-coding	0	1
peak_15746	chr15	59317008	59317114	+	1000	NA	intron (NM_004998, intron 1 of 27)	intron (NM_004998, intron 1 of 27)	55810	NM_004998	4643	Hs.654506	NM_004998	ENSG00000157483	MYO1E	FSGS6|HuncM-IC|MYO1C	myosin IE	protein-coding	0	0
peak_9565	chr7	135797648	135797735	+	1000	NA	Intergenic	AluSz6|SINE|Alu	-48878	NM_001369697	389558	Hs.55200	NM_205855	ENSG00000189320	FAM180A	UNQ1940	family with sequence similarity 180 member A	protein-coding	0	0
peak_5311	chr4	83012878	83013089	+	1000	NA	promoter-TSS (NM_001115007)	promoter-TSS (NM_001115007)	-42	NM_001115007	132660	Hs.96952	NM_194282	ENSG00000189308	LIN54	CXCDC1|JC8.6|MIP120|TCX1	lin-54 DREAM MuvB core complex component	protein-coding	0	1
peak_20549	chr14_GL000225v1_random	35759	35958	+	1000	NA	NA	Intergenic	NA	NA									0	0
peak_8226	chr7	53255767	53255886	+	1000	NA	Intergenic	THE1B|LTR|ERVL-MaLR	220193	NM_182595	285877	Hs.381970	NM_182595	ENSG00000221900	POM121L12	-	POM121 transmembrane nucleoporin like 12	protein-coding	0	0
peak_5375	chr4	106499508	106499659	+	1000	NA	Intergenic	L2a|LINE|L2	65959	NR_147150	105377355	Hs.253188	NR_147150	ENSG00000249613	LINC02173	-	long intergenic non-protein coding RNA 2173	ncRNA	0	0
peak_17151	chr17	56968523	56968598	+	1000	NA	Intergenic	LTR8|LTR|ERV1	-7510	NM_004645	8161	Hs.532795	NM_004645	ENSG00000121058	COIL	CLN80|p80-coilin	coilin	protein-coding	0	1
peak_11762	chr10	22428029	22428241	+	1000	NA	Intergenic	Intergenic	9794	NR_036533	100499489	Hs.7444	NR_036533		LOC100499489	-	uncharacterized LOC100499489	ncRNA	0	0
peak_17833	chr19	3573537	3573706	+	1000	NA	intron (NM_006339, intron 2 of 9)	CpG-13301	677	NM_006339	10362	Hs.406534	NM_006339	ENSG00000064961	HMG20B	BRAF25|BRAF35|HMGX2|HMGXB2|PP7706|SMARCE1r|SOXL|pp8857	high mobility group 20B	protein-coding	0	0
peak_4736	chr3	167735573	167735748	+	1000	NA	promoter-TSS (NM_145860)	promoter-TSS (NM_145860)	16	NM_001122752	5274	Hs.478153	NM_005025	ENSG00000163536	SERPINI1	PI12|neuroserpin	serpin family I member 1	protein-coding	0	0
peak_6995	chr6	52577194	52577408	+	1000	NA	promoter-TSS (NM_012288)	promoter-TSS (NM_012288)	3	NR_103447	401264	Hs.544586	NR_103446	ENSG00000225791	TRAM2-AS1	-	TRAM2 antisense RNA 1 (head to head)	ncRNA	0	0
peak_233	chr1	20384739	20384925	+	1000	NA	intron (NR_033887, intron 6 of 11)	L2c|LINE|L2	43962	NR_033887	339505	Hs.633269	NR_033887		LINC01141	-	long intergenic non-protein coding RNA 1141	ncRNA	0	0
peak_16377	chr16	66587726	66587852	+	1000	NA	intron (NM_144673, intron 3 of 3)	intron (NM_144673, intron 3 of 3)	8326	NM_144673	146225	Hs.195685	NM_144673	ENSG00000140932	CMTM2	CKLFSF2	CKLF like MARVEL transmembrane domain containing 2	protein-coding	0	0
peak_17513	chr17	82823100	82823207	+	1000	NA	intron (NM_005993, intron 13 of 38)	intron (NM_005993, intron 13 of 38)	16869	NM_024702	79755	Hs.464391	NM_024702	ENSG00000141579	ZNF750	ZFP750	zinc finger protein 750	protein-coding	0	0
peak_15402	chr14	100402690	100402907	+	1000	NA	intron (NM_001350949, intron 2 of 6)	intron (NM_001350949, intron 2 of 6)	26313	NM_024515	79446	Hs.497599	NM_024515	ENSG00000176473	WDR25	C14orf67	WD repeat domain 25	protein-coding	0	0
peak_3667	chr2	219382848	219383135	+	1000	NA	intron (NM_001319121, intron 11 of 15)	L2c|LINE|L2	4371	NM_001319118	23549	Hs.258551	NM_012100	ENSG00000123992	DNPEP	ASPEP|DAP	aspartyl aminopeptidase	protein-coding	0	0
peak_14805	chr14	54509637	54510254	+	1000	NA	promoter-TSS (NM_006568)	promoter-TSS (NM_006568)	39	NM_006568	10668	Hs.59106	NM_006568	ENSG00000100532	CGRRF1	CGR19|RNF197	cell growth regulator with ring finger domain 1	protein-coding	0	0
peak_14555	chr14	24417461	24417569	+	1000	NA	3' UTR (NM_025081, exon 9 of 9)	3' UTR (NM_025081, exon 9 of 9)	-11771	NM_001290256	23351	Hs.713590	NM_015299	ENSG00000100441	KHNYN	KIAA0323	KH and NYN domain containing	protein-coding	0	0
peak_15104	chr14	75893378	75893703	+	1000	NA	intron (NM_015072, intron 30 of 31)	AluSc8|SINE|Alu	88455	NM_001329938	7043	Hs.592317	NM_003239	ENSG00000119699	TGFB3	ARVD|ARVD1|LDS5|RNHF|TGF-beta3	transforming growth factor beta 3	protein-coding	0	0
peak_5944	chr5	88474748	88474872	+	1000	NA	Intergenic	MamRep4096|DNA|hAT-Tip100	-35720	NR_105021	102546226	Hs.535810	NR_105021	ENSG00000250156	LINC02060	-	long intergenic non-protein coding RNA 2060	ncRNA	0	0
peak_6367	chr5	141619025	141619165	+	1000	NA	promoter-TSS (NM_001314007)	promoter-TSS (NM_001314007)	-95	NM_005219	1729	Hs.529451	NM_005219	ENSG00000131504	DIAPH1	DFNA1|DIA1|DRF1|LFHL1|SCBMS|hDIA1	diaphanous related formin 1	protein-coding	0	1
peak_363	chr1	26692255	26692928	+	1000	NA	non-coding (NR_135804, exon 1 of 1)	non-coding (NR_135804, exon 1 of 1)	1540	NR_135804	101928728	Hs.128770	NR_135804	ENSG00000260063	LOC101928728	-	uncharacterized LOC101928728	ncRNA	0	0
peak_8910	chr7	100127389	100127676	+	1000	NA	exon (NM_203397, exon 2 of 2)	exon (NM_203397, exon 2 of 2)	565	NM_203397	255374	Hs.632319	NM_203397	ENSG00000214309	MBLAC1	-	metallo-beta-lactamase domain containing 1	protein-coding	0	0
peak_5413	chr4	121636266	121636367	+	1000	NA	Intergenic	Intergenic	60664	NM_001154	308	Hs.480653	NM_001154	ENSG00000164111	ANXA5	ANX5|ENX2|HEL-S-7|PP4|RPRGL3	annexin A5	protein-coding	0	0
peak_14600	chr14	30430462	30430617	+	1000	NA	Intergenic	AluJb|SINE|Alu	-128584	NM_001308097	55632	Hs.509008	NM_017769	ENSG00000092140	G2E3	KIAA1333|PHF7B	G2/M-phase specific E3 ubiquitin protein ligase	protein-coding	0	0
peak_15880	chr15	76946927	76947035	+	1000	NA	intron (NM_001271837, intron 5 of 7)	intron (NM_001271837, intron 5 of 7)	15232	NM_001271837	5955	Hs.79088	NM_002902	ENSG00000117906	RCN2	E6BP|ERC-55|ERC55|TCBP49	reticulocalbin 2	protein-coding	0	0
peak_13418	chr12	48956556	48956810	+	1000	NA	intron (NM_001659, intron 1 of 4)	intron (NM_001659, intron 1 of 4)	804	NM_001659	377	Hs.119177	NM_001659	ENSG00000134287	ARF3	-	ADP ribosylation factor 3	protein-coding	0	0
peak_20353	chrX	109273062	109273161	+	1000	NA	Intergenic	Intergenic	208975	NM_001522	2986	Hs.123074	NM_001522	ENSG00000101890	GUCY2F	CYGF|GC-F|GUC2DL|GUC2F|RETGC-2|ROS-GC2	guanylate cyclase 2F, retinal	protein-coding	0	0
peak_4910	chr3	194135564	194135643	+	1000	NA	promoter-TSS (NM_005524)	promoter-TSS (NM_005524)	-545	NM_005524	3280	Hs.250666	NM_005524	ENSG00000114315	HES1	HES-1|HHL|HRY|bHLHb39	hes family bHLH transcription factor 1	protein-coding	0	1
peak_18678	chr20	12951476	12951565	+	1000	NA	non-coding (NR_109870, exon 2 of 2)	non-coding (NR_109870, exon 2 of 2)	999	NR_109868	101929486	Hs.548761	NR_109868	ENSG00000233048	LINC01722	-	long intergenic non-protein coding RNA 1722	ncRNA	0	0
peak_16852	chr17	30600493	30600725	+	1000	NA	intron (NR_015341, intron 2 of 8)	CpG	-23709	NR_033420	6459	Hs.684860	NR_033420		SH3GL1P2	CNSA-P2|SH3GLP2	SH3 domain containing GRB2 like 1, endophilin A2 pseudogene 2	pseudo	0	0
peak_18939	chr20	35995156	35995222	+	1000	NA	intron (NM_001365709, intron 8 of 11)	intron (NM_001365709, intron 8 of 11)	26599	NM_001365709	140894	Hs.732697	NM_080834	ENSG00000149646	CNBD2	C20orf152|CNMPD1	cyclic nucleotide binding domain containing 2	protein-coding	0	0
peak_17283	chr17	68499769	68499964	+	1000	NA	intron (NM_001278433, intron 1 of 10)	intron (NM_001278433, intron 1 of 10)	-11914	NM_212471	5573	Hs.280342	NM_002734	ENSG00000108946	PRKAR1A	ACRDYS1|ADOHR|CAR|CNC|CNC1|PKR1|PPNAD1|PRKAR1|TSE1	protein kinase cAMP-dependent type I regulatory subunit alpha	protein-coding	0	0
peak_76	chr1	11720053	11720204	+	1000	NA	3' UTR (NM_198545, exon 7 of 7)	3' UTR (NM_198545, exon 7 of 7)	-15957	NM_001040196	57085	Hs.464438	NM_020350	ENSG00000177674	AGTRAP	ATRAP	angiotensin II receptor associated protein	protein-coding	0	0
peak_4958	chr3	197298089	197298515	+	1000	NA	promoter-TSS (NM_001366215)	promoter-TSS (NM_001366215)	55	NR_038289	100507086	Hs.636103	NR_038289	ENSG00000227375	DLG1-AS1	-	DLG1 antisense RNA 1	ncRNA	0	0
peak_12413	chr11	43579232	43579454	+	1000	NA	Intergenic	CpG	-2051	NR_029697	406918		NR_029697	ENSG00000199077	MIR129-2	MIR-129b|MIRN129-2|mir-129-2	microRNA 129-2	ncRNA	0	1
peak_5924	chr5	83474462	83474745	+	1000	NA	intron (NM_001164098, intron 1 of 13)	CpG	2859	NM_001126336	1462	Hs.643801	NM_004385	ENSG00000038427	VCAN	CSPG2|ERVR|GHAP|PG-M|WGN|WGN1	versican	protein-coding	0	0
peak_1027	chr1	84690340	84691050	+	1000	NA	promoter-TSS (NM_001166295)	promoter-TSS (NM_001166295)	-227	NM_001166295	117178	Hs.22587	NM_014021	ENSG00000117155	SSX2IP	ADIP|hMsd1	SSX family member 2 interacting protein	protein-coding	0	1
peak_3103	chr2	115565523	115565661	+	1000	NA	intron (NM_001321912, intron 6 of 25)	L1MC4|LINE|L1	221777	NM_001321913	57628	Hs.580539	NM_020868	ENSG00000175497	DPP10	DPL2|DPPY|DPRP-3|DPRP3	dipeptidyl peptidase like 10	protein-coding	0	0
peak_8755	chr7	92781137	92781700	+	1000	NA	intron (NM_001259, intron 2 of 7)	intron (NM_001259, intron 2 of 7)	52541	NM_001259	1021	Hs.119882	NM_001259	ENSG00000105810	CDK6	MCPH12|PLSTIRE	cyclin dependent kinase 6	protein-coding	0	0
peak_2831	chr2	73518722	73518789	+	1000	NA	intron (NM_015120, intron 10 of 22)	L1PREC2|LINE|L1	61652	NR_046762	100874291	Hs.668279	NR_046762	ENSG00000230002	ALMS1-IT1	-	ALMS1 intronic transcript 1	ncRNA	0	0
peak_12927	chr11	114128213	114128429	+	1000	NA	intron (NM_006006, intron 2 of 6)	intron (NM_006006, intron 2 of 6)	65110	NM_001354752	7704	Hs.591945	NM_006006	ENSG00000109906	ZBTB16	PLZF|ZNF145	zinc finger and BTB domain containing 16	protein-coding	0	0
peak_6135	chr5	123700657	123700894	+	1000	NA	Intergenic	Intergenic	155358	NM_004384	1456	Hs.129206	NM_004384	ENSG00000151292	CSNK1G3	CKI-gamma 3|CSNK1G3L	casein kinase 1 gamma 3	protein-coding	0	0
peak_17158	chr17	57663040	57663227	+	1000	NA	intron (NM_138962, intron 11 of 13)	intron (NM_138962, intron 11 of 13)	-54721	NR_110807	101927539	Hs.680439	NR_110807	ENSG00000263499	LOC101927539	-	uncharacterized LOC101927539	ncRNA	0	0
peak_4951	chr3	196317990	196318695	+	1000	NA	promoter-TSS (NM_001351628)	promoter-TSS (NM_001351628)	10	NR_121665	100874214	Hs.672105	NR_046724	ENSG00000235897	TM4SF19-AS1	-	TM4SF19 antisense RNA 1	ncRNA	0	0
peak_10688	chr8	129267213	129267301	+	1000	NA	Intergenic	Intergenic	-26017	NR_033916	728724	Hs.49902	NR_033916	ENSG00000229140	LINC00977	-	long intergenic non-protein coding RNA 977	ncRNA	0	0
peak_15005	chr14	70809188	70809832	+	1000	NA	promoter-TSS (NM_001284230)	promoter-TSS (NM_001284230)	3	NM_033141	4293	Hs.445496	NM_033141	ENSG00000006432	MAP3K9	MEKK9|MLK1|PRKE1	mitogen-activated protein kinase kinase kinase 9	protein-coding	0	0
peak_16032	chr16	308560	308677	+	1000	NA	intron (NR_134879, intron 3 of 8)	intron (NR_134879, intron 3 of 8)	25481	NM_006849	64714	Hs.66581	NM_006849	ENSG00000185615	PDIA2	PDA2|PDI|PDIP|PDIR	protein disulfide isomerase family A member 2	protein-coding	0	0
peak_15464	chr14	103132396	103132547	+	1000	NA	intron (NM_001371220, intron 8 of 12)	intron (NM_001371220, intron 8 of 12)	6165	NM_006291	7127	Hs.525607	NM_006291	ENSG00000185215	TNFAIP2	B94|EXOC3L3	TNF alpha induced protein 2	protein-coding	0	0
peak_6303	chr5	138728086	138728255	+	1000	NA	Intergenic	L2b|LINE|L2	25139	NR_134245	105379194	Hs.445981	NR_134244	ENSG00000253404	LOC105379194	-	uncharacterized LOC105379194	ncRNA	0	0
peak_20578	chr22_KI270733v1_random	128564	128688	+	1000	NA	promoter-TSS (NR_145821).5	promoter-TSS (NR_145821).5	-250	NR_146153	109910381		NR_146153	ENSG00000275215	RNA5-8SN3	-	RNA, 5.8S ribosomal N3	rRNA	0	1
peak_12438	chr11	47214851	47214975	+	1000	NA	promoter-TSS (NM_000107)	promoter-TSS (NM_000107)	-29	NM_000107	1643	Hs.700338	NM_000107	ENSG00000134574	DDB2	DDBB|UV-DDB2|XPE	damage specific DNA binding protein 2	protein-coding	0	1
peak_8452	chr7	73578573	73578819	+	1000	NA	promoter-TSS (NM_001362660)	promoter-TSS (NM_001362660)	-117	NM_001362662	26608	Hs.647044	NM_012453	ENSG00000106638	TBL2	WBSCR13|WS-betaTRP	transducin beta like 2	protein-coding	0	1
peak_4005	chr3	38019520	38019667	+	1000	NA	intron (NM_006225, intron 2 of 14)	intron (NM_006225, intron 2 of 14)	4927	NM_001130964	5333	Hs.80776	NM_006225	ENSG00000187091	PLCD1	NDNC3|PLC-III	phospholipase C delta 1	protein-coding	0	0
peak_16981	chr17	42004120	42004231	+	1000	NA	intron (NM_003315, intron 1 of 13)	AluSz|SINE|Alu	12990	NM_001144766	7266	Hs.500156	NM_003315	ENSG00000168259	DNAJC7	DJ11|DJC7|TPR2|TTC2	DnaJ heat shock protein family (Hsp40) member C7	protein-coding	0	0
peak_13308	chr12	25071214	25071371	+	1000	NA	intron (NR_159367, intron 5 of 19)	AluSx1|SINE|Alu	18586	NM_006152	4033	Hs.124922	NM_006152	ENSG00000118308	LRMP	JAW1	lymphoid restricted membrane protein	protein-coding	0	0
peak_16483	chr16	83932723	83932876	+	1000	NA	Intergenic	Intergenic	-20441	NM_182981	29948	Hs.128055	NM_013370	ENSG00000140961	OSGIN1	BDGI|OKL38	oxidative stress induced growth inhibitor 1	protein-coding	0	0
peak_9638	chr7	139626517	139626655	+	1000	NA	intron (NM_001113239, intron 6 of 14)	intron (NM_001113239, intron 6 of 14)	102901	NM_001080511	154790	Hs.57806	NM_001080511	ENSG00000236279	CLEC2L	-	C-type lectin domain family 2 member L	protein-coding	0	0
peak_19138	chr20	48375307	48375428	+	1000	NA	Intergenic	Intergenic	15456	NR_026958	284749	Hs.299080	NR_026958	ENSG00000235621	LINC00494	-	long intergenic non-protein coding RNA 494	ncRNA	0	0
peak_15267	chr14	91291720	91291836	+	1000	NA	intron (NM_001080414, intron 23 of 29)	MER102a|DNA|hAT-Charlie	-37898	NM_001348437	8111	Hs.8882	NM_003485	ENSG00000119714	GPR68	AI2A6|GPR12A|OGR1	G protein-coupled receptor 68	protein-coding	0	0
peak_10502	chr8	95020874	95020981	+	1000	NA	intron (NM_001354522, intron 3 of 11)	L2c|LINE|L2	-4048	NR_148911	137682	Hs.435500	NM_152416	ENSG00000156170	NDUFAF6	C8orf38|MC1DN17	NADH:ubiquinone oxidoreductase complex assembly factor 6	protein-coding	0	1
peak_3960	chr3	24119531	24119692	+	1000	NA	3' UTR (NM_001128177, exon 11 of 11)	3' UTR (NM_001128177, exon 11 of 11)	-16364	NR_026834	152024	Hs.385606	NR_026834	ENSG00000224074	LINC00691	-	long intergenic non-protein coding RNA 691	ncRNA	0	0
peak_8852	chr7	98658858	98659002	+	1000	NA	Intergenic	Intergenic	41645	NM_002523	4885	Hs.3281	NM_002523	ENSG00000106236	NPTX2	NARP|NP-II|NP2	neuronal pentraxin 2	protein-coding	0	0
peak_19883	chr22	44716003	44716156	+	1000	NA	intron (NM_181334, intron 2 of 14)	intron (NM_181334, intron 2 of 14)	13875	NM_181333	55615	Hs.102336	NM_015366	ENSG00000186654	PRR5	FLJ20185k|PP610|PROTOR-1|PROTOR1	proline rich 5	protein-coding	0	0
peak_20565	chr14_KI270723v1_random	36324	36456	+	1000	NA	NA	LSAU|Satellite|Satellite	NA	NA									0	0
peak_2483	chr2	30777710	30777787	+	1000	NA	intron (NM_144575, intron 2 of 22)	intron (NM_144575, intron 2 of 22)	29698	NM_144575	92291	Hs.660911	NM_144575	ENSG00000162949	CAPN13	-	calpain 13	protein-coding	0	0
peak_13413	chr12	48815411	48815667	+	1000	NA	promoter-TSS (NM_001206916)	promoter-TSS (NM_001206916)	-35	NM_001206916	784	Hs.250712	NM_000725	ENSG00000167535	CACNB3	CAB3|CACNLB3	calcium voltage-gated channel auxiliary subunit beta 3	protein-coding	0	1
peak_14004	chr12	121802988	121803349	+	1000	NA	promoter-TSS (NR_002809)	promoter-TSS (NR_002809)	-222	NR_152740	338799	Hs.524804	NR_002809	ENSG00000212694	LINC01089	LIMT	long intergenic non-protein coding RNA 1089	ncRNA	0	1
peak_14624	chr14	32560378	32560492	+	1000	NA	intron (NM_004274, intron 4 of 13)	intron (NM_004274, intron 4 of 13)	231137	NM_004274	9472	Hs.509083	NM_004274	ENSG00000151320	AKAP6	ADAP100|ADAP6|AKAP100|PRKA6|mAKAP	A-kinase anchoring protein 6	protein-coding	0	0
peak_9848	chr7	151519919	151520247	+	1000	NA	promoter-TSS (NM_005614)	promoter-TSS (NM_005614)	-188	NM_005614	6009	Hs.283521	NM_005614	ENSG00000106615	RHEB	RHEB2	Ras homolog, mTORC1 binding	protein-coding	0	1
peak_14948	chr14	66868475	66868666	+	1000	NA	intron (NM_001024218, intron 4 of 21)	AluSz|SINE|Alu	-320870	NM_173526	161142	Hs.412818	NM_173526	ENSG00000172717	FAM71D	C14orf54	family with sequence similarity 71 member D	protein-coding	0	0
peak_13254	chr12	12767128	12767265	+	1000	NA	intron (NM_001130415, intron 1 of 1)	AluSx|SINE|Alu	2547	NR_030344	693198		NR_030344	ENSG00000207983	MIR613	MIRN613|hsa-mir-613	microRNA 613	ncRNA	0	0
peak_7885	chr7	30731042	30731201	+	1000	NA	Intergenic	MIR3|SINE|MIR	-21014	NM_001199219	11185	Hs.632629	NM_006774	ENSG00000241644	INMT	TEMT	indolethylamine N-methyltransferase	protein-coding	0	0
peak_1853	chr1	211548989	211549094	+	1000	NA	Intergenic	Intergenic	30120	NM_021194	7779	Hs.519469	NM_021194	ENSG00000170385	SLC30A1	ZNT1|ZRC1	solute carrier family 30 member 1	protein-coding	0	0
peak_2587	chr2	45013674	45013777	+	1000	NA	Intergenic	CpG	-4273	NM_016932	10736	Hs.101937	NM_016932	ENSG00000170577	SIX2	-	SIX homeobox 2	protein-coding	0	1
peak_2808	chr2	71632814	71632966	+	1000	NA	intron (NM_001130987, intron 41 of 55)	intron (NM_001130987, intron 41 of 55)	166191	NM_001130987	8291	Hs.252180	NM_003494	ENSG00000135636	DYSF	FER1L1|LGMD2B|LGMDR2|MMD1	dysferlin	protein-coding	0	0
peak_19272	chr20	57557763	57557892	+	1000	NA	Intergenic	MER45C|DNA|hAT-Tip100	-3283	NM_002591	5105	Hs.1872	NM_002591	ENSG00000124253	PCK1	PCKDC|PEPCK-C|PEPCK1|PEPCKC	phosphoenolpyruvate carboxykinase 1	protein-coding	0	1
peak_18652	chr20	10673989	10674292	+	1000	NA	promoter-TSS (NM_000214)	promoter-TSS (NM_000214)	-141	NM_000214	182	Hs.224012	NM_000214	ENSG00000101384	JAG1	AGS|AGS1|AHD|AWS|CD339|DCHE|HJ1|JAGL1	jagged canonical Notch ligand 1	protein-coding	0	1
peak_18090	chr19	19830830	19830917	+	1000	NA	intron (NM_001355194, intron 1 of 2)	L1P3b|LINE|L1	-9123	NM_001145404	440515	Hs.351906	NM_001099269	ENSG00000081665	ZNF506	-	zinc finger protein 506	protein-coding	0	1
peak_6609	chr5	175841243	175841395	+	1000	NA	intron (NM_006650, intron 2 of 4)	intron (NM_006650, intron 2 of 4)	-30259	NM_001008220	10814	Hs.193235	NM_006650	ENSG00000145920	CPLX2	921-L|CPX-2|CPX2|Hfb1	complexin 2	protein-coding	0	0
peak_8853	chr7	98661622	98661728	+	1000	NA	Intergenic	Intergenic	44390	NM_002523	4885	Hs.3281	NM_002523	ENSG00000106236	NPTX2	NARP|NP-II|NP2	neuronal pentraxin 2	protein-coding	0	0
peak_713	chr1	43451365	43451513	+	1000	NA	exon (NM_001243526, exon 8 of 9)	exon (NM_001243526, exon 8 of 9)	2492	NM_031207	81888	Hs.709864	NM_031207	ENSG00000178922	HYI	HT036	hydroxypyruvate isomerase (putative)	protein-coding	0	0
peak_11429	chr9	127569267	127569332	+	1000	NA	promoter-TSS (NM_022833)	promoter-TSS (NM_022833)	-226	NM_022833	64855	Hs.522401	NM_022833	ENSG00000136830	NIBAN2	C9orf88|FAM129B|MEG-3|MINERVA|OC58|bA356B19.6	niban apoptosis regulator 2	protein-coding	0	1
peak_16615	chr17	6029367	6029498	+	1000	NA	Intergenic	L1ME3B|LINE|L1	-41182	NM_015253	23302	Hs.370166	NM_015253	ENSG00000179314	WSCD1	-	WSC domain containing 1	protein-coding	0	0
peak_19305	chr20	59124682	59124787	+	1000	NA	Intergenic	Intergenic	-66286	NM_178457	128611	Hs.473204	NM_178457	ENSG00000124203	ZNF831	C20orf174	zinc finger protein 831	protein-coding	0	0
peak_12158	chr10	123027802	123027924	+	1000	NA	intron (NM_001609, intron 1 of 10)	LTR45B|LTR|ERV1	18857	NM_001330174	36	Hs.81934	NM_001609	ENSG00000196177	ACADSB	2-MEBCAD|ACAD7|SBCAD	acyl-CoA dehydrogenase short/branched chain	protein-coding	0	0
peak_1320	chr1	153566426	153566736	+	1000	NA	promoter-TSS (NM_001366407)	promoter-TSS (NM_001366407)	-737	NM_005978	6273	Hs.516484	NM_005978	ENSG00000196754	S100A2	CAN19|S100L	S100 calcium binding protein A2	protein-coding	0	1
peak_11221	chr9	98322263	98322442	+	1000	NA	intron (NM_005458, intron 13 of 18)	intron (NM_005458, intron 13 of 18)	-66703	NM_018421	55357	Hs.371016	NM_018421	ENSG00000095383	TBC1D2	PARIS-1|PARIS1|TBC1D2A	TBC1 domain family member 2	protein-coding	0	0
peak_5068	chr4	6991916	6992051	+	1000	NA	intron (NM_001286805, intron 1 of 11)	intron (NM_001286805, intron 1 of 11)	4475	NM_001286805	57533	Hs.518611	NM_020773	ENSG00000132405	TBC1D14	-	TBC1 domain family member 14	protein-coding	0	0
peak_3185	chr2	127405872	127405999	+	1000	NA	Intergenic	Intergenic	-12485	NM_000312	5624	Hs.224698	NM_000312	ENSG00000115718	PROC	APC|PC|PROC1|THPH3|THPH4	protein C, inactivator of coagulation factors Va and VIIIa	protein-coding	0	0
peak_19323	chr20	60683991	60684130	+	1000	NA	Intergenic	Intergenic	119498	NR_039653	100616440		NR_039653	ENSG00000265617	MIR548AG2	-	microRNA 548ag-2	ncRNA	0	0
peak_7678	chr7	15834023	15834172	+	1000	NA	Intergenic	Intergenic	145719	NR_110094	101927524	Hs.386790	NR_110094		LINC02587	MEOX2-AS1	long intergenic non-protein coding RNA 2587	ncRNA	0	0
peak_2237	chr2	7952274	7952441	+	1000	NA	intron (NR_015405, intron 2 of 2)	intron (NR_015405, intron 2 of 2)	24457	NR_015405	339788	Hs.46864	NR_015405	ENSG00000235665	LINC00298	-	long intergenic non-protein coding RNA 298	ncRNA	0	0
peak_20104	chrX	18881163	18881244	+	1000	NA	Intergenic	AluSg|SINE|Alu	-9093	NR_029379	100132163	Hs.607628	NR_029379		PHKA2-AS1	-	PHKA2 antisense RNA 1	ncRNA	0	1
peak_16612	chr17	5439140	5439312	+	1000	NA	promoter-TSS (NM_001212)	promoter-TSS (NM_001212)	-71	NM_001212	708	Hs.555866	NM_001212	ENSG00000108561	C1QBP	COXPD33|GC1QBP|HABP1|SF2AP32|SF2p32|gC1Q-R|gC1qR|p32	complement C1q binding protein	protein-coding	0	1
peak_10084	chr8	22056863	22056983	+	1000	NA	promoter-TSS (NM_001114135)	promoter-TSS (NM_001114135)	109	NM_001323380	2039	Hs.106124	NM_001978	ENSG00000158856	DMTN	DMT|EPB49	dematin actin binding protein	protein-coding	0	0
peak_18360	chr19	48720632	48720866	+	1000	NA	3' UTR (NM_017805, exon 12 of 12)	3' UTR (NM_017805, exon 12 of 12)	-1024	NM_001130915	284358	Hs.191815	NM_182574	ENSG00000176909	MAMSTR	MASTR	MEF2 activating motif and SAP domain containing transcriptional regulator	protein-coding	0	1
peak_4606	chr3	141229822	141230005	+	1000	NA	Intergenic	LTR81C|LTR|Gypsy	-1912	NM_152282	92370	Hs.657887	NM_152282	ENSG00000155893	PXYLP1	ACPL2|HEL124|XYLP	2-phosphoxylose phosphatase 1	protein-coding	0	1
peak_9245	chr7	120199311	120199468	+	1000	NA	Intergenic	Intergenic	-73786	NM_012281	3751	Hs.654739	NM_012281	ENSG00000184408	KCND2	KV4.2|RK5	potassium voltage-gated channel subfamily D member 2	protein-coding	0	0
peak_486	chr1	32366896	32367050	+	1000	NA	3' UTR (NM_001300958, exon 10 of 10)	3' UTR (NM_001300958, exon 10 of 10)	4434	NM_052841	81629	Hs.512763	NM_052841	ENSG00000162526	TSSK3	SPOGA3|STK22C|STK22D|TSK3	testis specific serine kinase 3	protein-coding	0	0
peak_14432	chr13	109786580	109787084	+	1000	NA	promoter-TSS (NM_003749)	promoter-TSS (NM_003749)	-249	NM_003749	8660	Hs.442344	NM_003749	ENSG00000185950	IRS2	IRS-2	insulin receptor substrate 2	protein-coding	0	1
peak_6389	chr5	142585823	142585918	+	1000	NA	Intergenic	Intergenic	35464	NM_001257212	2246	Hs.483635	NM_000800	ENSG00000113578	FGF1	AFGF|ECGF|ECGF-beta|ECGFA|ECGFB|FGF-1|FGF-alpha|FGFA|GLIO703|HBGF-1|HBGF1	fibroblast growth factor 1	protein-coding	0	0
peak_6680	chr6	2877578	2877693	+	1000	NA	Intergenic	L1PBa1|LINE|L1	-1125	NR_033851	221756	Hs.8162	NM_182544		SERPINB9P1	SERPINB9P	serpin family B member 9 pseudogene 1	pseudo	0	1
peak_19088	chr20	46021675	46021828	+	1000	NA	promoter-TSS (NM_001134771)	promoter-TSS (NM_001134771)	65	NM_001134771	57468	Hs.21413	NM_020708	ENSG00000124140	SLC12A5	EIEE34|EIG14|KCC2|hKCC2	solute carrier family 12 member 5	protein-coding	0	0
peak_15940	chr15	88242662	88242756	+	1000	NA	intron (NM_001007156, intron 3 of 15)	intron (NM_001007156, intron 3 of 15)	-10021	NR_038229	283738	Hs.578429	NR_038229	ENSG00000260305	NTRK3-AS1	-	NTRK3 antisense RNA 1	ncRNA	0	0
peak_8650	chr7	84334571	84334700	+	1000	NA	Intergenic	Intergenic	-139846	NM_006080	10371	Hs.252451	NM_006080	ENSG00000075213	SEMA3A	COLL1|HH16|Hsema-I|Hsema-III|SEMA1|SEMAD|SEMAIII|SEMAL|SemD|coll-1	semaphorin 3A	protein-coding	0	0
peak_7159	chr6	113857222	113857405	+	1000	NA	promoter-TSS (NM_002356)	promoter-TSS (NM_002356)	-32	NM_002356	4082	Hs.519909	NM_002356	ENSG00000277443	MARCKS	80K-L|MACS|PKCSL|PRKCSL	myristoylated alanine rich protein kinase C substrate	protein-coding	0	1
peak_2514	chr2	35924826	35924890	+	1000	NA	Intergenic	MLT1K|LTR|ERVL-MaLR	430712	NR_037631	100288911	Hs.432924	NR_037631		CRIM1-DT	-	CRIM1 divergent transcript	ncRNA	0	0
peak_2012	chr1	230467245	230467455	+	1000	NA	Intergenic	(TG)n|Simple_repeat|Simple_repeat	-41018	NM_001258311	79605	Hs.520463	NM_024554	ENSG00000177614	PGBD5	-	piggyBac transposable element derived 5	protein-coding	0	0
peak_12042	chr10	98467271	98467379	+	1000	NA	intron (NM_001166246, intron 11 of 12)	intron (NM_001166246, intron 11 of 12)	-20362	NM_001322481	3257	Hs.404568	NM_000195	ENSG00000107521	HPS1	BLOC3S1|HPS	HPS1 biogenesis of lysosomal organelles complex 3 subunit 1	protein-coding	0	0
peak_16498	chr16	85370692	85371131	+	1000	NA	Intergenic	Intergenic	-64586	NR_049816	100847022		NR_049816	ENSG00000266307	MIR5093	-	microRNA 5093	ncRNA	0	0
peak_4517	chr3	128283337	128283518	+	1000	NA	intron (NM_021937, intron 4 of 6)	MLT1K|LTR|ERVL-MaLR	-129513	NM_001319086	8607	Hs.272822	NM_003707	ENSG00000175792	RUVBL1	ECP-54|ECP54|INO80H|NMP 238|NMP238|PONTIN|Pontin52|RVB1|TIH1|TIP49|TIP49A	RuvB like AAA ATPase 1	protein-coding	0	0
peak_9089	chr7	106782595	106782686	+	1000	NA	Intergenic	Intergenic	-82642	NM_001282426	5294	Hs.32942	NM_002649	ENSG00000105851	PIK3CG	PI3CG|PI3K|PI3Kgamma|PIK3|p110gamma|p120-PI3K	phosphatidylinositol-4,5-bisphosphate 3-kinase catalytic subunit gamma	protein-coding	0	0
peak_18768	chr20	20889585	20889759	+	1000	NA	Intergenic	Intergenic	-177028	NM_020343	57186	Hs.472285	NM_020343	ENSG00000188559	RALGAPA2	AS250|C20orf74|bA287B20.1|dJ1049G11|dJ1049G11.4|p220	Ral GTPase activating protein catalytic alpha subunit 2	protein-coding	0	0
peak_1226	chr1	118294993	118295108	+	1000	NA	Intergenic	Intergenic	-109822	NM_206996	200162	Hs.528821	NM_206996	ENSG00000155761	SPAG17	CT143|PF6	sperm associated antigen 17	protein-coding	0	0
peak_20206	chrX	50281903	50282011	+	1000	NA	intron (NM_033031, intron 1 of 12)	intron (NM_033031, intron 1 of 12)	-2585	NM_033670	85417	Hs.130310	NM_033031	ENSG00000147082	CCNB3	-	cyclin B3	protein-coding	0	1
peak_20179	chrX	47178826	47179050	+	1000	NA	intron (NM_152856, intron 6 of 22)	intron (NM_152856, intron 6 of 22)	-11909	NM_153280	7317	Hs.533273	NM_003334	ENSG00000130985	UBA1	A1S9|A1S9T|A1ST|AMCX1|CFAP124|GXP1|POC20|SMAX2|UBA1A|UBE1|UBE1X	ubiquitin like modifier activating enzyme 1	protein-coding	0	0
peak_5998	chr5	95916054	95916259	+	1000	NA	intron (NM_012081, intron 3 of 11)	L2b|LINE|L2	45695	NM_012081	22936	Hs.192221	NM_012081	ENSG00000118985	ELL2	MRCCAT1	elongation factor for RNA polymerase II 2	protein-coding	0	0
peak_4665	chr3	150387670	150387771	+	1000	NA	Intergenic	MER5B|DNA|hAT-Charlie	-20578	NM_014779	9819	Hs.722470	NM_014779	ENSG00000196428	TSC22D2	TILZ4a|TILZ4b|TILZ4c	TSC22 domain family member 2	protein-coding	0	0
peak_14924	chr14	64986896	64987310	+	1000	NA	intron (NM_002028, intron 1 of 11)	CpG	208	NM_002028	2342	Hs.325531	NM_002028	ENSG00000257365	FNTB	FPTB	farnesyltransferase, CAAX box, beta	protein-coding	0	0
peak_18631	chr20	9447248	9447341	+	1000	NA	intron (NM_000933, intron 28 of 35)	MLT1H|LTR|ERVL-MaLR	-67064	NM_001199897	24141	Hs.22920	NM_012261	ENSG00000125869	LAMP5	BAD-LAMP|BADLAMP|C20orf103|LAMP-5|UNC-46	lysosomal associated membrane protein family member 5	protein-coding	0	0
peak_16552	chr16	89923003	89923343	+	1000	NA	promoter-TSS (NM_006086)	promoter-TSS (NM_006086)	-169	NM_006086	10381	Hs.511743	NM_006086	ENSG00000258947	TUBB3	CDCBM|CDCBM1|CFEOM3|CFEOM3A|FEOM3|TUBB4|beta-4	tubulin beta 3 class III	protein-coding	0	1
peak_17660	chr18	52418604	52418697	+	1000	NA	intron (NM_005215, intron 1 of 28)	intron (NM_005215, intron 1 of 28)	78453	NM_005215	1630	Hs.162025	NM_005215	ENSG00000187323	DCC	CRC18|CRCR1|HGPPS2|IGDCC1|MRMV1|NTN1R1	DCC netrin 1 receptor	protein-coding	0	0
peak_10457	chr8	89790089	89790195	+	1000	NA	exon (NM_003821, exon 11 of 11)	exon (NM_003821, exon 11 of 11)	32326	NM_003821	8767	Hs.103755	NM_003821	ENSG00000104312	RIPK2	CARD3|CARDIAK|CCK|GIG30|RICK|RIP2	receptor interacting serine/threonine kinase 2	protein-coding	0	0
peak_14292	chr13	52385998	52386109	+	1000	NA	exon (NM_018676, exon 4 of 5)	exon (NM_018676, exon 4 of 5)	20119	NM_018676	55901	Hs.325667	NM_018676	ENSG00000136114	THSD1	TMTSP|UNQ3010	thrombospondin type 1 domain containing 1	protein-coding	0	0
peak_402	chr1	28438007	28438212	+	1000	NA	promoter-TSS (NM_023923)	promoter-TSS (NM_023923)	-41	NM_023923	65979	Hs.225641	NM_023923	ENSG00000204138	PHACTR4	PPP1R124	phosphatase and actin regulator 4	protein-coding	0	1
peak_8973	chr7	101252293	101252474	+	1000	NA	Intergenic	CpG	-7302	NM_016068	51024	Hs.423968	NM_016068	ENSG00000214253	FIS1	CGI-135|TTC11	fission, mitochondrial 1	protein-coding	0	1
peak_1365	chr1	155063583	155063772	+	1000	NA	promoter-TSS (NM_005227)	promoter-TSS (NM_005227)	-63	NM_182690	1945	Hs.449913	NM_005227	ENSG00000243364	EFNA4	EFL4|EPLG4|LERK4	ephrin A4	protein-coding	0	1
peak_5749	chr5	37792370	37792498	+	1000	NA	Intergenic	MSTA|LTR|ERVL-MaLR	42388	NM_001278098	2668	Hs.248114	NM_000514	ENSG00000168621	GDNF	ATF|ATF1|ATF2|HFB1-GDNF|HSCR3	glial cell derived neurotrophic factor	protein-coding	0	0
peak_14224	chr13	37117073	37117190	+	1000	NA	Intergenic	AluSq2|SINE|Alu	-11467	NM_145203	122011	Hs.512897	NM_145203	ENSG00000180138	CSNK1A1L	CK1	casein kinase 1 alpha 1 like	protein-coding	0	0
peak_13693	chr12	79778774	79778878	+	1000	NA	intron (NM_001244990, intron 23 of 24)	intron (NM_001244990, intron 23 of 24)	-87729	NM_001354733	5074	Hs.643130	NM_002583	ENSG00000177425	PAWR	PAR4|Par-4	pro-apoptotic WT1 regulator	protein-coding	0	0
peak_17674	chr18	58044059	58044249	+	1000	NA	promoter-TSS (NM_001144967)	promoter-TSS (NM_001144967)	-72	NM_015277	23327	Hs.185677	NM_015277	ENSG00000049759	NEDD4L	NEDD4-2|NEDD4.2|PVNH7|RSP5|hNEDD4-2	NEDD4 like E3 ubiquitin protein ligase	protein-coding	0	1
peak_18713	chr20	17968487	17968547	+	1000	NA	promoter-TSS (NM_001310339)	promoter-TSS (NM_001310339)	277	NM_001282454	27131	Hs.316890	NM_014426	ENSG00000089006	SNX5	-	sorting nexin 5	protein-coding	0	0
peak_13854	chr12	109625894	109625974	+	1000	NA	Intergenic	Intergenic	52140	NM_001114185	4598	Hs.130607	NM_000431	ENSG00000110921	MVK	LRBP|MK|MVLK|POROK3	mevalonate kinase	protein-coding	0	0
peak_3128	chr2	119759905	119760175	+	1000	NA	5' UTR (NM_002830, exon 1 of 27)	5' UTR (NM_002830, exon 1 of 27)	118	NM_002830	5775	Hs.469809	NM_002830	ENSG00000088179	PTPN4	MEG|PTPMEG|PTPMEG1	protein tyrosine phosphatase non-receptor type 4	protein-coding	0	0
peak_2266	chr2	9951428	9951693	+	1000	NA	promoter-TSS (NM_198182)	promoter-TSS (NM_198182)	-133	NM_198182	29841	Hs.418493	NM_198182	ENSG00000134317	GRHL1	LBP32|MGR|NH32|TFCP2L2	grainyhead like transcription factor 1	protein-coding	0	1
peak_10542	chr8	100535722	100535847	+	1000	NA	intron (NM_001270377, intron 1 of 4)	L1MD1|LINE|L1	23975	NM_001270379	157567	Hs.530199	NM_198401	ENSG00000186106	ANKRD46	ANK-S|GENX-115279	ankyrin repeat domain 46	protein-coding	0	0
peak_9112	chr7	108246933	108247022	+	1000	NA	intron (NM_001371133, intron 3 of 28)	MLT1H2|LTR|ERVL-MaLR	-3592	NM_001371182									0	1
peak_8677	chr7	87345405	87345793	+	1000	NA	promoter-TSS (NR_015381)	promoter-TSS (NR_015381)	-65	NM_001143935	54677	Hs.125039	NM_021151	ENSG00000005469	CROT	COT	carnitine O-octanoyltransferase	protein-coding	0	1
peak_14846	chr14	58199843	58200210	+	1000	NA	promoter-TSS (NM_018477)	promoter-TSS (NM_018477)	-123	NM_018477	55860	Hs.509451	NM_018477	ENSG00000131966	ACTR10	ACTR11|Arp10|Arp11|HARP11	actin related protein 10	protein-coding	0	1
peak_5144	chr4	28593386	28593653	+	1000	NA	Intergenic	AluY|SINE|Alu	-226063	NR_036237	100422937		NR_036237	ENSG00000283275	MIR4275	-	microRNA 4275	ncRNA	0	0
peak_1420	chr1	156475642	156475824	+	1000	NA	intron (NM_001271629, intron 7 of 10)	intron (NM_001271629, intron 7 of 10)	14954	NM_001271629	4209	Hs.314327	NM_005920	ENSG00000116604	MEF2D	-	myocyte enhancer factor 2D	protein-coding	0	0
peak_12528	chr11	64245958	64246324	+	1000	NA	promoter-TSS (NR_135086)	promoter-TSS (NR_135086)	275	NR_135087	105369340	Hs.697228	NR_135086	ENSG00000256940	PPP1R14B-AS1	-	PPP1R14B antisense RNA 1	ncRNA	0	0
peak_13184	chr12	6425812	6426201	+	1000	NA	Intergenic	Intergenic	-18879	NM_001242	939	Hs.355307	NM_001242	ENSG00000139193	CD27	S152|S152. LPFS2|T14|TNFRSF7|Tp55	CD27 molecule	protein-coding	0	0
peak_3089	chr2	112846642	112846779	+	1000	NA	Intergenic	MER31A|LTR|ERV1	-9931	NM_000576	3553	Hs.126256	NM_000576	ENSG00000125538	IL1B	IL-1|IL1-BETA|IL1F2	interleukin 1 beta	protein-coding	0	1
peak_14130	chr12	132687306	132687627	+	1000	NA	promoter-TSS (NM_006231)	promoter-TSS (NM_006231)	58	NM_006231	5426	Hs.524871	NM_006231	ENSG00000177084	POLE	CRCS12|FILS|IMAGEI|POLE1	DNA polymerase epsilon, catalytic subunit	protein-coding	0	0
peak_4481	chr3	125375224	125375391	+	1000	NA	promoter-TSS (NM_021964)	promoter-TSS (NM_021964)	47	NM_021964	7707	Hs.592591	NM_021964	ENSG00000163848	ZNF148	BERF-1|BFCOL1|GDACCF|HT-BETA|ZBP-89|ZFP148|pHZ-52	zinc finger protein 148	protein-coding	0	0
peak_16957	chr17	40137850	40138010	+	1000	NA	Intergenic	L3|LINE|CR1	-2607	NM_007359	22794	Hs.743287	NM_007359	ENSG00000108349	CASC3	BTZ|MLN51	CASC3 exon junction complex subunit	protein-coding	0	1
peak_4669	chr3	150522028	150522254	+	1000	NA	Intergenic	Intergenic	24355	NM_014445	27230	Hs.518326	NM_014445	ENSG00000120742	SERP1	RAMP4	stress associated endoplasmic reticulum protein 1	protein-coding	0	0
peak_15712	chr15	49887367	49887513	+	1000	NA	intron (NR_073597, intron 22 of 26)	intron (NR_073597, intron 22 of 26)	225939	NR_073598	79895	Hs.511311	NM_024837	ENSG00000104043	ATP8B4	ATPIM	ATPase phospholipid transporting 8B4 (putative)	protein-coding	0	0
peak_16130	chr16	4944732	4944954	+	1000	NA	Intergenic	Intergenic	-7695	NM_002705	5493	Hs.192233	NM_002705	ENSG00000118898	PPL	-	periplakin	protein-coding	0	1
peak_8710	chr7	90509549	90509772	+	1000	NA	intron (NM_001365443, intron 6 of 6)	L2|LINE|L2	40021	NM_001365443	102723899	Hs.731917	NM_001365443		LOC102723899	-	uncharacterized LOC102723899	protein-coding	0	0
peak_13529	chr12	55974295	55974415	+	1000	NA	intron (NM_002868, intron 1 of 5)	CpG	277	NM_002868	5869	Hs.157659	NM_002868	ENSG00000111540	RAB5B	-	RAB5B, member RAS oncogene family	protein-coding	0	0
peak_6844	chr6	31619976	31620646	+	1000	NA	promoter-TSS (NM_004638).5	promoter-TSS (NM_004638).5	-404	NM_080686	7916	Hs.436093	NM_004638	ENSG00000204469	PRRC2A	BAT2|D6S51|D6S51E|G2	proline rich coiled-coil 2A	protein-coding	0	1
peak_10011	chr8	9219958	9220099	+	1000	NA	Intergenic	Intergenic	31029	NR_125431	101929128		NR_125431	ENSG00000248538	LOC101929128	-	uncharacterized LOC101929128	ncRNA	0	0
peak_6555	chr5	168414160	168414280	+	1000	NA	intron (NM_001161661, intron 8 of 22)	intron (NM_001161661, intron 8 of 22)	-72251	NM_002887	5917	Hs.654907	NM_002887	ENSG00000113643	RARS	ArgRS|DALRD1|HLD9	arginyl-tRNA synthetase	protein-coding	0	0
peak_13391	chr12	46372750	46372905	+	1000	NA	promoter-TSS (NM_018976)	promoter-TSS (NM_018976)	-54	NM_001307936	54407	Hs.221847	NM_018976	ENSG00000134294	SLC38A2	ATA2|PRO1068|SAT2|SNAT2	solute carrier family 38 member 2	protein-coding	0	1
peak_8082	chr7	44305761	44305900	+	1000	NA	intron (NM_172081, intron 1 of 18)	MER63A|DNA|hAT-Blackjack	19764	NM_172080	816	Hs.351887	NM_001220	ENSG00000058404	CAMK2B	CAM2|CAMK2|CAMKB|MRD54	calcium/calmodulin dependent protein kinase II beta	protein-coding	0	0
peak_15925	chr15	84811000	84811088	+	1000	NA	Intergenic	L3|LINE|CR1	-5636	NM_020778	57538	Hs.459183	NM_020778	ENSG00000136383	ALPK3	CMH27|MAK|MIDORI	alpha kinase 3	protein-coding	0	1
peak_18367	chr19	49114270	49114383	+	1000	NA	promoter-TSS (NM_022165)	promoter-TSS (NM_022165)	-44	NM_022165	64130	Hs.221737	NM_022165	ENSG00000104863	LIN7B	LIN-7B|MALS-2|MALS2|VELI2	lin-7 homolog B, crumbs cell polarity complex component	protein-coding	0	1
peak_2690	chr2	60477809	60477949	+	1000	NA	intron (NM_138559, intron 2 of 4)	intron (NM_138559, intron 2 of 4)	75619	NM_001365609	53335	Hs.370549	NM_018014	ENSG00000119866	BCL11A	BCL11A-L|BCL11A-S|BCL11A-XL|BCL11a-M|CTIP1|DILOS|EVI9|HBFQTL5|ZNF856	BAF chromatin remodeling complex subunit BCL11A	protein-coding	0	0
peak_15815	chr15	68818393	68818796	+	1000	NA	intron (NM_006305, intron 1 of 6)	CpG	2301	NM_006305	8125	Hs.458747	NM_006305	ENSG00000140350	ANP32A	C15orf1|HPPCn|I1PP2A|LANP|MAPM|PHAP1|PHAPI|PP32	acidic nuclear phosphoprotein 32 family member A	protein-coding	0	0
peak_13209	chr12	6873213	6873553	+	1000	NA	promoter-TSS (NM_032641)	promoter-TSS (NM_032641)	-80	NM_032641	84727	Hs.479856	NM_032641	ENSG00000111671	SPSB2	GRCC9|SSB2	splA/ryanodine receptor domain and SOCS box containing 2	protein-coding	0	1
peak_9345	chr7	127555981	127556242	+	1000	NA	Intergenic	Intergenic	29485	NM_024523	79571	Hs.521168	NM_024523	ENSG00000179562	GCC1	GCC1P|GCC88	GRIP and coiled-coil domain containing 1	protein-coding	0	0
peak_7405	chr7	1024257	1024490	+	1000	NA	TTS (NR_134538)	TTS (NR_134538)	-1347	NR_029898	442907		NR_029898	ENSG00000199023	MIR339	MIRN339|hsa-mir-339|mir-339	microRNA 339	ncRNA	0	1
peak_15328	chr14	95531145	95531263	+	1000	NA	Intergenic	AluJr|SINE|Alu	2425	NR_003002	677768	Hs.448753	NR_003002	ENSG00000252481	SCARNA13	U93	small Cajal body-specific RNA 13	ncRNA	0	0
peak_4786	chr3	176712270	176712440	+	1000	NA	Intergenic	Intergenic	-76823	NR_109968	100505547	Hs.253350	NR_109968		LINC01208	-	long intergenic non-protein coding RNA 1208	ncRNA	0	0
peak_7846	chr7	28634060	28634213	+	1000	NA	intron (NM_182899, intron 4 of 9)	intron (NM_182899, intron 4 of 9)	-51997	NM_001011666	9586	Hs.437075	NM_004904	ENSG00000146592	CREB5	CRE-BPA|CREB-5|CREBPA	cAMP responsive element binding protein 5	protein-coding	0	0
peak_17597	chr18	27072878	27072961	+	1000	NA	intron (NM_001256316, intron 2 of 4)	MER5A1|DNA|hAT-Charlie	112389	NM_001256316	83539	Hs.44584	NM_031422	ENSG00000154080	CHST9	GALNAC4ST-2|GalNAc4ST2	carbohydrate sulfotransferase 9	protein-coding	0	0
peak_15514	chr14	104752562	104753266	+	1000	NA	promoter-TSS (NM_006427)	promoter-TSS (NM_006427)	-233	NM_021709	10572	Hs.112058	NM_006427	ENSG00000184990	SIVA1	CD27BP|SIVA|Siva-1|Siva-2	SIVA1 apoptosis inducing factor	protein-coding	0	1
peak_20515	chrY	10931900	10932192	+	1000	NA	Intergenic	(TTCCA)n|Simple_repeat|Simple_repeat	1021248	NR_001540	252955	Hs.522846	NR_001540	ENSG00000239225	TTTY23	NCRNA00148|TTTY23B	testis-specific transcript, Y-linked 23	ncRNA	0	0
peak_17144	chr17	55421969	55422088	+	1000	NA	promoter-TSS (NM_012329)	promoter-TSS (NM_012329)	-193	NM_012329	23531	Hs.463483	NM_012329	ENSG00000108960	MMD	MMA|MMD1|PAQR11	monocyte to macrophage differentiation associated	protein-coding	0	1
peak_5713	chr5	30895016	30895187	+	1000	NA	Intergenic	MamRTE1|LINE|RTE-BovB	-298585	NM_001362435	1004	Hs.124776	NM_004932	ENSG00000113361	CDH6	CAD6|KCAD	cadherin 6	protein-coding	0	0
peak_13779	chr12	102695171	102695273	+	1000	NA	Intergenic	L1MA2|LINE|L1	129177	NR_033855	283432	Hs.382110	NR_033855	ENSG00000258169	LINC00485	-	long intergenic non-protein coding RNA 485	ncRNA	0	0
peak_10752	chr8	139219704	139219779	+	1000	NA	Intergenic	L1MC3|LINE|L1	-305700	NM_152888	169044	Hs.117169	NM_152888	ENSG00000169436	COL22A1	-	collagen type XXII alpha 1 chain	protein-coding	0	0
peak_10190	chr8	33421409	33421516	+	1000	NA	intron (NM_032664, intron 3 of 4)	intron (NM_032664, intron 3 of 4)	51684	NM_032664	84750	Hs.458713	NM_032664	ENSG00000172728	FUT10	FUCTX	fucosyltransferase 10	protein-coding	0	0
peak_3046	chr2	106624377	106624456	+	1000	NA	Intergenic	Intergenic	137052	NM_001349727	927	Hs.534308	NM_001349727	ENSG00000232001	CD8B2	CD8BP	CD8b2 molecule	protein-coding	0	0
peak_12521	chr11	63974345	63974691	+	1000	NA	promoter-TSS (NM_004074)	promoter-TSS (NM_004074)	-102	NM_004074	1351	Hs.743989	NM_004074	ENSG00000176340	COX8A	COX|COX8|COX8-2|COX8L|VIII|VIII-L	cytochrome c oxidase subunit 8A	protein-coding	0	1
peak_11115	chr9	86576376	86576547	+	1000	NA	Intergenic	Intergenic	-222051	NM_001185059	79670	Hs.597057	NM_024617	ENSG00000083223	TUT7	PAPD6|TENT3B|ZCCHC6	terminal uridylyl transferase 7	protein-coding	0	0
peak_18103	chr19	23658398	23658515	+	1000	NA	intron (NM_138330, intron 3 of 3)	AluSg|SINE|Alu	28756	NM_138330	171392	Hs.264345	NM_138330	ENSG00000197372	ZNF675	TBZF|TIZ	zinc finger protein 675	protein-coding	0	0
peak_7849	chr7	28708772	28708971	+	1000	NA	intron (NM_001011666, intron 1 of 6)	intron (NM_001011666, intron 1 of 6)	22738	NM_001011666	9586	Hs.437075	NM_004904	ENSG00000146592	CREB5	CRE-BPA|CREB-5|CREBPA	cAMP responsive element binding protein 5	protein-coding	0	0
peak_13752	chr12	96221401	96221558	+	1000	NA	intron (NM_005230, intron 1 of 4)	intron (NM_005230, intron 1 of 4)	27104	NM_005230	2004	Hs.46523	NM_005230	ENSG00000111145	ELK3	ERP|NET|SAP-2|SAP2	ETS transcription factor ELK3	protein-coding	0	0
peak_3398	chr2	170370069	170370143	+	1000	NA	intron (NM_001083615, intron 9 of 33)	intron (NM_001083615, intron 9 of 33)	-19163	NR_110576	101929753	Hs.534101	NR_110576		MYO3B-AS1	-	MYO3B antisense RNA 1	ncRNA	0	0
peak_2135	chr1	243889117	243889305	+	1000	NA	Intergenic	AluJr4|SINE|Alu	-28191	NR_033883	339529	Hs.209374	NR_033883	ENSG00000226828	LINC02774	-	long intergenic non-protein coding RNA 2774	ncRNA	0	0
peak_16008	chr15	98852590	98852803	+	1000	NA	intron (NM_000875, intron 2 of 20)	CpG	68270	NR_039864	100616432		NR_039864	ENSG00000264480	MIR4714	-	microRNA 4714	ncRNA	0	0
peak_220	chr1	19918189	19918334	+	1000	NA	Intergenic	Intergenic	5356	NM_014589	30814	Hs.272372	NM_014589	ENSG00000188784	PLA2G2E	GIIE sPLA2|sPLA2-IIE	phospholipase A2 group IIE	protein-coding	0	0
peak_6185	chr5	127582016	127582172	+	1000	NA	Intergenic	AluJo|SINE|Alu	64454	NM_001286808	133619	Hs.483259	NM_130809	ENSG00000164244	PRRC1	-	proline rich coiled-coil 1	protein-coding	0	0
peak_14530	chr14	23693062	23693252	+	1000	NA	Intergenic	HERV3-int|LTR|ERV1	56793	NM_005794	10202	Hs.272499	NM_005794	ENSG00000100867	DHRS2	HEP27|SDR25C1	dehydrogenase/reductase 2	protein-coding	0	0
peak_12648	chr11	69655074	69655219	+	1000	NA	TTS (NM_053056)	TTS (NM_053056)	14041	NM_053056	595	Hs.523852	NM_053056	ENSG00000110092	CCND1	BCL1|D11S287E|PRAD1|U21B31	cyclin D1	protein-coding	0	0
peak_19625	chr22	19578163	19578303	+	1000	NA	Intergenic	Intergenic	-11394	NR_024381	150185	Hs.719752	NR_024381		LINC00895	-	long intergenic non-protein coding RNA 895	ncRNA	0	0
peak_2626	chr2	47783571	47783700	+	1000	NA	promoter-TSS (NM_001281494)	promoter-TSS (NM_001281494)	-320	NM_001281494	2956	Hs.445052	NM_000179	ENSG00000116062	MSH6	GTBP|GTMBP|HNPCC5|HSAP|p160	mutS homolog 6	protein-coding	0	1
peak_492	chr1	32817379	32817657	+	1000	NA	promoter-TSS (NM_001256121)	promoter-TSS (NM_001256121)	76	NM_001256121	64766	Hs.440880	NM_022753	ENSG00000116497	S100PBP	S100PBPR	S100P binding protein	protein-coding	0	0
peak_878	chr1	55281933	55282041	+	1000	NA	Intergenic	Tigger1|DNA|TcMar-Tigger	56346	NR_039618	100616272		NR_039618	ENSG00000265822	MIR4422	mir-4422	microRNA 4422	ncRNA	0	0
peak_8102	chr7	44847588	44847824	+	1000	NA	intron (NM_012412, intron 1 of 4)	CpG	420	NM_201517	94239	Hs.488189	NM_012412	ENSG00000105968	H2AFV	H2A.Z-2|H2AV	H2A histone family member V	protein-coding	0	0
peak_7953	chr7	35629181	35629277	+	1000	NA	Intergenic	Intergenic	65906	NM_022373	64224	Hs.643051	NM_022373	ENSG00000122557	HERPUD2	-	HERPUD family member 2	protein-coding	0	0
peak_4828	chr3	183629308	183629417	+	1000	NA	Intergenic	Intergenic	-6261	NM_001349421	54800	Hs.407709	NM_017644	ENSG00000114796	KLHL24	DRE1|EBSSH|KRIP6	kelch like family member 24	protein-coding	0	1
peak_11965	chr10	78172503	78172609	+	1000	NA	Intergenic	Intergenic	-76069	NR_038985	100132987	Hs.55047	NR_038985	ENSG00000230417	LINC00856	-	long intergenic non-protein coding RNA 856	ncRNA	0	0
peak_20286	chrX	76960920	76961025	+	1000	NA	intron (NR_110403, intron 1 of 3)	L1MCb|LINE|L1	-41612	NR_029909	494333		NR_029909	ENSG00000283242	MIR384	MIRN384|hsa-mir-384	microRNA 384	ncRNA	0	0
peak_8001	chr7	38992361	38992438	+	1000	NA	intron (NR_138047, intron 3 of 6)	intron (NR_138047, intron 3 of 6)	14490	NM_001166018	11281	Hs.137106	NM_007252	ENSG00000106536	POU6F2	RPF-1|WT5|WTSL	POU class 6 homeobox 2	protein-coding	0	0
peak_7421	chr7	1298458	1298664	+	1000	NA	Intergenic	MIR|SINE|MIR	65689	NM_001080461	340260		NM_001080461	ENSG00000164853	UNCX	UNCX4.1	UNC homeobox	protein-coding	0	0
peak_11956	chr10	77279297	77279475	+	1000	NA	intron (NM_001271518, intron 1 of 27)	intron (NM_001271518, intron 1 of 27)	71375	NM_001322838	3778	Hs.144795	NM_002247	ENSG00000156113	KCNMA1	BKTM|CADEDS|KCa1.1|MaxiK|PNKD3|SAKCA|SLO|SLO-ALPHA|SLO1|bA205K10.1|hSlo|mSLO1	potassium calcium-activated channel subfamily M alpha 1	protein-coding	0	0
peak_15932	chr15	86715061	86715207	+	1000	NA	intron (NM_152336, intron 23 of 24)	intron (NM_152336, intron 23 of 24)	-217746	NR_135682	105370954	Hs.668501	NR_135682	ENSG00000259636	LOC105370954	-	uncharacterized LOC105370954	ncRNA	0	0
peak_12257	chr11	2832280	2832639	+	1000	NA	intron (NM_181798, intron 15 of 15)	intron (NM_181798, intron 15 of 15)	29110	NR_130721	338653	Hs.639425	NR_130721	ENSG00000229414	KCNQ1-AS1	-	KCNQ1 antisense RNA 1	ncRNA	0	0
peak_12840	chr11	97207873	97207988	+	1000	NA	Intergenic	L1ME2|LINE|L1	699505	NR_135097	105369443	Hs.599377	NR_135097	ENSG00000256684	LINC02737	-	long intergenic non-protein coding RNA 2737	ncRNA	0	0
peak_10434	chr8	80893852	80893932	+	1000	NA	Intergenic	CpG	-19111	NM_001033723	619279	Hs.434957	NM_032651	ENSG00000164684	ZNF704	Gig1	zinc finger protein 704	protein-coding	0	0
peak_8725	chr7	91447445	91447614	+	1000	NA	Intergenic	HERV9-int|LTR|ERV1	183096	NM_003505	8321	Hs.94234	NM_003505	ENSG00000157240	FZD1	-	frizzled class receptor 1	protein-coding	0	0
peak_6491	chr5	154858130	154858745	+	1000	NA	promoter-TSS (NM_001301073)	promoter-TSS (NM_001301073)	-80	NM_001301082	9337	Hs.26703	NM_004779	ENSG00000155508	CNOT8	CAF1|CALIF|Caf1b|POP2|hCAF1	CCR4-NOT transcription complex subunit 8	protein-coding	0	1
peak_1386	chr1	155562907	155563345	+	1000	NA	promoter-TSS (NM_001366177)	promoter-TSS (NM_001366177)	-323	NM_018489	55870	Hs.491060	NM_018489	ENSG00000116539	ASH1L	ASH1|ASH1L1|KMT2H|MRD52	ASH1 like histone lysine methyltransferase	protein-coding	0	1
peak_10230	chr8	40032490	40032611	+	1000	NA	Intergenic	Intergenic	97595	NM_194294	169355	Hs.676257	NM_194294	ENSG00000188676	IDO2	INDOL1	indoleamine 2,3-dioxygenase 2	protein-coding	0	0
peak_1744	chr1	202955584	202955688	+	1000	NA	intron (NM_001290629, intron 1 of 8)	AluJo|SINE|Alu	2348	NM_001290553	51094	Hs.5298	NM_015999	ENSG00000159346	ADIPOR1	ACDCR1|CGI-45|CGI45|PAQR1|TESBP1A	adiponectin receptor 1	protein-coding	0	0
peak_17536	chr18	3603304	3603496	+	1000	NA	promoter-TSS (NR_119377)	promoter-TSS (NR_119377)	-337	NR_119377	84777	Hs.659053	NM_032691		DLGAP1-AS2	-	DLGAP1 antisense RNA 2	ncRNA	0	1
peak_6677	chr6	2257862	2258016	+	1000	NA	intron (NR_046229, intron 2 of 6)	MLT1A1|LTR|ERVL-MaLR	12186	NR_046229	100508120	Hs.188825	NR_046229		GMDS-DT	GMDS-AS1	GMDS divergent transcript	ncRNA	0	0
peak_10944	chr9	18611036	18611238	+	1000	NA	intron (NM_052866, intron 4 of 12)	intron (NM_052866, intron 4 of 12)	37831	NR_036107	100422869		NR_036107	ENSG00000264638	MIR3152	-	microRNA 3152	ncRNA	0	0
peak_1596	chr1	179025739	179025852	+	1000	NA	promoter-TSS (NM_014864)	promoter-TSS (NM_014864)	-9	NM_001324310	9917	Hs.5737	NM_014864	ENSG00000116199	FAM20B	gxk1	FAM20B glycosaminoglycan xylosylkinase	protein-coding	0	1
peak_16021	chr15	100602202	100602472	+	1000	NA	promoter-TSS (NM_001040616)	promoter-TSS (NM_001040616)	-153	NM_001352508	55180	Hs.105633	NM_018148	ENSG00000140471	LINS1	LINS|MRT27|WINS1	lines homolog 1	protein-coding	0	1
peak_9318	chr7	124929795	124930151	+	1000	NA	promoter-TSS (NR_003102)	promoter-TSS (NR_003102)	10	NM_001042594	25913	Hs.31968	NM_015450	ENSG00000128513	POT1	CMM10|GLM9|HPOT1	protection of telomeres 1	protein-coding	0	0
peak_1582	chr1	176362837	176363263	+	1000	NA	Intergenic	Intergenic	-100125	NM_020318	60676	Hs.187284	NM_020318	ENSG00000116183	PAPPA2	PAPP-A2|PAPP-E|PAPPE|PLAC3	pappalysin 2	protein-coding	0	0
peak_14182	chr13	27125995	27126167	+	1000	NA	intron (NR_046547, intron 1 of 2)	L1P2|LINE|L1	548	NR_046547	100874070	Hs.524923	NR_046547		USP12-AS1	-	USP12 antisense RNA 1	ncRNA	0	0
peak_17573	chr18	13593670	13593817	+	1000	NA	intron (NM_181482, intron 4 of 5)	intron (NM_181482, intron 4 of 5)	-17371	NR_039752	100616130		NR_039752	ENSG00000263527	MIR4526	mir-4526	microRNA 4526	ncRNA	0	0
peak_9014	chr7	102396005	102396391	+	1000	NA	promoter-TSS (NM_024653)	promoter-TSS (NM_024653)	-165	NM_024653	79706	Hs.722104	NM_024653	ENSG00000128563	PRKRIP1	C114|KRBOX3	PRKR interacting protein 1	protein-coding	0	1
peak_10197	chr8	33636564	33636683	+	1000	NA	Intergenic	AluSx3|SINE|Alu	-36517	NM_001305115	78986	Hs.8719	NM_024025	ENSG00000133878	DUSP26	DSP-4|DUSP24|LDP-4|LDP4|MKP-8|MKP8|NATA1|NEAP|SKRP3	dual specificity phosphatase 26	protein-coding	0	0
peak_14920	chr14	64764255	64764503	+	1000	NA	intron (NM_001024858, intron 31 of 34)	intron (NM_001024858, intron 31 of 34)	21307	NR_107009	102465841		NR_107009	ENSG00000284269	MIR7855	hsa-mir-7855	microRNA 7855	ncRNA	0	0
peak_7190	chr6	133491633	133491699	+	1000	NA	intron (NM_172103, intron 12 of 18)	L1MA3|LINE|L1	250167	NM_001301013	2070	Hs.596680	NM_004100	ENSG00000112319	EYA4	CMD1J|DFNA10	EYA transcriptional coactivator and phosphatase 4	protein-coding	0	0
peak_13346	chr12	32506352	32506581	+	1000	NA	intron (NM_001370297, intron 1 of 14)	intron (NM_001370297, intron 1 of 14)	4303	NM_001370297	121512	Hs.117835	NM_139241	ENSG00000139132	FGD4	CMT4H|FRABP|ZFYVE6	FYVE, RhoGEF and PH domain containing 4	protein-coding	0	0
peak_8012	chr7	39950141	39950293	+	1000	NA	promoter-TSS (NR_158201)	promoter-TSS (NR_158201)	-39	NM_003718	8621	Hs.233552	NM_003718	ENSG00000065883	CDK13	CDC2L|CDC2L5|CHDFIDD|CHED|hCDK13	cyclin dependent kinase 13	protein-coding	0	1
peak_13614	chr12	65657126	65657197	+	1000	NA	Intergenic	Intergenic	-14789	NR_120431	100507065	Hs.591038	NR_120431		LOC100507065	-	uncharacterized LOC100507065	ncRNA	0	0
peak_17518	chr17	82956500	82956615	+	1000	NA	intron (NR_135465, intron 11 of 13)	intron (NR_135465, intron 11 of 13)	50431	NR_135466	146712	Hs.607824	NM_001009905	ENSG00000175711	B3GNTL1	3-Gn-T8|B3GNT8|BGnT-8|beta-1|beta3Gn-T8|beta3GnTL1	UDP-GlcNAc:betaGal beta-1,3-N-acetylglucosaminyltransferase like 1	protein-coding	0	0
peak_8602	chr7	78797759	78797904	+	1000	NA	intron (NM_001301128, intron 2 of 20)	intron (NM_001301128, intron 2 of 20)	-211157	NR_046689	100874021	Hs.128252	NR_046689	ENSG00000226978	MAGI2-AS2	-	MAGI2 antisense RNA 2	ncRNA	0	0
peak_4477	chr3	125049343	125049444	+	1000	NA	intron (NM_020733, intron 1 of 16)	intron (NM_020733, intron 1 of 16)	6604	NM_020733	57493	Hs.477420	NM_020733	ENSG00000173706	HEG1	HEG|MST112|MSTP112	heart development protein with EGF like domains 1	protein-coding	0	0
peak_3543	chr2	199458320	199458613	+	1000	NA	promoter-TSS (NR_134967)	promoter-TSS (NR_134967)	-527	NM_001172509	23314	Hs.516617	NM_015265	ENSG00000119042	SATB2	GLSS	SATB homeobox 2	protein-coding	0	1
peak_20386	chrX	119792043	119792136	+	1000	NA	promoter-TSS (NM_001000)	promoter-TSS (NM_001000)	-459	NM_001000	6170	Hs.300141	NM_001000	ENSG00000198918	RPL39	L39|RPL39P42|RPL39_23_1806	ribosomal protein L39	protein-coding	0	1
peak_10559	chr8	102655438	102656275	+	1000	NA	promoter-TSS (NM_005655)	promoter-TSS (NM_005655)	-131	NM_005655	7071	Hs.435001	NM_005655	ENSG00000155090	KLF10	EGR-alpha|EGRA|TIEG|TIEG1	Kruppel like factor 10	protein-coding	0	1
peak_8964	chr7	101173494	101173597	+	1000	NA	intron (NM_001369694, intron 3 of 4)	CpG-26239	5691	NM_001369695	375607	Hs.213044	NM_198571	ENSG00000167011	NAT16	C7orf52	N-acetyltransferase 16 (putative)	protein-coding	0	0
peak_15343	chr14	96363273	96363764	+	1000	NA	promoter-TSS (NM_018036)	promoter-TSS (NM_018036)	-8	NM_016472	51527	Hs.4104	NM_016472	ENSG00000100744	GSKIP	C14orf129|HSPC210	GSK3B interacting protein	protein-coding	0	1
peak_337	chr1	25881055	25881158	+	1000	NA	Intergenic	LTR78|LTR|ERV1	-9853	NM_178422	164091	Hs.523652	NM_178422	ENSG00000182749	PAQR7	MPRA|PGLP|mSR	progestin and adipoQ receptor family member 7	protein-coding	0	1
peak_16964	chr17	40363632	40363831	+	1000	NA	exon (NM_152219, exon 1 of 1)	exon (NM_152219, exon 1 of 1)	1006	NM_152219	125111	Hs.444663	NM_152219	ENSG00000183153	GJD3	CX31.9|Cx30.2|GJA11|GJC1	gap junction protein delta 3	protein-coding	0	0
peak_17915	chr19	10251762	10252116	+	1000	NA	promoter-TSS (NM_146388)	promoter-TSS (NM_146388)	-25	NM_146387	51073	Hs.279652	NM_015956	ENSG00000105364	MRPL4	CGI-28|L4mt	mitochondrial ribosomal protein L4	protein-coding	0	1
peak_4157	chr3	53089799	53090104	+	1000	NA	3' UTR (NM_052859, exon 13 of 13)	3' UTR (NM_052859, exon 13 of 13)	40484	NM_052859	91869	Hs.631910	NM_052859	ENSG00000163933	RFT1	CDG1N	RFT1 homolog	protein-coding	0	0
peak_4686	chr3	153161157	153161493	+	1000	NA	promoter-TSS (NM_002886)	promoter-TSS (NM_002886)	-901	NM_002886	5912	Hs.98643	NM_002886	ENSG00000181467	RAP2B	-	RAP2B, member of RAS oncogene family	protein-coding	0	1
peak_10926	chr9	12363894	12364088	+	1000	NA	Intergenic	Intergenic	-329394	NM_000550	7306	Hs.270279	NM_000550	ENSG00000107165	TYRP1	CAS2|CATB|GP75|OCA3|TRP|TRP1|TYRP|b-PROTEIN	tyrosinase related protein 1	protein-coding	0	0
peak_19906	chr22	45525657	45525762	+	1000	NA	intron (NM_006487, intron 3 of 14)	intron (NM_006487, intron 3 of 14)	22826	NM_001996	2192	Hs.24601	NM_001996	ENSG00000077942	FBLN1	FBLN|FIBL1	fibulin 1	protein-coding	0	0
peak_4751	chr3	170426825	170426927	+	1000	NA	intron (NM_001185056, intron 2 of 2)	AluSg|SINE|Alu	3773	NR_106886	102465497		NR_106886	ENSG00000283474	MIR6828	hsa-mir-6828	microRNA 6828	ncRNA	0	0
peak_22	chr1	3028334	3028427	+	1000	NA	Intergenic	Intergenic	6913	NM_080431	140625	Hs.236635	NM_080431	ENSG00000169717	ACTRT2	ARPM2|ARPT2|Arp-T2|HARPM2	actin related protein T2	protein-coding	0	0
peak_5462	chr4	139083011	139083108	+	1000	NA	intron (NM_001371336, intron 4 of 8)	CpG	1165	NM_006874	1998	Hs.634040	NM_006874	ENSG00000109381	ELF2	EU32|NERF|NERF-1A|NERF-1B|NERF-1a,b|NERF-2	E74 like ETS transcription factor 2	protein-coding	0	0
peak_5165	chr4	38314547	38314737	+	1000	NA	Intergenic	Intergenic	-52272	NR_149123	105374410		NR_149123	ENSG00000248227	LINC02513	-	long intergenic non-protein coding RNA 2513	ncRNA	0	0
peak_10852	chr8	143994407	143994616	+	1000	NA	Intergenic	Intergenic	4453	NM_000837	2907	Hs.594634	NM_000837	ENSG00000178719	GRINA	HNRGW|LFG1|NMDARA1|TMBIM3	glutamate ionotropic receptor NMDA type subunit associated protein 1	protein-coding	0	0
peak_12674	chr11	72111687	72111803	+	1000	NA	TTS (NM_001145309)	TTS (NM_001145309)	487	NM_001278494	25906	Hs.38044	NM_014042	ENSG00000110200	ANAPC15	APC15|C11orf51|HSPC020	anaphase promoting complex subunit 15	protein-coding	0	0
peak_16149	chr16	10797115	10797193	+	1000	NA	intron (NM_001318873, intron 2 of 7)	AluJb|SINE|Alu	21640	NR_134903	780776	Hs.371576	NM_001079512	ENSG00000166676	TVP23A	FAM18A|YDR084C	trans-golgi network vesicle protein 23 homolog A	protein-coding	0	0
peak_7237	chr6	149176419	149176663	+	1000	NA	Intergenic	MLT1D|LTR|ERVL-MaLR	-41383	NR_125861	23118	Hs.269775	NM_015093	ENSG00000055208	TAB2	CHTD2|MAP3K7IP2|TAB-2	TGF-beta activated kinase 1 (MAP3K7) binding protein 2	protein-coding	0	0
peak_7469	chr7	2403452	2403677	+	1000	NA	promoter-TSS (NM_018641)	promoter-TSS (NM_018641)	-47	NM_001243795	55501	Hs.288853	NM_018641	ENSG00000136213	CHST12	C4S-2|C4ST-2|C4ST2	carbohydrate sulfotransferase 12	protein-coding	0	1
peak_920	chr1	60263468	60263604	+	1000	NA	Intergenic	L2c|LINE|L2	-189766	NM_152377	127795	Hs.47385	NM_152377	ENSG00000162598	C1orf87	CREF	chromosome 1 open reading frame 87	protein-coding	0	0
peak_4977	chr4	831011	831222	+	1000	NA	Intergenic	Intergenic	-4987	NM_006651	10815	Hs.478930	NM_006651	ENSG00000168993	CPLX1	CPX-I|CPX1|EIEE63	complexin 1	protein-coding	0	1
peak_13510	chr12	54280520	54280717	+	1000	NA	promoter-TSS (NM_031157)	promoter-TSS (NM_031157)	-108	NR_135167	3178	Hs.546261	NM_002136	ENSG00000135486	HNRNPA1	ALS19|ALS20|HNRPA1|HNRPA1L3|IBMPFD3|UP 1|hnRNP A1|hnRNP-A1	heterogeneous nuclear ribonucleoprotein A1	protein-coding	0	1
peak_8570	chr7	76375435	76375523	+	1000	NA	Intergenic	Intergenic	-16488	NM_012479	7532	Hs.744840	NM_012479	ENSG00000170027	YWHAG	14-3-3GAMMA|EIEE56|PPP1R170	tyrosine 3-monooxygenase/tryptophan 5-monooxygenase activation protein gamma	protein-coding	0	0
peak_4762	chr3	171935283	171935356	+	1000	NA	Intergenic	Intergenic	-34579	NR_046852	100874219	Hs.730556	NR_046852	ENSG00000234717	TMEM212-AS1	-	TMEM212 antisense RNA 1	ncRNA	0	0
peak_19454	chr21	10661370	10661518	+	1000	NA	Intergenic	(TCCATTCCAT)n|Simple_repeat|Simple_repeat	139930	NM_199260	7179	Hs.122986	NM_199259	ENSG00000274391	TPTE	CT44|PTEN2	transmembrane phosphatase with tensin homology	protein-coding	0	0
peak_6690	chr6	3194767	3194868	+	1000	NA	intron (NR_038295, intron 1 of 2)	intron (NR_038295, intron 1 of 2)	950	NR_038296	100507194	Hs.678053	NR_038295	ENSG00000230269	LINC02525	-	long intergenic non-protein coding RNA 2525	ncRNA	0	0
peak_15067	chr14	74628561	74628649	+	1000	NA	Intergenic	Intergenic	-16368	NM_000428	4053	Hs.512776	NM_000428	ENSG00000119681	LTBP2	C14orf141|GLC3D|LTBP3|MSPKA|MSTP031|WMS3	latent transforming growth factor beta binding protein 2	protein-coding	0	0
peak_4721	chr3	161548469	161548683	+	1000	NA	Intergenic	Intergenic	51768	NM_001080440	131149	Hs.585021	NM_001080440	ENSG00000182447	OTOL1	C1QTNF15|C1QTNF16	otolin 1	protein-coding	0	0
peak_20413	chrX	130003650	130003763	+	1000	NA	Intergenic	L2a|LINE|L2	-1482	NM_021946	63035	Hs.496748	NM_021946	ENSG00000085185	BCORL1	BCoR-L1|CXorf10	BCL6 corepressor like 1	protein-coding	0	1
peak_1303	chr1	152048313	152048572	+	1000	NA	Intergenic	Intergenic	-11438	NM_005620	6282	Hs.417004	NM_005620	ENSG00000163191	S100A11	HEL-S-43|MLN70|S100C	S100 calcium binding protein A11	protein-coding	0	0
peak_16273	chr16	34162748	34163128	+	1000	NA	promoter-TSS (NR_162093)	promoter-TSS (NR_162093)	-640	NR_162093	113218496		NR_162093		MIR9901	-	microRNA 9901	ncRNA	0	1
peak_6414	chr5	147199265	147199465	+	1000	NA	intron (NR_147190, intron 2 of 3)	MLT1A0|LTR|ERVL-MaLR	35494	NR_147190	105378217	Hs.162649	NR_147190		STK32A-AS1	-	STK32A antisense RNA 1	ncRNA	0	0
peak_9194	chr7	114709046	114709164	+	1000	NA	Intergenic	Intergenic	55760	NR_037439	100500896		NR_037439	ENSG00000272230	MIR3666	-	microRNA 3666	ncRNA	0	0
peak_10153	chr8	28411866	28412141	+	1000	NA	Intergenic	CpG	-25543	NM_018660	55893	Hs.435535	NM_018660	ENSG00000186918	ZNF395	HDBP-2|HDBP2|HDRF-2|PBF|PRF-1|PRF1|Si-1-8-14	zinc finger protein 395	protein-coding	0	0
peak_14398	chr13	97976438	97976537	+	1000	NA	intron (NM_002271, intron 3 of 28)	CpG	22812	NM_002271	3843	Hs.712598	NM_002271	ENSG00000065150	IPO5	IMB3|KPNB3|Pse1|RANBP5|imp5	importin 5	protein-coding	0	0
peak_4035	chr3	42590672	42590839	+	1000	NA	promoter-TSS (NM_001370300)	promoter-TSS (NM_001370300)	-105	NM_001370300	51188	Hs.534454	NM_016305	ENSG00000008324	SS18L2	KIAA-iso	SS18 like 2	protein-coding	0	1
peak_14662	chr14	35077105	35077224	+	1000	NA	exon (NM_001289022, exon 4 of 6)	exon (NM_001289022, exon 4 of 6)	-3917	NR_110415	101927178	Hs.617139	NR_110415	ENSG00000151327	LOC101927178	-	uncharacterized LOC101927178	ncRNA	0	1
peak_19131	chr20	48155353	48155586	+	1000	NA	Intergenic	Intergenic	-165352	NR_110027	101927457	Hs.445823	NR_110027		LINC01522	-	long intergenic non-protein coding RNA 1522	ncRNA	0	0
peak_11893	chr10	63269277	63269423	+	1000	NA	promoter-TSS (NM_001318153)	promoter-TSS (NM_001318153)	-107	NM_001322254	221037	Hs.413416	NM_004241	ENSG00000171988	JMJD1C	KDM3C|TRIP-8|TRIP8	jumonji domain containing 1C	protein-coding	0	1
peak_1045	chr1	87328244	87328472	+	1000	NA	promoter-TSS (NM_006769)	promoter-TSS (NM_006769)	-522	NM_006769	8543	Hs.436792	NM_006769	ENSG00000143013	LMO4	-	LIM domain only 4	protein-coding	0	1
peak_2625	chr2	47782910	47783380	+	1000	NA	promoter-TSS (NM_001281492)	promoter-TSS (NM_001281492)	63	NM_001281493	2956	Hs.445052	NM_000179	ENSG00000116062	MSH6	GTBP|GTMBP|HNPCC5|HSAP|p160	mutS homolog 6	protein-coding	0	0
peak_17225	chr17	63550045	63550604	+	1000	NA	promoter-TSS (NM_005828)	promoter-TSS (NM_005828)	-153	NM_005828	10238	Hs.410596	NM_005828	ENSG00000136485	DCAF7	AN11|HAN11|SWAN-1|WDR68	DDB1 and CUL4 associated factor 7	protein-coding	0	1
peak_10679	chr8	127982543	127982631	+	1000	NA	intron (NR_003367, intron 3 of 8)	AluJo|SINE|Alu	21954	NR_031610	100302161		NR_031610	ENSG00000221771	MIR1205	MIRN1205|hsa-mir-1205	microRNA 1205	ncRNA	0	0
peak_8150	chr7	46984690	46984809	+	1000	NA	Intergenic	AluSz|SINE|Alu	-287627	NR_134575	730338	Hs.640207	NR_134575	ENSG00000233539	LOC730338	-	uncharacterized LOC730338	ncRNA	0	0
peak_12273	chr11	6603631	6603731	+	1000	NA	promoter-TSS (NM_001278442)	promoter-TSS (NM_001278442)	-27	NM_001278442	3611	Hs.706355	NM_004517	ENSG00000166333	ILK	HEL-S-28|ILK-1|ILK-2|P59|p59ILK	integrin linked kinase	protein-coding	0	1
peak_7309	chr6	163195617	163195697	+	1000	NA	intron (NM_001080379, intron 4 of 4)	intron (NM_001080379, intron 4 of 4)	-3655	NR_122120	729658	Hs.728991	NR_122120		PACRG-AS3	-	PACRG antisense RNA 3	ncRNA	0	1
peak_5226	chr4	54977830	54978047	+	1000	NA	Intergenic	L1MA2|LINE|L1	147657	NM_002253	3791	Hs.479756	NM_002253	ENSG00000128052	KDR	CD309|FLK1|VEGFR|VEGFR2	kinase insert domain receptor	protein-coding	0	0
peak_8525	chr7	75054775	75055090	+	1000	NA	intron (NM_148842, intron 9 of 10)	intron (NM_148842, intron 9 of 10)	18870	NM_001363447	81554	Hs.529623	NM_030798	ENSG00000274523	RCC1L	WBSCR16	RCC1 like	protein-coding	0	0
peak_17358	chr17	75516408	75516494	+	1000	NA	promoter-TSS (NM_207346)	promoter-TSS (NM_207346)	-77	NM_207346	283989	Hs.378501	NM_207346	ENSG00000182173	TSEN54	PCH2A|PCH4|PCH5|SEN54L|sen54	tRNA splicing endonuclease subunit 54	protein-coding	0	1
peak_13385	chr12	46018342	46018463	+	1000	NA	Intergenic	LTR12C|LTR|ERV1	-27828	NM_004719	9169	Hs.210367	NM_004719	ENSG00000139218	SCAF11	CASP11|SFRS2IP|SIP1|SRRP129|SRSF2IP	SR-related CTD associated factor 11	protein-coding	0	0
peak_16509	chr16	86095990	86096206	+	1000	NA	Intergenic	Intergenic	-100083	NR_103859	100506542	Hs.111902	NR_103859	ENSG00000269186	LINC01082	TCONS_00024492	long intergenic non-protein coding RNA 1082	ncRNA	0	0
peak_6983	chr6	48704144	48704279	+	1000	NA	Intergenic	AluY|SINE|Alu	-635522	NM_207499	442213	Hs.659409	NM_207499	ENSG00000244694	PTCHD4	C6orf138|PTCH53|dJ402H5.2	patched domain containing 4	protein-coding	0	0
peak_20062	chrX	9530994	9531153	+	1000	NA	intron (NM_001139466, intron 2 of 17)	intron (NM_001139466, intron 2 of 17)	66015	NM_005647	6907	Hs.495656	NM_005647	ENSG00000101849	TBL1X	EBI|SMAP55|TBL1	transducin beta like 1 X-linked	protein-coding	0	0
peak_12043	chr10	98530824	98530926	+	1000	NA	intron (NM_021828, intron 9 of 11)	intron (NM_021828, intron 9 of 11)	-83912	NM_001322481	3257	Hs.404568	NM_000195	ENSG00000107521	HPS1	BLOC3S1|HPS	HPS1 biogenesis of lysosomal organelles complex 3 subunit 1	protein-coding	0	0
peak_1184	chr1	111749612	111749771	+	1000	NA	intron (NR_125963, intron 2 of 2)	intron (NR_125963, intron 2 of 2)	5818	NR_125963	101928718	Hs.715034	NR_125963	ENSG00000284830	LOC101928718	-	uncharacterized LOC101928718	ncRNA	0	0
peak_16898	chr17	36534842	36535074	+	1000	NA	promoter-TSS (NM_001346754)	promoter-TSS (NM_001346754)	-29	NM_001346754	284098	Hs.378885	NM_178517	ENSG00000277161	PIGW	Gwt1|HPMRS5	phosphatidylinositol glycan anchor biosynthesis class W	protein-coding	0	1
peak_2457	chr2	28681124	28681269	+	1000	NA	Intergenic	MIRb|SINE|MIR	55009	NR_145832	100505774	Hs.595909	NR_145832	ENSG00000226833	LOC100505774	-	uncharacterized LOC100505774	ncRNA	0	0
peak_11422	chr9	127365556	127365667	+	1000	NA	intron (NR_104591, intron 22 of 26)	intron (NR_104591, intron 22 of 26)	-31527	NM_001271712	29988	Hs.179522	NM_014580	ENSG00000136856	SLC2A8	GLUT8|GLUTX1	solute carrier family 2 member 8	protein-coding	0	0
peak_4767	chr3	172750526	172750888	+	1000	NA	promoter-TSS (NM_001349104)	promoter-TSS (NM_001349104)	-19	NM_001258315	1894	Hs.518299	NM_018098	ENSG00000114346	ECT2	ARHGEF31	epithelial cell transforming 2	protein-coding	0	1
peak_20444	chrX	142497632	142497738	+	1000	NA	Intergenic	L1MEf|LINE|L1	-292395	NM_016249	51438	Hs.123536	NM_016249	ENSG00000046774	MAGEC2	CT10|HCA587|MAGEE1	MAGE family member C2	protein-coding	0	0
peak_4281	chr3	71660108	71660270	+	1000	NA	Intergenic	Intergenic	65213	NM_001134651	317649	Hs.581355	NM_173359	ENSG00000163412	EIF4E3	eIF-4E3|eIF4E-3	eukaryotic translation initiation factor 4E family member 3	protein-coding	0	0
peak_1938	chr1	225332406	225332511	+	1000	NA	intron (NM_001367479, intron 65 of 85)	MIR|SINE|MIR	95580	NM_002296	3930	Hs.435166	NM_002296	ENSG00000143815	LBR	C14SR|DHCR14B|LMN2R|PHA|PHASK|TDRD18	lamin B receptor	protein-coding	0	0
peak_12970	chr11	118164976	118165114	+	1000	NA	3' UTR (NM_004588, exon 4 of 4)	3' UTR (NM_004588, exon 4 of 4)	11594	NM_004588	6327	Hs.129783	NM_004588	ENSG00000149575	SCN2B	ATFB14	sodium voltage-gated channel beta subunit 2	protein-coding	0	0
peak_20090	chrX	15854791	15855094	+	1000	NA	promoter-TSS (NM_001272071)	promoter-TSS (NM_001272071)	-129	NM_001369007	8905	Hs.121592	NM_003916	ENSG00000182287	AP1S2	DC22|MRX59|MRXS21|MRXS5|MRXSF|PGS|SIGMA1B	adaptor related protein complex 1 subunit sigma 2	protein-coding	0	1
peak_17233	chr17	64145633	64146374	+	1000	NA	promoter-TSS (NR_132278)	promoter-TSS (NR_132278)	33	NR_132278	105376843	Hs.405444	NR_132278	ENSG00000266402	SNHG25	-	small nucleolar RNA host gene 25	ncRNA	0	0
peak_17613	chr18	37319947	37320080	+	1000	NA	intron (NM_001353741, intron 3 of 13)	intron (NM_001353741, intron 3 of 13)	45553	NR_134588	105372068	Hs.569903	NR_134588	ENSG00000267202	LOC105372068	-	uncharacterized LOC105372068	ncRNA	0	0
peak_2791	chr2	70516861	70517124	+	1000	NA	intron (NM_003236, intron 1 of 5)	intron (NM_003236, intron 1 of 5)	-35352	NR_046798	100874273	Hs.682157	NR_046798	ENSG00000224606	TGFA-IT1	-	TGFA intronic transcript 1	ncRNA	0	0
peak_18701	chr20	16999714	16999912	+	1000	NA	Intergenic	AluSz|SINE|Alu	-226294	NM_001201528	5126	Hs.315186	NM_002594	ENSG00000125851	PCSK2	NEC 2|NEC-2|NEC2|PC2|SPC2	proprotein convertase subtilisin/kexin type 2	protein-coding	0	0
peak_4551	chr3	132722458	132722918	+	1000	NA	promoter-TSS (NM_153240)	promoter-TSS (NM_153240)	-229	NR_037804	100532724	Hs.511991	NR_037804	ENSG00000274810	NPHP3-ACAD11	NPHP3	NPHP3-ACAD11 readthrough (NMD candidate)	ncRNA	0	1
peak_4216	chr3	60311449	60311690	+	1000	NA	intron (NM_001320900, intron 6 of 9)	intron (NM_001320900, intron 6 of 9)	-230660	NR_135491	2272	Hs.655995	NM_002012	ENSG00000189283	FHIT	AP3Aase|FRA3B	fragile histidine triad diadenosine triphosphatase	protein-coding	0	0
peak_2674	chr2	56341227	56341310	+	1000	NA	intron (NM_001348516, intron 2 of 2)	MER50|LTR|ERV1	-155498	NR_125368	100129434	Hs.580330	NR_125368		LOC100129434	-	uncharacterized LOC100129434	ncRNA	0	0
peak_20282	chrX	74614644	74614769	+	1000	NA	promoter-TSS (NM_016120)	promoter-TSS (NM_016120)	-82	NM_016120	51132	Hs.653288	NM_016120	ENSG00000131263	RLIM	MRX61|NY-REN-43|RNF12|TOKAS	ring finger protein, LIM domain interacting	protein-coding	0	1
peak_2998	chr2	100267577	100267723	+	1000	NA	Intergenic	ERV3-16A3_I-int|LTR|ERVL	55083	NM_198461	164832	Hs.21380	NM_198461	ENSG00000170500	LONRF2	RNF192	LON peptidase N-terminal domain and ring finger 2	protein-coding	0	0
peak_5498	chr4	151142815	151142996	+	1000	NA	intron (NM_001009555, intron 13 of 20)	intron (NM_001009555, intron 13 of 20)	32647	NM_001128924	152503	Hs.744983	NM_001009555	ENSG00000109686	SH3D19	EBP|EVE1|Eve-1|Kryn|SH3P19	SH3 domain containing 19	protein-coding	0	0
peak_10292	chr8	51899355	51899521	+	1000	NA	promoter-TSS (NM_052937)	promoter-TSS (NM_052937)	-252	NM_001286782	115294	Hs.671268	NM_052937	ENSG00000168300	PCMTD1	-	protein-L-isoaspartate (D-aspartate) O-methyltransferase domain containing 1	protein-coding	0	1
peak_9949	chr7	157719272	157719447	+	1000	NA	intron (NM_130843, intron 11 of 21)	intron (NM_130843, intron 11 of 21)	-135226	NR_038966	100506585	Hs.661265	NR_038966		LOC100506585	-	uncharacterized LOC100506585	ncRNA	0	0
peak_18758	chr20	20492550	20492830	+	1000	NA	intron (NM_020343, intron 36 of 39)	intron (NM_020343, intron 36 of 39)	124586	NM_002196	3642	Hs.89584	NM_002196	ENSG00000173404	INSM1	IA-1|IA1	INSM transcriptional repressor 1	protein-coding	0	0
peak_9258	chr7	120951181	120951352	+	1000	NA	intron (NM_019071, intron 2 of 11)	CpG-26333	489	NM_198267	54556	Hs.489811	NM_019071	ENSG00000071243	ING3	Eaf4|ING2|MEAF4|p47ING3	inhibitor of growth family member 3	protein-coding	0	0
peak_18533	chr20	543533	543878	+	1000	NA	promoter-TSS (NM_001895)	promoter-TSS (NM_001895)	85	NM_177560	1457	Hs.644056	NM_001895	ENSG00000101266	CSNK2A1	CK2A1|CKII|Cka1|Cka2|OCNDS	casein kinase 2 alpha 1	protein-coding	0	0
peak_13582	chr12	59390478	59390577	+	1000	NA	Intergenic	L1PA8A|LINE|L1	-205502	NM_001270622	9194	Hs.88156	NM_004731	ENSG00000118596	SLC16A7	MCT2	solute carrier family 16 member 7	protein-coding	0	0
peak_6007	chr5	96935282	96935482	+	1000	NA	promoter-TSS (NM_005575)	promoter-TSS (NM_005575)	-698	NM_005575	4012	Hs.527199	NM_005575	ENSG00000113441	LNPEP	CAP|IRAP|P-LAP|PLAP	leucyl and cystinyl aminopeptidase	protein-coding	0	1
peak_14170	chr13	23579087	23579459	+	1000	NA	promoter-TSS (NM_001204458)	promoter-TSS (NM_001204458)	-87	NM_001354985	55504	Hs.149168	NM_018647	ENSG00000127863	TNFRSF19	TAJ|TAJ-alpha|TRADE|TROY	TNF receptor superfamily member 19	protein-coding	0	1
peak_8087	chr7	44541315	44541748	+	1000	NA	promoter-TSS (NM_001101648)	promoter-TSS (NM_001101648)	-201	NM_013389	29881	Hs.567486	NM_013389	ENSG00000015520	NPC1L1	LDLCQ7|NPC11L1|SLC65A2	NPC1 like intracellular cholesterol transporter 1	protein-coding	0	1
peak_11653	chr9	137099358	137099501	+	1000	NA	intron (NR_045721, intron 6 of 13)	intron (NR_045721, intron 6 of 13)	12444	NM_016219	11253	Hs.279881	NM_016219	ENSG00000177239	MAN1B1	ERMAN1|ERManI|MANA-ER|MRT15	mannosidase alpha class 1B member 1	protein-coding	0	0
peak_9759	chr7	146387383	146387522	+	1000	NA	Intergenic	Intergenic	-386819	NM_014141	26047	Hs.655684	NM_014141	ENSG00000174469	CNTNAP2	AUTS15|CASPR2|CDFE|NRXN4|PTHSL1	contactin associated protein like 2	protein-coding	0	0
peak_14712	chr14	43402664	43402760	+	1000	NA	Intergenic	THE1B|LTR|ERVL-MaLR	1104571	NM_032135	84075	Hs.307086	NM_032135	ENSG00000189139	FSCB	C14orf155	fibrous sheath CABYR binding protein	protein-coding	0	0
peak_11293	chr9	111420436	111420526	+	1000	NA	intron (NM_001363756, intron 14 of 48)	intron (NM_001363756, intron 14 of 48)	63081	NM_001364930	23392	Hs.368255	NM_001080398	ENSG00000136813	ECPAS	ECM29|KIAA0368	Ecm29 proteasome adaptor and scaffold	protein-coding	0	0
peak_18902	chr20	34073944	34074094	+	1000	NA	intron (NM_016732, intron 5 of 9)	MIR3|SINE|MIR	24900	NR_039911	100616434		NR_039911	ENSG00000264616	MIR4755	mir-4755	microRNA 4755	ncRNA	0	0
peak_15699	chr15	44635996	44636094	+	1000	NA	intron (NM_025137, intron 7 of 39)	MER5A|DNA|hAT-Charlie	27617	NM_001160227	80208	Hs.656271	NM_025137	ENSG00000104133	SPG11	ALS5|CMT2X|KIAA1840	SPG11 vesicle trafficking associated, spatacsin	protein-coding	0	0
peak_3253	chr2	136050647	136050869	+	1000	NA	Intergenic	Intergenic	-65074	NM_001293312	1615	Hs.503787	NM_001349	ENSG00000115866	DARS	HBSL|aspRS	aspartyl-tRNA synthetase	protein-coding	0	0
peak_19552	chr21	38017655	38017757	+	1000	NA	Intergenic	THE1B-int|LTR|ERVL-MaLR	-101249	NM_002240	3763	Hs.626242	NM_002240	ENSG00000157542	KCNJ6	BIR1|GIRK-2|GIRK2|KATP-2|KATP2|KCNJ7|KIR3.2|KPLBS|hiGIRK2	potassium voltage-gated channel subfamily J member 6	protein-coding	0	0
peak_11297	chr9	111935632	111935766	+	1000	NA	TTS (NM_003358)	TTS (NM_003358)	3599	NR_039814	100616114		NR_039814	ENSG00000266315	MIR4668	mir-4668	microRNA 4668	ncRNA	0	0
peak_14258	chr13	47600877	47600985	+	1000	NA	Intergenic	AluY|SINE|Alu	331691	NR_047492	100861549	Hs.660978	NR_047492	ENSG00000260388	LINC00562	-	long intergenic non-protein coding RNA 562	ncRNA	0	0
peak_20529	chrM	2200	4006	+	1000	NA	non-coding (NR_137295, exon 1 of 1)	non-coding (NR_137295, exon 1 of 1)	1432	NR_137295									0	0
peak_10251	chr8	42054470	42054815	+	1000	NA	intron (NR_136589, intron 1 of 1)	LTR104_Mam|LTR|Gypsy	-2655	NM_001305878	7994	Hs.491577	NM_006766	ENSG00000083168	KAT6A	MOZ|MRD32|MYST-3|MYST3|RUNXBP2|ZC2HC6A|ZNF220	lysine acetyltransferase 6A	protein-coding	0	1
peak_16661	chr17	8247743	8247952	+	1000	NA	intron (NR_046431, intron 1 of 21)	CpG	209	NR_046431	80169	Hs.156055	NM_025099	ENSG00000178971	CTC1	AAF-132|AAF132|C17orf68|CRMCC|tmp494178	CST telomere replication complex component 1	protein-coding	0	0
peak_15339	chr14	96088396	96088558	+	1000	NA	3' UTR (NM_001282463, exon 3 of 3)	3' UTR (NM_001282463, exon 3 of 3)	49115	NM_001282463	56967	Hs.6434	NM_020215	ENSG00000227051	C14orf132	C14orf88	chromosome 14 open reading frame 132	protein-coding	0	0
peak_1608	chr1	180515963	180516087	+	1000	NA	Intergenic	Intergenic	-13448	NM_032360	84320	Hs.200051	NM_032360	ENSG00000230124	ACBD6	-	acyl-CoA binding domain containing 6	protein-coding	0	0
peak_1251	chr1	145957538	145957733	+	1000	NA	intron (NM_153713, intron 1 of 5)	CpG	382	NM_153713	128077	Hs.740619	NM_153713	ENSG00000271601	LIX1L	-	limb and CNS expressed 1 like	protein-coding	0	0
peak_8460	chr7	73667668	73667959	+	1000	NA	promoter-TSS (NM_001077621)	promoter-TSS (NM_001077621)	-18	NM_001077621	155382	Hs.647037	NM_152560	ENSG00000176428	VPS37D	WBSCR24	VPS37D subunit of ESCRT-I	protein-coding	0	1
peak_13916	chr12	114020747	114020947	+	1000	NA	Intergenic	Intergenic	-54522	NM_001146699	9904	Hs.7482	NM_016196	ENSG00000122965	RBM19	Mrd1	RNA binding motif protein 19	protein-coding	0	0
peak_2462	chr2	28958774	28958845	+	1000	NA	Intergenic	Intergenic	-22489	NM_199280	165186	Hs.525977	NM_199280	ENSG00000189350	TOGARAM2	FAM179A	TOG array regulator of axonemal microtubules 2	protein-coding	0	0
peak_11173	chr9	95048392	95048527	+	1000	NA	intron (NM_032823, intron 11 of 14)	G-rich|Low_complexity|Low_complexity	-16891	NR_106729	102466518		NR_106729	ENSG00000274115	MIR6081	hsa-mir-6081	microRNA 6081	ncRNA	0	0
peak_10147	chr8	27951368	27951525	+	1000	NA	intron (NM_173833, intron 3 of 8)	intron (NM_173833, intron 3 of 8)	41227	NM_173833	286133	Hs.591833	NM_173833	ENSG00000168079	SCARA5	NET33|Tesr	scavenger receptor class A member 5	protein-coding	0	0
peak_16877	chr17	33914551	33914673	+	1000	NA	intron (NM_001094, intron 1 of 9)	intron (NM_001094, intron 1 of 9)	242194	NM_001094	40	Hs.368417	NM_001094	ENSG00000108684	ASIC2	ACCN|ACCN1|ASIC2a|BNC1|BNaC1|MDEG|hBNaC1	acid sensing ion channel subunit 2	protein-coding	0	0
peak_15588	chr15	25693030	25693322	+	1000	NA	intron (NM_024490, intron 14 of 20)	AluJb|SINE|Alu	155649	NR_039865	100616474		NR_039865	ENSG00000266517	MIR4715	-	microRNA 4715	ncRNA	0	0
peak_4181	chr3	55858914	55859174	+	1000	NA	intron (NR_132749, intron 13 of 17)	intron (NR_132749, intron 13 of 17)	-6450	NR_037502	100500875		NR_037502	ENSG00000264013	MIR3938	-	microRNA 3938	ncRNA	0	1
peak_17057	chr17	45583416	45583575	+	1000	NA	Intergenic	Intergenic	18367	NR_026901	644172	Hs.448859	NR_026901		MAPK8IP1P2	-	mitogen-activated protein kinase 8 interacting protein 1 pseudogene 2	pseudo	0	0
peak_4673	chr3	150763152	150763599	+	1000	NA	promoter-TSS (NM_005067)	promoter-TSS (NM_005067)	-206	NM_005067	6478	Hs.477959	NM_005067	ENSG00000181788	SIAH2	hSiah2	siah E3 ubiquitin protein ligase 2	protein-coding	0	1
peak_2209	chr2	3453213	3453324	+	1000	NA	intron (NM_001321102, intron 6 of 11)	intron (NM_001321102, intron 6 of 11)	64479	NM_001306077	55256	Hs.502773	NM_018269	ENSG00000182551	ADI1	APL1|ARD|Fe-ARD|HMFT1638|MTCBP1|Ni-ARD|SIPL|mtnD	acireductone dioxygenase 1	protein-coding	0	0
peak_19816	chr22	41544462	41544626	+	1000	NA	promoter-TSS (NM_001018052)	promoter-TSS (NM_001018052)	-55	NM_001282885	171568	Hs.712617	NM_138338	ENSG00000100413	POLR3H	RPC22.9|RPC8	RNA polymerase III subunit H	protein-coding	0	1
peak_7687	chr7	16945081	16945237	+	1000	NA	Intergenic	MER4CL34|LTR|ERV1	-63176	NM_176813	155465	Hs.100686	NM_176813	ENSG00000173467	AGR3	AG-3|AG3|BCMP11|HAG3|PDIA18|hAG-3	anterior gradient 3, protein disulphide isomerase family member	protein-coding	0	0
peak_7680	chr7	16353292	16353455	+	1000	NA	intron (NM_001101417, intron 2 of 8)	AluJo|SINE|Alu	68165	NM_001101426	729920	Hs.636502	NM_001101417	ENSG00000214960	CRPPA	ISPD|LGMDR20|MDDGA7|MDDGC7|Nip|hISPD	CDP-L-ribitol pyrophosphorylase A	protein-coding	0	0
peak_11659	chr9	137227637	137227718	+	1000	NA	5' UTR (NM_001190228, exon 1 of 3)	5' UTR (NM_001190228, exon 1 of 3)	111	NM_001190228	643596	Hs.730186	NM_001190228	ENSG00000233198	RNF224	-	ring finger protein 224	protein-coding	0	0
peak_19988	chr22	49418098	49418227	+	1000	NA	intron (NR_110522, intron 1 of 2)	intron (NR_110522, intron 1 of 2)	125304	NR_037440	100500882		NR_037440	ENSG00000264139	MIR3667	-	microRNA 3667	ncRNA	0	0
peak_5894	chr5	77640503	77640627	+	1000	NA	Intergenic	CpG	-1868	NM_032109	23440	Hs.202247	NM_032109	ENSG00000171540	OTP	-	orthopedia homeobox	protein-coding	0	1
peak_9578	chr7	136256677	136256790	+	1000	NA	Intergenic	Intergenic	-279374	NM_001128619	767558	Hs.602015	NM_001128619	ENSG00000267697	LUZP6	MPD6|MTPNUT	leucine zipper protein 6	protein-coding	0	0
peak_11939	chr10	73497359	73497483	+	1000	NA	TTS (NR_135250)	TTS (NR_135250)	-1397	NM_001289968	5532	Hs.500067	NM_021132	ENSG00000107758	PPP3CB	CALNA2|CALNB|CNA2|PP2Bbeta	protein phosphatase 3 catalytic subunit beta	protein-coding	0	1
peak_16862	chr17	31901750	31901930	+	1000	NA	promoter-TSS (NM_018428)	promoter-TSS (NM_018428)	-132	NM_018428	55813	Hs.589862	NM_018428	ENSG00000108651	UTP6	C17orf40|HCA66	UTP6 small subunit processome component	protein-coding	0	1
peak_17248	chr17	65424797	65424964	+	1000	NA	Intergenic	Intergenic	-32661	NR_131984	105827617		NR_131984	ENSG00000263520	LINC02563	CRAT40	long intergenic non-protein coding RNA 2563	ncRNA	0	0
peak_12385	chr11	33692207	33692529	+	1000	NA	Intergenic	MER63B|DNA|hAT-Blackjack	8372	NM_001166692	100131378	Hs.709466	NM_001166692	ENSG00000205177	C11orf91	-	chromosome 11 open reading frame 91	protein-coding	0	0
peak_7481	chr7	2639017	2639257	+	1000	NA	intron (NM_025250, intron 1 of 13)	intron (NM_025250, intron 1 of 13)	7151	NM_025250	80727	Hs.440899	NM_025250	ENSG00000136295	TTYH3	-	tweety family member 3	protein-coding	0	0
peak_5702	chr5	20368801	20368925	+	1000	NA	intron (NM_001349558, intron 1 of 15)	intron (NM_001349558, intron 1 of 15)	63312	NR_146519	102725105		NR_146519		CDH18-AS1	-	CDH18 antisense RNA 1	ncRNA	0	0
peak_18174	chr19	36838393	36838813	+	1000	NA	promoter-TSS (NM_001242802)	promoter-TSS (NM_001242802)	-216	NM_206894	388536	Hs.282067	NM_206894	ENSG00000197863	ZNF790	-	zinc finger protein 790	protein-coding	0	1
peak_20422	chrX	132715243	132715333	+	1000	NA	intron (NM_001077188, intron 3 of 5)	AluJo|SINE|Alu	47646	NR_046691	100874102	Hs.619341	NR_046691	ENSG00000235849	HS6ST2-AS1	-	HS6ST2 antisense RNA 1	ncRNA	0	0
peak_8306	chr7	64515414	64515619	+	1000	NA	Intergenic	LTR25|LTR|ERV1	47555	NM_178558	340252	Hs.520886	NM_178558	ENSG00000173041	ZNF680	-	zinc finger protein 680	protein-coding	0	0
peak_381	chr1	27506471	27506674	+	1000	NA	Intergenic	MIR|SINE|MIR	-16405	NM_001201404	10163	Hs.469244	NM_006990	ENSG00000158195	WASF2	IMD2|SCAR2|WASF4|WAVE2|dJ393P12.2	WASP family member 2	protein-coding	0	0
peak_4094	chr3	49018149	49018563	+	1000	NA	intron (NM_018114, intron 1 of 11)	CpG-19833	224	NM_001009996	55152	Hs.654815	NM_018114	ENSG00000178149	DALRD3	-	DALR anticodon binding domain containing 3	protein-coding	0	0
peak_5127	chr4	24659633	24659770	+	1000	NA	Intergenic	Intergenic	-75147	NM_001358	1665	Hs.696074	NM_001358	ENSG00000109606	DHX15	DBP1|DDX15|HRH2|PRP43|PRPF43|PrPp43p	DEAH-box helicase 15	protein-coding	0	0
peak_5870	chr5	72328365	72328458	+	1000	NA	intron (NM_001284404, intron 3 of 7)	MLT1H|LTR|ERVL-MaLR	8038	NM_024754	79810	Hs.126906	NM_024754	ENSG00000049883	PTCD2	-	pentatricopeptide repeat domain 2	protein-coding	0	0
peak_15270	chr14	91510849	91511021	+	1000	NA	promoter-TSS (NM_001284280)	promoter-TSS (NM_001284280)	-455	NM_001284281	55671	Hs.533887	NM_017936	ENSG00000100796	PPP4R3A	FLFL1|KIAA2010|MSTP033|PP4R3|PP4R3A|SMEK1|smk-1|smk1	protein phosphatase 4 regulatory subunit 3A	protein-coding	0	1
peak_3602	chr2	207711188	207711594	+	1000	NA	promoter-TSS (NM_001142300)	promoter-TSS (NM_001142300)	-149	NM_001142300	151195	Hs.471234	NM_152523	ENSG00000163249	CCNYL1	-	cyclin Y like 1	protein-coding	0	1
peak_7861	chr7	29263778	29263940	+	1000	NA	intron (NM_001293072, intron 1 of 12)	SVA_B|Retroposon|SVA	-54889	NR_120522	102724484	Hs.638665	NR_120522		LOC102724484	-	uncharacterized LOC102724484	ncRNA	0	0
peak_9285	chr7	121994546	121994785	+	1000	NA	intron (NM_001206839, intron 8 of 28)	intron (NM_001206839, intron 8 of 28)	121504	NM_002851	5803	Hs.489824	NM_002851	ENSG00000106278	PTPRZ1	HPTPZ|HPTPzeta|PTP-ZETA|PTP18|PTPRZ|PTPZ|R-PTP-zeta-2|RPTPB|RPTPbeta|phosphacan	protein tyrosine phosphatase receptor type Z1	protein-coding	0	0
peak_4150	chr3	52480250	52480413	+	1000	NA	exon (NM_001276293, exon 13 of 13)	exon (NM_001276293, exon 13 of 13)	-15007	NM_015136	23166	Hs.301989	NM_015136	ENSG00000010327	STAB1	CLEVER-1|FEEL-1|FELE-1|FEX1|SCARH2|STAB-1	stabilin 1	protein-coding	0	0
peak_275	chr1	22675254	22675428	+	1000	NA	Intergenic	L2c|LINE|L2	22105	NM_001371184									0	0
peak_8836	chr7	98224066	98224347	+	1000	NA	intron (NM_015395, intron 19 of 25)	intron (NM_015395, intron 19 of 25)	11952	NM_177455	168620	Hs.511979	NM_177455	ENSG00000180535	BHLHA15	BHLHB8|MIST1	basic helix-loop-helix family member a15	protein-coding	0	0
peak_19976	chr22	48848665	48848806	+	1000	NA	Intergenic	AluSq2|SINE|Alu	-18035	NR_038944	100128946	Hs.535676	NR_038944	ENSG00000205632	LINC01310	WI2-81516E3.1	long intergenic non-protein coding RNA 1310	ncRNA	0	0
peak_16545	chr16	89701536	89702169	+	1000	NA	promoter-TSS (NM_152339)	promoter-TSS (NM_152339)	-147	NM_152339	124044	Hs.374556	NM_152339	ENSG00000158792	SPATA2L	C16orf76|tamo	spermatogenesis associated 2 like	protein-coding	0	1
peak_264	chr1	22212854	22212964	+	1000	NA	Intergenic	Intergenic	-53330	NR_039613	100616433		NR_039613	ENSG00000266564	MIR4418	-	microRNA 4418	ncRNA	0	0
peak_4932	chr3	194672014	194672187	+	1000	NA	promoter-TSS (NM_018385)	promoter-TSS (NM_018385)	91	NM_018385	55341	Hs.744061	NM_018385	ENSG00000041802	LSG1	-	large 60S subunit nuclear export GTPase 1	protein-coding	0	0
peak_18451	chr19	54189715	54191207	+	1000	NA	promoter-TSS (NM_001146056).2	promoter-TSS (NM_001146056).2	117	NM_024075	79042	Hs.15580	NM_024075	ENSG00000170892	TSEN34	LENG5|PCH2C|SEN34|SEN34L	tRNA splicing endonuclease subunit 34	protein-coding	0	0
peak_7616	chr7	9213839	9213920	+	1000	NA	Intergenic	MIRb|SINE|MIR	-420391	NR_002790	168741	Hs.545134	NR_002790		PER4	-	period circadian regulator 3 pseudogene	pseudo	0	0
peak_6180	chr5	126920330	126920610	+	1000	NA	intron (NM_178450, intron 1 of 4)	intron (NM_178450, intron 1 of 4)	110088	NM_178450	115123	Hs.132441	NM_178450	ENSG00000173926	2003-03-01	MARCH-III|RNF173	membrane associated ring-CH-type finger 3	protein-coding	0	0
peak_20259	chrX	70276718	70276835	+	1000	NA	intron (NM_004312, intron 8 of 16)	intron (NM_004312, intron 8 of 16)	-5396	NM_001032726	347517	Hs.276327	NM_001032726	ENSG00000147127	RAB41	-	RAB41, member RAS oncogene family	protein-coding	0	1
peak_15399	chr14	100239347	100239542	+	1000	NA	exon (NM_003403, exon 1 of 5)	exon (NM_003403, exon 1 of 5)	300	NM_003403	7528	Hs.388927	NM_003403	ENSG00000100811	YY1	DELTA|GADEVS|INO80S|NF-E1|UCRBP|YIN-YANG-1	YY1 transcription factor	protein-coding	0	0
peak_8624	chr7	81846544	81846621	+	1000	NA	Intergenic	Intergenic	-76535	NM_000601	3082	Hs.396530	NM_000601	ENSG00000019991	HGF	DFNB39|F-TCF|HGFB|HPTA|SF	hepatocyte growth factor	protein-coding	0	0
peak_20402	chrX	123960231	123960493	+	1000	NA	promoter-TSS (NM_001042749)	promoter-TSS (NM_001042749)	-198	NM_001042749	10735	Hs.496710	NM_006603	ENSG00000101972	STAG2	NEDXCF|SA-2|SA2|SCC3B|bA517O1.1	stromal antigen 2	protein-coding	0	1
peak_10488	chr8	93916412	93916599	+	1000	NA	promoter-TSS (NM_001161780)	promoter-TSS (NM_001161780)	-386	NR_039602	100616169		NR_039602	ENSG00000284288	MIR378D2	mir-378d-2	microRNA 378d-2	ncRNA	0	1
peak_11267	chr9	106602029	106602187	+	1000	NA	Intergenic	Intergenic	1180	NR_107048	102465995		NR_107048	ENSG00000277889	MIR8081	hsa-mir-8081	microRNA 8081	ncRNA	0	0
peak_16760	chr17	20155790	20155990	+	1000	NA	promoter-TSS (NM_001243438)	promoter-TSS (NM_001243438)	-182	NM_001033554	92521	Hs.431045	NM_152904	ENSG00000128487	SPECC1	CYTSB|HCMOGT-1|HCMOGT1|NSP	sperm antigen with calponin homology and coiled-coil domains 1	protein-coding	0	1
peak_966	chr1	66169116	66169316	+	1000	NA	intron (NM_001037340, intron 1 of 14)	intron (NM_001037340, intron 1 of 14)	-118498	NR_123718	101927139	Hs.127908	NR_123718	ENSG00000227466	LOC101927139	-	uncharacterized LOC101927139	ncRNA	0	0
peak_6273	chr5	135990807	135990970	+	1000	NA	Intergenic	Intergenic	-35905	NM_002302	3950	Hs.512580	NM_002302	ENSG00000145826	LECT2	chm-II|chm2	leukocyte cell derived chemotaxin 2	protein-coding	0	0
peak_247	chr1	21558746	21558845	+	1000	NA	intron (NM_001369804, intron 2 of 11)	intron (NM_001369804, intron 2 of 11)	7525	NM_001369803	249	Hs.75431	NM_000478	ENSG00000162551	ALPL	AP-TNAP|APTNAP|HOPS|TNALP|TNAP|TNSALP	alkaline phosphatase, biomineralization associated	protein-coding	0	0
peak_6311	chr5	139273974	139274237	+	1000	NA	non-coding (NR_003141, exon 1 of 4)	non-coding (NR_003141, exon 1 of 4)	353	NM_199189	9782	Hs.268939	NM_018834	ENSG00000015479	MATR3	ALS21|MPD2|VCPDM	matrin 3	protein-coding	0	0
peak_11207	chr9	97696942	97697500	+	1000	NA	non-coding (NR_149091, exon 1 of 4)	non-coding (NR_149091, exon 1 of 4)	188	NR_149092	7507	Hs.654364	NM_000380	ENSG00000136936	XPA	XP1|XPAC	XPA, DNA damage recognition and repair factor	protein-coding	0	0
peak_6892	chr6	34065606	34065755	+	1000	NA	intron (NM_001282847, intron 2 of 9)	intron (NM_001282847, intron 2 of 9)	40287	NM_001256813	2914	Hs.429018	NM_000841	ENSG00000124493	GRM4	GPRC1D|MGLUR4|mGlu4	glutamate metabotropic receptor 4	protein-coding	0	0
peak_12763	chr11	78836151	78836382	+	1000	NA	intron (NM_001098816, intron 12 of 33)	AluSq2|SINE|Alu	-261402	NM_024678	79731	Hs.503389	NM_024678	ENSG00000137513	NARS2	DFNB94|SLM5|asnRS	asparaginyl-tRNA synthetase 2, mitochondrial	protein-coding	0	0
peak_17070	chr17	46890576	46890751	+	1000	NA	Intergenic	Intergenic	-32454	NM_001012511	9570	Hs.463278	NM_004287	ENSG00000108433	GOSR2	Bos1|EPM6|GS27	golgi SNAP receptor complex member 2	protein-coding	0	0
peak_2495	chr2	32063444	32063631	+	1000	NA	promoter-TSS (NM_199436)	promoter-TSS (NM_199436)	-74	NM_001363875	6683	Hs.468091	NM_014946	ENSG00000021574	SPAST	ADPSP|FSP2|SPG4	spastin	protein-coding	0	1
peak_11548	chr9	132532220	132532357	+	1000	NA	intron (NM_207417, intron 4 of 6)	intron (NM_207417, intron 4 of 6)	-50318	NM_020064	56751	Hs.283809	NM_020064	ENSG00000125492	BARHL1	-	BarH like homeobox 1	protein-coding	0	0
peak_7403	chr7	985806	986041	+	1000	NA	intron (NM_017781, intron 4 of 8)	intron (NM_017781, intron 4 of 8)	2742	NM_017781	54905	Hs.272795	NM_017781	ENSG00000073067	CYP2W1	-	cytochrome P450 family 2 subfamily W member 1	protein-coding	0	0
peak_5789	chr5	50326389	50326703	+	1000	NA	Intergenic	L1MA9|LINE|L1	114742	NM_198449	133418	Hs.561411	NM_198449	ENSG00000170571	EMB	GP70	embigin	protein-coding	0	0
peak_6291	chr5	138032328	138032452	+	1000	NA	promoter-TSS (NR_037900)	promoter-TSS (NR_037900)	-384	NR_037900	100130172	Hs.616629	NR_037900		LOC100130172	-	uncharacterized LOC100130172	ncRNA	0	1
peak_7462	chr7	2249298	2249375	+	1000	NA	promoter-TSS (NR_160264)	promoter-TSS (NR_160264)	25	NR_160264	4521	Hs.534331	NM_002452	ENSG00000106268	NUDT1	MTH1	nudix hydrolase 1	protein-coding	0	0
peak_18932	chr20	35541973	35542057	+	1000	NA	promoter-TSS (NM_015966)	promoter-TSS (NM_015966)	-63	NM_198398	51614	Hs.472558	NM_015966	ENSG00000125991	ERGIC3	C20orf47|C2orf47|CGI-54|Erv46|NY-BR-84|PRO0989|SDBCAG84|dJ477O4.2	ERGIC and golgi 3	protein-coding	0	1
peak_12470	chr11	59343061	59343163	+	1000	NA	Intergenic	L1PA5|LINE|L1	-21347	NM_001004729	390195	Hs.553755	NM_001004729	ENSG00000176495	OR5AN1	OR11-244	olfactory receptor family 5 subfamily AN member 1	protein-coding	0	0
peak_16965	chr17	40415475	40415581	+	1000	NA	intron (NM_001067, intron 4 of 34)	intron (NM_001067, intron 4 of 34)	2368	NM_001067	7153	Hs.156346	NM_001067	ENSG00000131747	TOP2A	TOP2|TP2A	DNA topoisomerase II alpha	protein-coding	0	0
peak_542	chr1	35769973	35770102	+	1000	NA	promoter-TSS (NM_022111)	promoter-TSS (NM_022111)	-59	NM_001190481	63967	Hs.175613	NM_022111	ENSG00000092853	CLSPN	-	claspin	protein-coding	0	1
peak_16503	chr16	85639678	85639798	+	1000	NA	intron (NM_014615, intron 2 of 15)	intron (NM_014615, intron 2 of 15)	26416	NM_001278184	23199	Hs.461647	NM_014615	ENSG00000131149	GSE1	CRHSP24|KIAA0182	Gse1 coiled-coil protein	protein-coding	0	0
peak_3267	chr2	139970491	139970688	+	1000	NA	Intergenic	L1MA4A|LINE|L1	616096	NR_106979	102465692		NR_106979	ENSG00000283506	MIR7157	hsa-mir-7157	microRNA 7157	ncRNA	0	0
peak_3150	chr2	121568125	121568239	+	1000	NA	intron (NM_015282, intron 2 of 38)	intron (NM_015282, intron 2 of 38)	37302	NR_023343	100151683	Hs.689638	NR_023343	ENSG00000264229	RNU4ATAC	MOPD1|RFMN|RNU4ATAC1|TALS|U4ATAC	RNA, U4atac small nuclear (U12-dependent splicing)	snRNA	0	0
peak_14823	chr14	55207848	55208135	+	1000	NA	Intergenic	MamGypLTR1c|LTR|Gypsy	-16406	NM_014750	9787	Hs.77695	NM_014750	ENSG00000126787	DLGAP5	DLG7|HURP	DLG associated protein 5	protein-coding	0	0
peak_13046	chr11	126303945	126304327	+	1000	NA	promoter-TSS (NM_001350236)	promoter-TSS (NM_001350236)	76	NM_001350236	28960	Hs.504249	NM_014026	ENSG00000110063	DCPS	ARS|DCS1|HINT-5|HINT5|HSL1|HSPC015	decapping enzyme, scavenger	protein-coding	0	0
peak_4270	chr3	70745277	70745403	+	1000	NA	Intergenic	AluSz|SINE|Alu	319584	NM_001349344	27086	Hs.59368	NM_032682	ENSG00000114861	FOXP1	12CC4|HSPC215|MFH|QRF1|hFKH1B	forkhead box P1	protein-coding	0	0
peak_16396	chr16	67667962	67668078	+	1000	NA	exon (NM_001012984, exon 3 of 4)	exon (NM_001012984, exon 3 of 4)	1206	NM_001012984	388284	Hs.632208	NM_001012984	ENSG00000159761	C16orf86	-	chromosome 16 open reading frame 86	protein-coding	0	0
peak_18528	chr20	337055	337166	+	1000	NA	Intergenic	L2a|LINE|L2	-9616	NR_136649	80023	Hs.416024	NM_024958	ENSG00000125841	NRSN2	C20orf98|dJ1103G7.6	neurensin 2	protein-coding	0	1
peak_4000	chr3	36795613	36795784	+	1000	NA	Intergenic	LTR16A|LTR|ERVL	26802	NR_147141	105377031	Hs.333862	NR_147141	ENSG00000279727	LINC02033	-	long intergenic non-protein coding RNA 2033	ncRNA	0	0
peak_14421	chr13	106182528	106182727	+	1000	NA	Intergenic	Intergenic	-193937	NR_163477	728192	Hs.559194	NR_034119		LINC00460	-	long intergenic non-protein coding RNA 460	ncRNA	0	0
peak_3915	chr3	13655423	13655611	+	1000	NA	intron (NR_027103, intron 1 of 5)	CpG	4796	NR_027103	285375	Hs.319969	NR_027103	ENSG00000224514	LINC00620	-	long intergenic non-protein coding RNA 620	ncRNA	0	0
peak_12556	chr11	65133887	65134080	+	1000	NA	intron (NM_172230, intron 1 of 15)	intron (NM_172230, intron 1 of 15)	536	NM_032431	84447	Hs.75859	NM_032431	ENSG00000162298	SYVN1	DER3|HRD1	synoviolin 1	protein-coding	0	0
peak_14149	chr13	19863528	19863799	+	1000	NA	promoter-TSS (NM_001039649)	promoter-TSS (NM_001039649)	-14	NM_001142684	9205	Hs.530988	NM_014242	ENSG00000132950	ZMYM5	HSPC050|MYM|ZNF198L1|ZNF237	zinc finger MYM-type containing 5	protein-coding	0	1
peak_1443	chr1	157773250	157773392	+	1000	NA	intron (NM_001159488, intron 2 of 8)	intron (NM_001159488, intron 2 of 8)	3811	NM_030764	79368	Hs.437393	NM_030764	ENSG00000132704	FCRL2	CD307b|FCRH2|IFGP4|IRTA4|SPAP1|SPAP1A|SPAP1B|SPAP1C	Fc receptor like 2	protein-coding	0	0
peak_13279	chr12	15423766	15423853	+	1000	NA	intron (NM_030667, intron 1 of 26)	intron (NM_030667, intron 1 of 26)	101301	NM_002848	5800	Hs.160871	NM_002848	ENSG00000151490	PTPRO	GLEPP1|NPHS6|PTP-OC|PTP-U2|PTPROT|PTPU2|R-PTP-O	protein tyrosine phosphatase receptor type O	protein-coding	0	0
peak_1650	chr1	184027880	184028156	+	1000	NA	intron (NM_001303421, intron 1 of 11)	intron (NM_001303421, intron 1 of 11)	9710	NM_001303420	23127	Hs.387995	NM_015101	ENSG00000198756	COLGALT2	C1orf17|ColGalT 2|GLT25D2	collagen beta(1-O)galactosyltransferase 2	protein-coding	0	0
peak_7326	chr6	164344955	164345063	+	1000	NA	Intergenic	Intergenic	477054	NR_131926	105378111		NR_131926		MEAT6	-	melanoma-associated transcript 6	ncRNA	0	0
peak_17200	chr17	59619300	59619792	+	1000	NA	promoter-TSS (NM_004859)	promoter-TSS (NM_004859)	-143	NM_001288653	1213	Hs.491351	NM_004859	ENSG00000141367	CLTC	CHC|CHC17|CLH-17|CLTCL2|Hc|MRD56	clathrin heavy chain	protein-coding	0	1
peak_9944	chr7	157547670	157547844	+	1000	NA	intron (NM_130843, intron 21 of 21)	intron (NM_130843, intron 21 of 21)	26665	NR_029689	406945		NR_029689	ENSG00000207960	MIR153-2	MIRN153-2|mir-153-2	microRNA 153-2	ncRNA	0	0
peak_8218	chr7	52149396	52149743	+	1000	NA	Intergenic	MER41A|LTR|ERV1	-756313	NR_157843	107986794		NR_157843		LOC107986794	-	uncharacterized LOC107986794	ncRNA	0	0
peak_13734	chr12	93377643	93377997	+	1000	NA	promoter-TSS (NM_001301023)	promoter-TSS (NM_001301023)	-84	NR_040096	643339	Hs.741299	NR_040096		LOC643339	-	uncharacterized LOC643339	ncRNA	0	1
peak_16469	chr16	79770659	79770818	+	1000	NA	promoter-TSS (NR_104663)	promoter-TSS (NR_104663)	-206	NR_104663	102467146	Hs.657587	NR_104663	ENSG00000261390	MAFTRR	linc-MAF-4|lincMAF4	MAF transcriptional regulator RNA	ncRNA	0	1
peak_12939	chr11	115186438	115186554	+	1000	NA	intron (NM_001098517, intron 7 of 8)	intron (NM_001098517, intron 7 of 8)	-147081	NR_135108	105369509	Hs.736064	NR_135108		LOC105369509	-	uncharacterized LOC105369509	ncRNA	0	0
peak_19873	chr22	43985321	43985474	+	1000	NA	intron (NM_015380, intron 12 of 14)	L1MC2|LINE|L1	-13814	NM_001003828	29780	Hs.475074	NM_013327	ENSG00000188677	PARVB	CGI-56	parvin beta	protein-coding	0	0
peak_3965	chr3	26997401	26997508	+	1000	NA	Intergenic	Intergenic	219069	NM_001304384	152110	Hs.506115	NM_152534	ENSG00000163491	NEK10	-	NIMA related kinase 10	protein-coding	0	0
peak_9374	chr7	128413786	128413869	+	1000	NA	Intergenic	Intergenic	-3845	NM_001142576	3614	Hs.654401	NM_000883	ENSG00000106348	IMPDH1	IMPD|IMPD1|IMPDH-I|LCA11|RP10|sWSS2608	inosine monophosphate dehydrogenase 1	protein-coding	0	1
peak_5048	chr4	5078502	5078637	+	1000	NA	intron (NM_001306082, intron 1 of 12)	intron (NM_001306082, intron 1 of 12)	27089	NM_001345969	55351	Hs.133062	NM_018401	ENSG00000152953	STK32B	HSA250839|STK32|STKG6|YANK2	serine/threonine kinase 32B	protein-coding	0	0
peak_3814	chr2	239400990	239401415	+	1000	NA	promoter-TSS (NM_006037)	promoter-TSS (NM_006037)	-234	NR_135575	101928111	Hs.534680	NR_135575	ENSG00000222020	HDAC4-AS1	-	HDAC4 antisense RNA 1	ncRNA	0	1
peak_4193	chr3	58015796	58015989	+	1000	NA	intron (NM_001164318, intron 1 of 45)	L2b|LINE|L2	7470	NM_001164317	2317	Hs.476448	NM_001457	ENSG00000136068	FLNB	ABP-278|ABP-280|AOI|FH1|FLN-B|FLN1L|LRS1|SCT|TABP|TAP	filamin B	protein-coding	0	0
peak_13803	chr12	106003863	106003974	+	1000	NA	Intergenic	AluJr4|SINE|Alu	136115	NM_014840	9891	Hs.524692	NM_014840	ENSG00000074590	NUAK1	ARK5	NUAK family kinase 1	protein-coding	0	0
peak_1940	chr1	225582464	225582640	+	1000	NA	intron (NM_001008493, intron 1 of 14)	L1ME2z|LINE|L1	70571	NM_001008493	55740	Hs.497893	NM_018212	ENSG00000154380	ENAH	ENA|MENA|NDPP1	ENAH actin regulator	protein-coding	0	0
peak_738	chr1	44504296	44504425	+	1000	NA	intron (NM_001319957, intron 1 of 13)	intron (NM_001319957, intron 1 of 13)	-41133	NR_049849	100847089		NR_049849	ENSG00000263381	MIR5584	-	microRNA 5584	ncRNA	0	0
peak_12242	chr11	1814864	1815031	+	1000	NA	Intergenic	Intergenic	-19480	NM_001290334	90019	Hs.161031	NM_138567	ENSG00000149043	SYT8	-	synaptotagmin 8	protein-coding	0	0
peak_8499	chr7	74125289	74125437	+	1000	NA	Intergenic	LTR33A|LTR|ERVL	32146	NM_001204426	3984	Hs.647035	NM_002314	ENSG00000106683	LIMK1	LIMK|LIMK-1	LIM domain kinase 1	protein-coding	0	0
peak_16431	chr16	72093694	72093801	+	1000	NA	promoter-TSS (NM_001324354)	promoter-TSS (NM_001324354)	-100	NM_014003	9785	Hs.151218	NM_014003	ENSG00000140829	DHX38	DDX38|PRP16|PRPF16|RP84	DEAH-box helicase 38	protein-coding	0	1
peak_16605	chr17	4948597	4949011	+	1000	NA	5' UTR (NM_005022, exon 1 of 3)	5' UTR (NM_005022, exon 1 of 3)	282	NM_005022	5216	Hs.494691	NM_005022	ENSG00000108518	PFN1	ALS18	profilin 1	protein-coding	0	0
peak_2975	chr2	98116092	98116298	+	1000	NA	intron (NR_144296, intron 3 of 28)	intron (NR_144296, intron 3 of 28)	29028	NR_144296	200403	Hs.269977	NM_144992	ENSG00000168658	VWA3B	SCAR22	von Willebrand factor A domain containing 3B	protein-coding	0	0
peak_18951	chr20	36773850	36774156	+	1000	NA	promoter-TSS (NM_001145318)	promoter-TSS (NM_001145318)	-240	NM_024918	79980	Hs.632268	NM_024918	ENSG00000149636	DSN1	C20orf172|KNL3|MIS13|dJ469A13.2|hKNL-3	DSN1 component of MIS12 kinetochore complex	protein-coding	0	1
peak_6215	chr5	132075387	132075599	+	1000	NA	intron (NM_000758, intron 3 of 3)	intron (NM_000758, intron 3 of 3)	1704	NM_000758	1437	Hs.1349	NM_000758	ENSG00000164400	CSF2	CSF|GMCSF	colony stimulating factor 2	protein-coding	0	0
peak_5103	chr4	15655338	15655596	+	1000	NA	promoter-TSS (NM_012161)	promoter-TSS (NM_012161)	-55	NM_001193534	26234	Hs.643433	NM_012161	ENSG00000118564	FBXL5	FBL4|FBL5|FLR1	F-box and leucine rich repeat protein 5	protein-coding	0	1
peak_16988	chr17	42423188	42423452	+	1000	NA	promoter-TSS (NM_012232)	promoter-TSS (NM_012232)	-64	NM_012232	284119	Hs.437191	NM_012232	ENSG00000177469	CAVIN1	CAVIN|CGL4|FKSG13|PTRF|cavin-1	caveolae associated protein 1	protein-coding	0	1
peak_1505	chr1	165418719	165418833	+	1000	NA	intron (NM_001256570, intron 4 of 10)	intron (NM_001256570, intron 4 of 10)	6208	NM_001256571	6258	Hs.26550	NM_006917	ENSG00000143171	RXRG	NR2B3|RXRC	retinoid X receptor gamma	protein-coding	0	0
peak_9059	chr7	105396248	105396507	+	1000	NA	Intergenic	AluY|SINE|Alu	-6987	NM_001350746	6733	Hs.285197	NM_182691	ENSG00000135250	SRPK2	SFRSK2	SRSF protein kinase 2	protein-coding	0	1
peak_11929	chr10	71986893	71987203	+	1000	NA	intron (NM_004273, intron 1 of 2)	MIRc|SINE|MIR	22653	NM_004273	9469	Hs.158304	NM_004273	ENSG00000122863	CHST3	C6ST|C6ST1|HSD	carbohydrate sulfotransferase 3	protein-coding	0	0
peak_283	chr1	23181412	23181563	+	1000	NA	Intergenic	AluSp|SINE|Alu	-12629	NM_001142546	7798	Hs.257900	NM_033631	ENSG00000169641	LUZP1	LUZP	leucine zipper protein 1	protein-coding	0	0
peak_9590	chr7	137345929	137346109	+	1000	NA	Intergenic	MER41B|LTR|ERV1	-2286	NM_002825	5764	Hs.371249	NM_002825	ENSG00000105894	PTN	HARP|HB-GAM|HBBM|HBGF-8|HBGF8|HBNF|HBNF-1|NEGF1|OSF-1	pleiotrophin	protein-coding	0	1
peak_9666	chr7	140567720	140567916	+	1000	NA	intron (NM_001318052, intron 7 of 18)	intron (NM_001318052, intron 7 of 18)	34724	NR_134477	27147	Hs.6385	NM_015689	ENSG00000146966	DENND2A	FAM31D|KIAA1277	DENN domain containing 2A	protein-coding	0	0
peak_13020	chr11	123976610	123976774	+	1000	NA	TTS (NM_001004474)	TTS (NM_001004474)	999	NM_001004474	219873	Hs.553637	NM_001004474	ENSG00000196248	OR10S1	OR11-279	olfactory receptor family 10 subfamily S member 1	protein-coding	0	0
peak_13379	chr12	45728764	45729089	+	1000	NA	promoter-TSS (NM_001347839)	promoter-TSS (NM_001347839)	-780	NM_152641	196528	Hs.317304	NM_152641	ENSG00000189079	ARID2	BAF200|CSS6|p200	AT-rich interaction domain 2	protein-coding	0	1
peak_6452	chr5	150301821	150301955	+	1000	NA	intron (NM_001012301, intron 1 of 1)	MIR3|SINE|MIR	1017	NM_001012301	340075	Hs.591252	NM_001012301	ENSG00000183876	ARSI	ASI|SPG66	arylsulfatase family member I	protein-coding	0	0
peak_7581	chr7	6348866	6349282	+	1000	NA	promoter-TSS (NM_001037163)	promoter-TSS (NM_001037163)	-107	NM_001037163	84792	Hs.696146	NM_001037163	ENSG00000286075	FAM220A	ACPIN1|C7orf70|SIPAR	family with sequence similarity 220 member A	protein-coding	0	1
peak_4153	chr3	52536340	52536559	+	1000	NA	promoter-TSS (NM_001124767)	promoter-TSS (NM_001124767)	-156	NM_001124767	440957	Hs.660577	NM_001124767	ENSG00000168273	SMIM4	C3orf78	small integral membrane protein 4	protein-coding	0	1
peak_9280	chr7	121803259	121803323	+	1000	NA	Intergenic	Intergenic	-69870	NM_001369396	5803	Hs.489824	NM_002851	ENSG00000106278	PTPRZ1	HPTPZ|HPTPzeta|PTP-ZETA|PTP18|PTPRZ|PTPZ|R-PTP-zeta-2|RPTPB|RPTPbeta|phosphacan	protein tyrosine phosphatase receptor type Z1	protein-coding	0	0
peak_476	chr1	32013573	32014118	+	1000	NA	promoter-TSS (NM_006559)	promoter-TSS (NM_006559)	-23	NR_073499	10657	Hs.445893	NM_006559	ENSG00000121774	KHDRBS1	Sam68|p62|p68	KH RNA binding domain containing, signal transduction associated 1	protein-coding	0	1
peak_11692	chr10	3467740	3467903	+	1000	NA	intron (NR_155743, intron 3 of 4)	intron (NR_155743, intron 3 of 4)	35017	NR_155744	101927880		NR_155743		LINC02669	-	long intergenic non-protein coding RNA 2669	ncRNA	0	0
peak_3936	chr3	16727561	16727694	+	1000	NA	Intergenic	Intergenic	-122204	NM_001351	1618	Hs.131179	NM_001351	ENSG00000092345	DAZL	DAZH|DAZL1|DAZLA|SPGYLA	deleted in azoospermia like	protein-coding	0	0
peak_10610	chr8	115502588	115502698	+	1000	NA	intron (NM_001282902, intron 4 of 5)	intron (NM_001282902, intron 4 of 5)	165370	NM_001282902	7227	Hs.657018	NM_014112	ENSG00000104447	TRPS1	GC79|LGCR	transcriptional repressor GATA binding 1	protein-coding	0	0
peak_4453	chr3	123133366	123133457	+	1000	NA	intron (NM_006810, intron 11 of 16)	L3|LINE|CR1	-28383	NR_106960	102465667		NR_106960	ENSG00000284421	MIR7110	hsa-mir-7110	microRNA 7110	ncRNA	0	0
peak_9733	chr7	143394946	143395132	+	1000	NA	intron (NM_005232, intron 13 of 17)	intron (NM_005232, intron 13 of 17)	12353	NR_106952	102465538		NR_106952	ENSG00000278449	MIR6892	hsa-mir-6892	microRNA 6892	ncRNA	0	0
peak_14481	chr14	22136901	22137049	+	1000	NA	Intergenic	Intergenic	295778	NR_148363	105370401	Hs.435144	NR_148361		LOC105370401	-	uncharacterized LOC105370401	ncRNA	0	0
peak_3077	chr2	111699275	111699400	+	1000	NA	Intergenic	Intergenic	71797	NR_039929	100616165		NR_039929	ENSG00000266063	MIR4771-2	-	microRNA 4771-2	ncRNA	0	0
peak_4260	chr3	66986569	66986653	+	1000	NA	Intergenic	Intergenic	-11696	NM_032505	84541	Hs.116665	NM_032505	ENSG00000163376	KBTBD8	TA-KRP|TAKRP	kelch repeat and BTB domain containing 8	protein-coding	0	0
peak_19799	chr22	41022545	41022860	+	1000	NA	Intergenic	CpG	51019	NR_132979	106635682		NR_132979		SNORD140	-	small nucleolar RNA, C/D box 140	snoRNA	0	0
peak_2037	chr1	232369797	232370228	+	1000	NA	Intergenic	L2b|LINE|L2	145596	NM_020808	57568	Hs.745009	NM_020808	ENSG00000116991	SIPA1L2	SPAL2|SPAR2	signal induced proliferation associated 1 like 2	protein-coding	0	0
peak_9970	chr7	159013186	159013260	+	1000	NA	intron (NR_024394, intron 1 of 4)	G-rich|Low_complexity|Low_complexity	4869	NR_024394	154822	Hs.544783	NM_198345	ENSG00000231419	LINC00689	-	long intergenic non-protein coding RNA 689	ncRNA	0	0
peak_5996	chr5	95730937	95731112	+	1000	NA	promoter-TSS (NM_014899)	promoter-TSS (NM_014899)	-312	NM_014899	22836	Hs.445030	NM_014899	ENSG00000164292	RHOBTB3	-	Rho related BTB domain containing 3	protein-coding	0	1
peak_15141	chr14	77225644	77225799	+	1000	NA	intron (NM_020431, intron 6 of 23)	intron (NM_020431, intron 6 of 23)	-40497	NR_031661	100302236		NR_031661	ENSG00000221754	MIR1260A	MIR1260|MIRN1260|hsa-mir-1260|hsa-mir-1260a|mir-1260a	microRNA 1260a	ncRNA	0	0
peak_11483	chr9	129110344	129110554	+	1000	NA	promoter-TSS (NM_001271832)	promoter-TSS (NM_001271832)	344	NM_001346546	1384	Hs.12068	NM_000755	ENSG00000095321	CRAT	CAT|CAT1|NBIA8	carnitine O-acetyltransferase	protein-coding	0	0
peak_3933	chr3	15768565	15768644	+	1000	NA	intron (NM_001349280, intron 2 of 26)	AluJr|SINE|Alu	-12057	NM_001195099	23243	Hs.335239	NM_015199	ENSG00000206560	ANKRD28	PITK|PPP1R65	ankyrin repeat domain 28	protein-coding	0	0
peak_11854	chr10	44936461	44936598	+	1000	NA	3' UTR (NM_001345926, exon 4 of 4)	3' UTR (NM_001345926, exon 4 of 4)	23160	NR_033842	220980	Hs.568801	NR_033842	ENSG00000224812	TMEM72-AS1	-	TMEM72 antisense RNA 1	ncRNA	0	0
peak_19698	chr22	36482038	36482239	+	1000	NA	promoter-TSS (NM_012473)	promoter-TSS (NM_012473)	-498	NM_012473	25828	Hs.211929	NM_012473	ENSG00000100348	TXN2	COXPD29|MT-TRX|MTRX|TRX2|TXN	thioredoxin 2	protein-coding	0	1
peak_17788	chr19	1863092	1863183	+	1000	NA	exon (NM_031918, exon 1 of 2)	exon (NM_031918, exon 1 of 2)	442	NM_031918	83855	Hs.136280	NM_031918	ENSG00000129911	KLF16	BTEB4|DRRF|NSLP2	Kruppel like factor 16	protein-coding	0	0
peak_4498	chr3	127077283	127077368	+	1000	NA	Intergenic	Intergenic	88731	NM_032242	5361	Hs.432329	NM_032242	ENSG00000114554	PLXNA1	NOV|NOVP|PLEXIN-A1|PLXN1	plexin A1	protein-coding	0	0
peak_8372	chr7	68759785	68759996	+	1000	NA	Intergenic	Intergenic	739637	NR_120514	102723427	Hs.583491	NR_120514	ENSG00000225209	LOC102723427	-	uncharacterized LOC102723427	ncRNA	0	0
peak_18642	chr20	10218771	10219064	+	1000	NA	promoter-TSS (NM_001322902)	promoter-TSS (NM_001322902)	-86	NM_001322902	6616	Hs.167317	NM_003081	ENSG00000132639	SNAP25	CMS18|RIC-4|RIC4|SEC9|SNAP|SNAP-25|SUP|bA416N4.2|dJ1068F16.2	synaptosome associated protein 25	protein-coding	0	1
peak_11346	chr9	120580074	120580336	+	1000	NA	promoter-TSS (NM_018249)	promoter-TSS (NM_018249)	-35	NM_001272039	55755	Hs.269560	NM_018249	ENSG00000136861	CDK5RAP2	C48|Cep215|MCPH3	CDK5 regulatory subunit associated protein 2	protein-coding	0	1
peak_5687	chr5	16427203	16427369	+	1000	NA	intron (NR_104625, intron 7 of 8)	FLAM_C|SINE|Alu	13816	NR_104625	101929505	Hs.639360	NR_104625	ENSG00000248150	LINC02150	-	long intergenic non-protein coding RNA 2150	ncRNA	0	0
peak_16693	chr17	14300776	14301140	+	1000	NA	promoter-TSS (NM_006041)	promoter-TSS (NM_006041)	-123	NM_006041	9953	Hs.48384	NM_006041	ENSG00000125430	HS3ST3B1	3-OST-3B|3OST3B1|h3-OST-3B	heparan sulfate-glucosamine 3-sulfotransferase 3B1	protein-coding	0	1
peak_16913	chr17	37866502	37866610	+	1000	NA	intron (NR_024178, intron 3 of 6)	AluSz6|SINE|Alu	18187	NR_024178	284100	Hs.434159	NM_001129906	ENSG00000276715	YWHAEP7	-	tyrosine 3-monooxygenase/tryptophan 5-monooxygenase activation protein epsilon pseudogene 7	pseudo	0	0
peak_14751	chr14	50311954	50312729	+	1000	NA	promoter-TSS (NM_015684)	promoter-TSS (NM_015684)	17	NM_015684	27109	Hs.438489	NM_015684	ENSG00000125375	DMAC2L	ATP5S|ATPW|FB|HSU79253	distal membrane arm assembly complex 2 like	protein-coding	0	0
peak_19765	chr22	39016640	39016769	+	1000	NA	intron (NM_014508, intron 2 of 3)	intron (NM_014508, intron 2 of 3)	2447	NM_014508	27350	Hs.441124	NM_014508	ENSG00000244509	APOBEC3C	A3C|APOBEC1L|ARDC2|ARDC4|ARP5|PBI|bK150C2.3	apolipoprotein B mRNA editing enzyme catalytic subunit 3C	protein-coding	0	0
peak_17377	chr17	76354207	76354421	+	1000	NA	promoter-TSS (NM_002766)	promoter-TSS (NM_002766)	-116	NM_001366236	5635	Hs.77498	NM_002766	ENSG00000161542	PRPSAP1	PAP39	phosphoribosyl pyrophosphate synthetase associated protein 1	protein-coding	0	1
peak_303	chr1	23959157	23959440	+	1000	NA	promoter-TSS (NM_017761)	promoter-TSS (NM_017761)	-530	NM_017761	55629	Hs.7862	NM_017761	ENSG00000189266	PNRC2	-	proline rich nuclear receptor coactivator 2	protein-coding	0	1
peak_14690	chr14	39114194	39114277	+	1000	NA	promoter-TSS (NM_001009182)	promoter-TSS (NM_001009182)	-49	NM_003616	8487	Hs.652307	NM_003616	ENSG00000092208	GEMIN2	SIP1|SIP1-delta	gem nuclear organelle associated protein 2	protein-coding	0	1
peak_6537	chr5	163017087	163017221	+	1000	NA	Intergenic	(TTTCTC)n|Simple_repeat|Simple_repeat	-420417	NR_157056	900	Hs.79101	NM_004060	ENSG00000113328	CCNG1	CCNG	cyclin G1	protein-coding	0	0
peak_19719	chr22	37631383	37631523	+	1000	NA	intron (NM_001001560, intron 12 of 14)	intron (NM_001001560, intron 12 of 14)	-8216	NM_018957	23616	Hs.601143	NM_018957	ENSG00000100092	SH3BP1	ARHGAP43	SH3 domain binding protein 1	protein-coding	0	1
peak_15187	chr14	82564252	82564352	+	1000	NA	Intergenic	Intergenic	-78330	NR_146650	101928599		NR_146650	ENSG00000258743	LINC02301	-	long intergenic non-protein coding RNA 2301	ncRNA	0	0
peak_18080	chr19	19208085	19208264	+	1000	NA	Intergenic	Intergenic	-3784	NM_004386	1463	Hs.169047	NM_004386	ENSG00000130287	NCAN	CSPG3	neurocan	protein-coding	0	1
peak_11337	chr9	118687069	118687276	+	1000	NA	intron (NR_151725, intron 2 of 3)	intron (NR_151725, intron 2 of 3)	7501	NR_151725	111216287		NR_151725		LINC02578	-	long intergenic non-protein coding RNA 2578	ncRNA	0	0
peak_9013	chr7	102363679	102364098	+	1000	NA	promoter-TSS (NR_038967)	promoter-TSS (NR_038967)	5	NM_001242713	100289561	Hs.406395	NM_001242713		LOC100289561	-	uncharacterized LOC100289561	protein-coding	0	0
peak_14426	chr13	106568051	106568162	+	1000	NA	promoter-TSS (NM_018011)	promoter-TSS (NM_018011)	31	NM_018011	55082	Hs.508644	NM_018011	ENSG00000134884	ARGLU1	-	arginine and glutamate rich 1	protein-coding	0	0
peak_11717	chr10	8224296	8224439	+	1000	NA	Intergenic	Intergenic	43938	NR_108058	100507143	Hs.258979	NR_108058	ENSG00000232170	LINC00708	GS1-756B1.2	long intergenic non-protein coding RNA 708	ncRNA	0	0
peak_10548	chr8	101109269	101109387	+	1000	NA	Intergenic	Intergenic	57274	NR_033962	441374	Hs.652045	NR_033962	ENSG00000248599	FLJ42969	-	uncharacterized LOC441374	ncRNA	0	0
peak_5324	chr4	87525697	87525827	+	1000	NA	intron (NM_001128310, intron 1 of 11)	intron (NM_001128310, intron 1 of 11)	3741	NM_001128310	8404	Hs.62886	NM_004684	ENSG00000152583	SPARCL1	MAST 9|MAST9|PIG33|SC1	SPARC like 1	protein-coding	0	0
peak_10326	chr8	60657110	60657219	+	1000	NA	Intergenic	Intergenic	-21576	NM_017780	55636	Hs.20395	NM_017780	ENSG00000171316	CHD7	CRG|HH5|IS3|KAL5	chromodomain helicase DNA binding protein 7	protein-coding	0	0
peak_9692	chr7	141587518	141587617	+	1000	NA	intron (NM_018238, intron 2 of 15)	L2b|LINE|L2	36157	NM_018238	55750	Hs.685880	NM_018238	ENSG00000006530	AGK	CATC5|CTRCT38|MTDPS10|MULK	acylglycerol kinase	protein-coding	0	0
peak_1772	chr1	204230261	204230328	+	1000	NA	intron (NM_014935, intron 18 of 22)	intron (NM_014935, intron 18 of 22)	-16306	NM_198447	127845	Hs.532401	NM_198447	ENSG00000174567	GOLT1A	CGI-141|GOT1|HMFN1187|YMR292W|hGOT1b	golgi transport 1A	protein-coding	0	0
peak_3878	chr3	9792651	9792779	+	1000	NA	promoter-TSS (NM_001198780)	promoter-TSS (NM_001198780)	167	NM_001198793	100526693	Hs.323342	NM_001198793	ENSG00000250151	ARPC4-TTLL3	ARC20|ARPC4|p20-ARC	ARPC4-TTLL3 readthrough	protein-coding	0	0
peak_13979	chr12	120836714	120836882	+	1000	NA	intron (NM_139015, intron 1 of 10)	L1MD2|LINE|L1	67560	NM_139015	121665	Hs.507087	NM_139015	ENSG00000157837	SPPL3	IMP2|MDHV1887|PRO4332|PSH1|PSL4	signal peptide peptidase like 3	protein-coding	0	0
peak_18521	chr20	259009	259157	+	1000	NA	exon (NM_207469, exon 2 of 2)	exon (NM_207469, exon 2 of 2)	1359	NM_207469	400830	Hs.516819	NM_207469	ENSG00000186458	DEFB132	BD-32|DEFB-32|DEFB32|HEL-75|KFLL827|UNQ827	defensin beta 132	protein-coding	0	0
peak_633	chr1	39678749	39678886	+	1000	NA	3' UTR (NM_001282396, exon 5 of 5)	3' UTR (NM_001282396, exon 5 of 5)	-6779	NM_032526	84618	Hs.307006	NM_032526	ENSG00000116981	NT5C1A	CN-I|CN-IA|CN1|CN1A|CNI	5'-nucleotidase, cytosolic IA	protein-coding	0	1
peak_14419	chr13	105363534	105363819	+	1000	NA	Intergenic	Intergenic	-102191	NM_001161814	267012	Hs.381382	NM_172370	ENSG00000182346	DAOA	LG72|SG72	D-amino acid oxidase activator	protein-coding	0	0
peak_18803	chr20	23168750	23168937	+	1000	NA	Intergenic	MLT1O|LTR|ERVL-MaLR	-36207	NR_034149	200261	Hs.352228	NM_182535	ENSG00000233746	LINC00656	-	long intergenic non-protein coding RNA 656	ncRNA	0	0
peak_15583	chr15	23860465	23860654	+	1000	NA	Intergenic	Intergenic	-114588	NR_126392	105370731	Hs.532639	NR_126392		PWRN4	LINC01084	Prader-Willi region non-protein coding RNA 4	ncRNA	0	0
peak_20491	chrX	153928311	153928700	+	1000	NA	TTS (NM_001256120)	TTS (NM_001256120)	-2241	NM_001666	393	Hs.701324	NM_001666	ENSG00000089820	ARHGAP4	C1|RGC1|RhoGAP4|SrGAP4|p115	Rho GTPase activating protein 4	protein-coding	0	1
peak_1490	chr1	162276670	162276742	+	1000	NA	intron (NM_014697, intron 2 of 9)	intron (NM_014697, intron 2 of 9)	-65840	NR_030283	693141		NR_030283	ENSG00000207729	MIR556	MIRN556|hsa-mir-556|mir-556	microRNA 556	ncRNA	0	0
peak_19659	chr22	26273163	26273312	+	1000	NA	intron (NM_001184776, intron 1 of 14)	intron (NM_001184776, intron 1 of 14)	103763	NM_001184775	23544	Hs.194766	NM_021115	ENSG00000100095	SEZ6L	-	seizure related 6 homolog like	protein-coding	0	0
peak_8558	chr7	76298019	76298122	+	1000	NA	Intergenic	AluY|SINE|Alu	-4603	NM_001540	3315	Hs.520973	NM_001540	ENSG00000106211	HSPB1	CMT2F|HEL-S-102|HMN2B|HS.76067|HSP27|HSP28|Hsp25|SRP27	heat shock protein family B (small) member 1	protein-coding	0	1
peak_11784	chr10	28501881	28502009	+	1000	NA	Intergenic	AluY|SINE|Alu	-6132	NR_134496	105376468	Hs.522525	NR_134496	ENSG00000237128	LINC02652	-	long intergenic non-protein coding RNA 2652	ncRNA	0	1
peak_19940	chr22	46625584	46625761	+	1000	NA	intron (NM_015124, intron 1 of 18)	intron (NM_015124, intron 1 of 18)	5286	NM_015124	23151	Hs.475150	NM_015124	ENSG00000075240	GRAMD4	DIP	GRAM domain containing 4	protein-coding	0	0
peak_10810	chr8	142789943	142790053	+	1000	NA	Intergenic	Intergenic	-3459	NM_003695	8581	Hs.415762	NM_003695	ENSG00000167656	LY6D	E48|Ly-6D	lymphocyte antigen 6 family member D	protein-coding	0	1
peak_698	chr1	42958628	42959274	+	1000	NA	promoter-TSS (NR_033967)	promoter-TSS (NR_033967)	-83	NM_006516	6513	Hs.473721	NM_006516	ENSG00000117394	SLC2A1	CSE|DYT17|DYT18|DYT9|EIG12|GLUT|GLUT-1|GLUT1|GLUT1DS|HTLVR|PED|SDCHCN	solute carrier family 2 member 1	protein-coding	0	1
peak_1258	chr1	147172303	147172696	+	1000	NA	promoter-TSS (NM_005399)	promoter-TSS (NM_005399)	-29	NM_005399	5565	Hs.50732	NM_005399	ENSG00000131791	PRKAB2	-	protein kinase AMP-activated non-catalytic subunit beta 2	protein-coding	0	1
peak_17164	chr17	57875007	57875667	+	1000	NA	intron (NM_001271875, intron 3 of 10)	intron (NM_001271875, intron 3 of 10)	-25293	NM_016070	51649	Hs.5836	NM_016070	ENSG00000181610	MRPS23	CGI-138|HSPC329|MRP-S23	mitochondrial ribosomal protein S23	protein-coding	0	0
peak_18087	chr19	19663155	19663261	+	1000	NA	intron (NM_020410, intron 1 of 25)	CpG	468	NM_020410	57130	Hs.501794	NM_020410	ENSG00000105726	ATP13A1	ATP13A|CGI-152	ATPase 13A1	protein-coding	0	0
peak_616	chr1	38674475	38674725	+	1000	NA	Intergenic	Intergenic	185172	NM_022157	64121	Hs.532461	NM_022157	ENSG00000116954	RRAGC	GTR2|RAGC|TIB929	Ras related GTP binding C	protein-coding	0	0
peak_7652	chr7	13551755	13551889	+	1000	NA	Intergenic	Intergenic	434692	NM_001163150	2115	Hs.22634	NM_004956	ENSG00000006468	ETV1	ER81	ETS variant 1	protein-coding	0	0
peak_11446	chr9	127927887	127927989	+	1000	NA	promoter-TSS (NM_173492)	promoter-TSS (NM_173492)	-447	NM_173492	138429	Hs.734928	NM_173492	ENSG00000167103	PIP5KL1	PIPKH	phosphatidylinositol-4-phosphate 5-kinase like 1	protein-coding	0	1
peak_4117	chr3	50291888	50292083	+	1000	NA	TTS (NM_001200031)	TTS (NM_001200031)	610	NM_006764	7866	Hs.315177	NM_006764	ENSG00000214706	IFRD2	IFNRP|SKMc15|SM15	interferon related developmental regulator 2	protein-coding	0	0
peak_17447	chr17	80260244	80260469	+	1000	NA	promoter-TSS (NM_001256071)	promoter-TSS (NM_001256071)	-496	NM_001256071	57674	Hs.195642	NM_020914	ENSG00000173821	RNF213	ALO17|C17orf27|KIAA1618|MYMY2|MYSTR|NET57	ring finger protein 213	protein-coding	0	1
peak_17813	chr19	2702775	2702916	+	1000	NA	promoter-TSS (NM_052847)	promoter-TSS (NM_052847)	-151	NM_052847	2788	Hs.515544	NM_052847	ENSG00000176533	GNG7	-	G protein subunit gamma 7	protein-coding	0	1
peak_3057	chr2	108978027	108978228	+	1000	NA	intron (NM_022336, intron 1 of 11)	intron (NM_022336, intron 1 of 11)	11093	NM_022336	10913	Hs.171971	NM_022336	ENSG00000135960	EDAR	DL|ECTD10A|ECTD10B|ED1R|ED3|ED5|EDA-A1R|EDA1R|EDA3|HRM1	ectodysplasin A receptor	protein-coding	0	0
peak_5779	chr5	45202184	45202304	+	1000	NA	Intergenic	MER46C|DNA|TcMar-Tigger	393297	NM_016640	10884	Hs.124165	NM_016640	ENSG00000112996	MRPS30	MRP-S30|PAP|PDCD9|S30mt	mitochondrial ribosomal protein S30	protein-coding	0	0
peak_2342	chr2	16082167	16082272	+	1000	NA	intron (NR_126559, intron 3 of 3)	intron (NR_126559, intron 3 of 3)	31792	NR_126559	104797537	Hs.435748	NR_126559	ENSG00000236289	GACAT3	LINC01458|lncRNA-AC130710	gastric cancer associated transcript 3	ncRNA	0	0
peak_5332	chr4	88457634	88457747	+	1000	NA	intron (NM_016323, intron 1 of 22)	CpG	571	NM_016323	51191	Hs.26663	NM_016323	ENSG00000138646	HERC5	CEB1|CEBP1	HECT and RLD domain containing E3 ubiquitin protein ligase 5	protein-coding	0	0
peak_15109	chr14	76348873	76349008	+	1000	NA	Intergenic	Intergenic	-22407	NM_004452	2103	Hs.435845	NM_004452	ENSG00000119715	ESRRB	DFNB35|ERR2|ERRb|ESRL2|NR3B2	estrogen related receptor beta	protein-coding	0	0
peak_9873	chr7	152719088	152719224	+	1000	NA	Intergenic	AluSq|SINE|Alu	-40593	NM_001350942	57180	Hs.647117	NM_020445	ENSG00000133627	ACTR3B	ARP11|ARP3BETA	actin related protein 3B	protein-coding	0	0
peak_13751	chr12	96142657	96142793	+	1000	NA	Intergenic	AluSx3|SINE|Alu	-51650	NM_005230	2004	Hs.46523	NM_005230	ENSG00000111145	ELK3	ERP|NET|SAP-2|SAP2	ETS transcription factor ELK3	protein-coding	0	0
peak_14682	chr14	37602866	37602939	+	1000	NA	intron (NM_001310135, intron 1 of 32)	intron (NM_001310135, intron 1 of 32)	7273	NM_001310135	319089	Hs.659936	NM_001007795	ENSG00000139865	TTC6	C14orf25|NCRNA00291	tetratricopeptide repeat domain 6	protein-coding	0	0
peak_3982	chr3	32109426	32109563	+	1000	NA	intron (NM_015141, intron 1 of 7)	intron (NM_015141, intron 1 of 7)	2983	NM_015141	23171	Hs.82432	NM_015141	ENSG00000152642	GPD1L	GPD1-L	glycerol-3-phosphate dehydrogenase 1 like	protein-coding	0	0
peak_12127	chr10	114304086	114304155	+	1000	NA	intron (NM_001001936, intron 11 of 18)	intron (NM_001001936, intron 11 of 18)	64506	NM_001320804	340706	Hs.197741	NM_198496	ENSG00000165816	VWA2	AMACO|CCSP-2|CCSP2|NET42	von Willebrand factor A domain containing 2	protein-coding	0	0
peak_17263	chr17	66578928	66579078	+	1000	NA	intron (NM_002737, intron 3 of 16)	intron (NM_002737, intron 3 of 16)	-162149	NR_110822	101928001	Hs.650730	NR_110822		PRKCA-AS1	-	PRKCA antisense RNA 1	ncRNA	0	0
peak_10986	chr9	33810908	33811014	+	1000	NA	Intergenic	L1PA15|LINE|L1	-6199	NM_017811	54926	Hs.643648	NM_017811	ENSG00000107341	UBE2R2	CDC34B|E2-CDC34B|UBC3B	ubiquitin conjugating enzyme E2 R2	protein-coding	0	1
peak_15800	chr15	67840268	67840374	+	1000	NA	promoter-TSS (NR_104080).5	promoter-TSS (NR_104080).5	-276	NR_004394	26827		NR_004394	ENSG00000206625	RNU6-1	RNU6|RNU6A|U6|U6-1	RNA, U6 small nuclear 1	snRNA	0	1
peak_5003	chr4	2274217	2274384	+	1000	NA	intron (NM_020972, intron 8 of 12)	intron (NM_020972, intron 8 of 12)	-12191	NM_006454	10608	Hs.655020	NM_006454	ENSG00000123933	MXD4	MAD4|MST149|MSTP149|bHLHc12	MAX dimerization protein 4	protein-coding	0	0
peak_6253	chr5	134257815	134258126	+	1000	NA	Intergenic	AluSq2|SINE|Alu	-31897	NM_002715	5515	Hs.105818	NM_002715	ENSG00000113575	PPP2CA	NEDLBA|PP2Ac|PP2CA|PP2Calpha|RP-C	protein phosphatase 2 catalytic subunit alpha	protein-coding	0	0
peak_4628	chr3	143585776	143585845	+	1000	NA	intron (NM_173653, intron 6 of 15)	intron (NM_173653, intron 6 of 15)	243564	NR_048544	100885796	Hs.581618	NR_048544	ENSG00000240012	SLC9A9-AS1	-	SLC9A9 antisense RNA 1	ncRNA	0	0
peak_14019	chr12	122690123	122690312	+	1000	NA	Intergenic	Intergenic	5782	NR_162094	113218484		NR_162094		MIR9902-1	-	microRNA 9902-1	ncRNA	0	0
peak_17593	chr18	24891637	24891738	+	1000	NA	Intergenic	L1MEg|LINE|L1	96292	NR_146903	105372030		NR_146903		LINC01894	-	long intergenic non-protein coding RNA 1894	ncRNA	0	0
peak_9893	chr7	154723041	154723167	+	1000	NA	intron (NR_157196, intron 7 of 25)	AluJb|SINE|Alu	-205413	NR_024477	100132707	Hs.586358	NR_024476	ENSG00000214106	PAXIP1-AS2	PAXIP1OS	PAXIP1 antisense RNA 2	ncRNA	0	0
peak_16490	chr16	84618008	84618294	+	1000	NA	promoter-TSS (NM_021149)	promoter-TSS (NM_021149)	-73	NM_021149	23406	Hs.289092	NM_021149	ENSG00000103187	COTL1	CLP	coactosin like F-actin binding protein 1	protein-coding	0	1
peak_9524	chr7	134032257	134032561	+	1000	NA	intron (NM_021807, intron 17 of 17)	intron (NM_021807, intron 17 of 17)	-94931	NM_001365700	136332	Hs.149774	NM_144648	ENSG00000155530	LRGUK	CFAP246	leucine rich repeats and guanylate kinase domain containing	protein-coding	0	0
peak_14745	chr14	49862786	49863063	+	1000	NA	promoter-TSS (NR_027260)	promoter-TSS (NR_027260)	-75	NR_027260	378706		NR_027260	ENSG00000274012	RN7SL2	7L1C|7L30.1|7SL1c|RNSRP2	RNA component of signal recognition particle 7SL2	scRNA	0	1
peak_9686	chr7	141436597	141436675	+	1000	NA	intron (NM_001195278, intron 2 of 3)	intron (NM_001195278, intron 2 of 3)	-114774	NM_001364948	55750	Hs.685880	NM_018238	ENSG00000006530	AGK	CATC5|CTRCT38|MTDPS10|MULK	acylglycerol kinase	protein-coding	0	0
peak_18421	chr19	51316836	51317137	+	1000	NA	intron (NM_001101372, intron 1 of 7)	intron (NM_001101372, intron 1 of 7)	5138	NM_001101372	402665		NM_001101372	ENSG00000142549	IGLON5	-	IgLON family member 5	protein-coding	0	0
peak_4326	chr3	87088851	87088970	+	1000	NA	promoter-TSS (NR_047469)	promoter-TSS (NR_047469)	-370	NR_047469	100846978	Hs.570649	NR_047469	ENSG00000281392	LINC00506	-	long intergenic non-protein coding RNA 506	ncRNA	0	1
peak_20119	chrX	24054259	24054338	+	1000	NA	promoter-TSS (NM_001415)	promoter-TSS (NM_001415)	-658	NM_001415	1968	Hs.539684	NM_001415	ENSG00000130741	EIF2S3	EIF2|EIF2G|EIF2gamma|MEHMO|MRXSBRK|eIF-2gA	eukaryotic translation initiation factor 2 subunit gamma	protein-coding	0	1
peak_11675	chr9	137617849	137618021	+	1000	NA	non-coding (NR_122036, exon 2 of 3)	non-coding (NR_122036, exon 2 of 3)	594	NR_122036	85026	Hs.522520	NM_032937	ENSG00000203993	ARRDC1-AS1	C9orf37	ARRDC1 antisense RNA 1	ncRNA	0	0
peak_16600	chr17	4731467	4731917	+	1000	NA	intron (NM_001001683, intron 1 of 2)	CpG	264	NM_001305000	400569	Hs.513885	NM_001001683	ENSG00000161920	MED11	HSPC296	mediator complex subunit 11	protein-coding	0	0
peak_14589	chr14	29926323	29926532	+	1000	NA	intron (NM_001330069, intron 1 of 18)	intron (NM_001330069, intron 1 of 18)	669	NM_001348390	5587	Hs.508999	NM_002742	ENSG00000184304	PRKD1	CHDED|PKC-MU|PKCM|PKD|PRKCM	protein kinase D1	protein-coding	0	0
peak_8252	chr7	55487026	55487130	+	1000	NA	intron (NM_001321243, intron 4 of 5)	intron (NM_001321243, intron 4 of 5)	39802	NM_001321251	81552	Hs.488307	NM_030796	ENSG00000154978	VOPP1	ECOP|GASP|WBP1L2	VOPP1 WW domain binding protein	protein-coding	0	0
peak_13758	chr12	98515598	98516175	+	1000	NA	exon (NM_003276, exon 1 of 4)	exon (NM_003276, exon 1 of 4)	296	NM_001032284	7112	Hs.11355	NM_003276	ENSG00000120802	TMPO	CMD1T|LAP2|LEMD4|PRO0868|TP	thymopoietin	protein-coding	0	0
peak_18258	chr19	42220075	42220356	+	1000	NA	promoter-TSS (NR_073047)	promoter-TSS (NR_073047)	-81	NR_073047	162989	Hs.515432	NM_133328	ENSG00000160570	DEDD2	FLAME-3|FLAME3	death effector domain containing 2	protein-coding	0	1
peak_7897	chr7	31122655	31122842	+	1000	NA	Intergenic	Intergenic	70287	NM_001199635	117	Hs.377783	NM_001118	ENSG00000078549	ADCYAP1R1	PAC1|PAC1R|PACAPR|PACAPRI	ADCYAP receptor type I	protein-coding	0	0
peak_16525	chr16	87782647	87782775	+	1000	NA	Intergenic	AluY|SINE|Alu	-3563	NR_120309	102724467	Hs.587857	NR_120309		LOC102724467	-	uncharacterized LOC102724467	ncRNA	0	1
peak_16713	chr17	16380675	16380770	+	1000	NA	promoter-TSS (NM_001281718)	promoter-TSS (NM_001281718)	-71	NM_001281716	7314	Hs.356190	NM_018955	ENSG00000170315	UBB	HEL-S-50	ubiquitin B	protein-coding	0	1
peak_18822	chr20	24793176	24793267	+	1000	NA	Intergenic	Intergenic	-156048	NM_003650	8530	Hs.143212	NM_003650	ENSG00000077984	CST7	CMAP	cystatin F	protein-coding	0	0
peak_3246	chr2	135741570	135741894	+	1000	NA	promoter-TSS (NM_014607)	promoter-TSS (NM_014607)	-123	NM_014607	23190	Hs.591242	NM_014607	ENSG00000144224	UBXN4	UBXD2|UBXDC1|erasin	UBX domain protein 4	protein-coding	0	1
peak_8300	chr7	64117079	64117170	+	1000	NA	Intergenic	AluSx1|SINE|Alu	71690	NM_001159522	442319	Hs.640774	NM_001159522	ENSG00000214652	ZNF727	ZNF727P	zinc finger protein 727	protein-coding	0	0
peak_4336	chr3	88709060	88709171	+	1000	NA	Intergenic	Intergenic	370659	NM_001368168	111064647		NM_001368165		CSNKA2IP	-	casein kinase 2 subunit alpha' interacting protein	protein-coding	0	0
peak_10722	chr8	133525909	133526086	+	1000	NA	intron (NM_003033, intron 2 of 8)	MER52A|LTR|ERV1	45890	NM_173344	6482	Hs.374257	NM_003033	ENSG00000008513	ST3GAL1	Gal-NAc6S|SIAT4A|SIATFL|ST3GalA|ST3GalA.1|ST3GalIA|ST3GalIA,1|ST3O	ST3 beta-galactoside alpha-2,3-sialyltransferase 1	protein-coding	0	0
peak_19559	chr21	39777283	39777416	+	1000	NA	intron (NM_001080444, intron 4 of 8)	MER5A|DNA|hAT-Charlie	31942	NM_001080444	150084	Hs.422120	NM_001080444	ENSG00000183067	IGSF5	GSF5|JAM4	immunoglobulin superfamily member 5	protein-coding	0	0
peak_1884	chr1	214446772	214446876	+	1000	NA	intron (NM_005401, intron 3 of 18)	intron (NM_005401, intron 3 of 18)	104778	NM_005401	5784	Hs.193557	NM_005401	ENSG00000152104	PTPN14	CATLPH|PEZ|PTP36	protein tyrosine phosphatase non-receptor type 14	protein-coding	0	0
peak_12831	chr11	95462737	95462859	+	1000	NA	Intergenic	Intergenic	-230323	NM_001271594	143686	Hs.120633	NM_144665	ENSG00000149212	SESN3	SEST3	sestrin 3	protein-coding	0	0
peak_17748	chr19	867495	867708	+	1000	NA	TTS (NM_005481)	TTS (NM_005481)	7937	NM_001317335	1675	Hs.155597	NM_001928	ENSG00000197766	CFD	ADIPSIN|ADN|DF|PFD	complement factor D	protein-coding	0	0
peak_11826	chr10	41879147	41879922	+	1000	NA	Intergenic	(ATGGA)n|Simple_repeat|Simple_repeat	488511	NR_024380	441666	Hs.255729	NR_024380	ENSG00000215146	LOC441666	-	zinc finger protein 91 pseudogene	pseudo	0	0
peak_9050	chr7	104828965	104829233	+	1000	NA	intron (NM_199000, intron 2 of 2)	intron (NM_199000, intron 2 of 2)	-25007	NR_034142	645591	Hs.658835	NR_034141	ENSG00000226869	LHFPL3-AS1	-	LHFPL3 antisense RNA 1	ncRNA	0	0
peak_7249	chr6	150297482	150297663	+	1000	NA	Intergenic	LTR8B|LTR|ERV1	-71440	NM_203395	389434	Hs.310225	NM_203395	ENSG00000009765	IYD	C6orf71|DEHAL1|IYD-1|TDH4	iodotyrosine deiodinase	protein-coding	0	0
peak_17115	chr17	50359034	50359134	+	1000	NA	intron (NR_110010, intron 9 of 9)	intron (NR_110010, intron 9 of 9)	12958	NM_022167	64132	Hs.463416	NM_022167	ENSG00000015532	XYLT2	PXYLT2|SOS|XT-II|XT2|xylT-II	xylosyltransferase 2	protein-coding	0	0
peak_17959	chr19	12610763	12610931	+	1000	NA	promoter-TSS (NM_020714)	promoter-TSS (NM_020714)	-34	NM_020714	57474	Hs.655860	NM_020714	ENSG00000188033	ZNF490	-	zinc finger protein 490	protein-coding	0	1
peak_15826	chr15	69531360	69531550	+	1000	NA	Intergenic	Intergenic	-30265	NR_026979	145837	Hs.410126	NR_026979		DRAIC	-	downregulated RNA in cancer, inhibitor of cell invasion and migration	ncRNA	0	0
peak_10778	chr8	140997581	140997705	+	1000	NA	intron (NM_001352737, intron 1 of 32)	Tigger1|DNA|TcMar-Tigger	3361	NM_001352710	5747	Hs.395482	NM_005607	ENSG00000169398	PTK2	FADK|FAK|FAK1|FRNK|PPP1R71|p125FAK|pp125FAK	protein tyrosine kinase 2	protein-coding	0	0
peak_7217	chr6	141204810	141204907	+	1000	NA	Intergenic	ERV3-16A3_I-int|LTR|ERVL	521044	NR_039675	100616180		NR_039675	ENSG00000264390	MIR4465	-	microRNA 4465	ncRNA	0	0
peak_834	chr1	53326183	53326650	+	1000	NA	intron (NM_004631, intron 2 of 18)	CpG	1654	NM_004631	7804	Hs.280387	NM_004631	ENSG00000157193	LRP8	APOER2|HSZ75190|LRP-8|MCI1	LDL receptor related protein 8	protein-coding	0	0
peak_15244	chr14	90331935	90332163	+	1000	NA	promoter-TSS (NM_017970)	promoter-TSS (NM_017970)	-108	NM_017970	55051	Hs.528131	NM_017970	ENSG00000119720	NRDE2	C14orf102	NRDE-2, necessary for RNA interference, domain containing	protein-coding	0	1
peak_19729	chr22	37741765	37741881	+	1000	NA	intron (NM_001039141, intron 11 of 23)	MIRb|SINE|MIR	4121	NR_160697	102724378		NR_160696		LOC102724378	-	uncharacterized LOC102724378	ncRNA	0	0
peak_14360	chr13	86381657	86381884	+	1000	NA	Intergenic	LTR8|LTR|ERV1	-530150	NR_132371	106144533	Hs.525107	NR_132371		LINC00430	-	long intergenic non-protein coding RNA 430	ncRNA	0	0
peak_6968	chr6	44127341	44127728	+	1000	NA	promoter-TSS (NM_032111)	promoter-TSS (NM_032111)	-20	NM_018426	55362	Hs.414473	NM_018426	ENSG00000137216	TMEM63B	C6orf110	transmembrane protein 63B	protein-coding	0	1
peak_447	chr1	30847600	30847765	+	1000	NA	Intergenic	Intergenic	23030	NR_146732	105378622	Hs.209284	NR_146732	ENSG00000223382	LINC01778	-	long intergenic non-protein coding RNA 1778	ncRNA	0	0
peak_1197	chr1	114511084	114511258	+	1000	NA	promoter-TSS (NM_033020)	promoter-TSS (NM_033020)	32	NM_015906	51592	Hs.26837	NM_015906	ENSG00000197323	TRIM33	ECTO|PTC7|RFG7|TF1G|TIF1G|TIF1GAMMA|TIFGAMMA	tripartite motif containing 33	protein-coding	0	0
peak_18483	chr19	56314825	56314930	+	1000	NA	promoter-TSS (NM_001322064)	promoter-TSS (NM_001322064)	-38	NM_001322077	79149	Hs.177688	NM_024303	ENSG00000131848	ZSCAN5A	ZNF495|ZSCAN5	zinc finger and SCAN domain containing 5A	protein-coding	0	1
peak_14646	chr14	34462313	34462583	+	1000	NA	promoter-TSS (NM_138288)	promoter-TSS (NM_138288)	-208	NM_138288	171546	Hs.740577	NM_138288	ENSG00000165389	SPTSSA	C14orf147|SSSPTA	serine palmitoyltransferase small subunit A	protein-coding	0	1
peak_4384	chr3	107523271	107523524	+	1000	NA	intron (NM_001276286, intron 1 of 16)	CpG	435	NM_001276286	56987	Hs.124366	NM_020235	ENSG00000114439	BBX	ARTC1|HBP2|HSPC339|MDS001	BBX high mobility group box domain containing	protein-coding	0	0
peak_14825	chr14	55298623	55298729	+	1000	NA	intron (NM_152231, intron 1 of 1)	CpG	26522	NM_152231	55030	Hs.525348	NM_017943	ENSG00000178974	FBXO34	CGI-301|Fbx34	F-box protein 34	protein-coding	0	0
peak_11530	chr9	131285693	131285803	+	1000	NA	Intergenic	AluSq2|SINE|Alu	-3975	NM_032728	84814	Hs.134292	NM_032728	ENSG00000160539	PLPP7	C9orf67|NET39|PPAPDC3	phospholipid phosphatase 7 (inactive)	protein-coding	0	1
peak_13873	chr12	110583316	110583425	+	1000	NA	promoter-TSS (NM_139283)	promoter-TSS (NM_139283)	-52	NR_138550	160760	Hs.13854	NM_139283	ENSG00000196850	PPTC7	TA-PP2C|TAPP2C	PTC7 protein phosphatase homolog	protein-coding	0	1
peak_2218	chr2	4435410	4435652	+	1000	NA	Intergenic	THE1D-int|LTR|ERVL-MaLR	220691	NR_034134	727982	Hs.444391	NR_034134	ENSG00000231532	LINC01249	-	long intergenic non-protein coding RNA 1249	ncRNA	0	0
peak_785	chr1	47997612	47997806	+	1000	NA	promoter-TSS (NM_001194986)	promoter-TSS (NM_001194986)	-324	NM_001194986	388630	Hs.61504	NM_001194986	ENSG00000269113	TRABD2B	TIKI2	TraB domain containing 2B	protein-coding	0	1
peak_5076	chr4	7911215	7911411	+	1000	NA	intron (NM_001371091, intron 1 of 17)	intron (NM_001371091, intron 1 of 17)	-27688	NM_203423	389199	Hs.375210	NM_203423		LOC389199	-	uncharacterized LOC389199	protein-coding	0	0
peak_1131	chr1	105627536	105627726	+	1000	NA	Intergenic	Intergenic	-8696	NR_125955	101928476	Hs.563856	NR_125954	ENSG00000230768	LINC01676	-	long intergenic non-protein coding RNA 1676	ncRNA	0	1
peak_8168	chr7	48042869	48042961	+	1000	NA	intron (NM_001100159, intron 3 of 8)	intron (NM_001100159, intron 3 of 8)	7372	NM_001100159	136288	Hs.258357	NM_001100159	ENSG00000164746	C7orf57	-	chromosome 7 open reading frame 57	protein-coding	0	0
peak_5596	chr4	184649123	184649926	+	1000	NA	promoter-TSS (NM_152683)	promoter-TSS (NM_152683)	-49	NM_001354781	836	Hs.141125	NM_004346	ENSG00000164305	CASP3	CPP32|CPP32B|SCA-1	caspase 3	protein-coding	0	1
peak_12838	chr11	96307939	96308054	+	1000	NA	intron (NM_032427, intron 1 of 4)	intron (NM_032427, intron 1 of 4)	-33442	NR_036125	100422991		NR_036125	ENSG00000266192	MIR1260B	mir-1260b	microRNA 1260b	ncRNA	0	0
peak_15890	chr15	78131168	78131281	+	1000	NA	non-coding (NR_125435, exon 1 of 5)	non-coding (NR_125435, exon 1 of 5)	221	NM_001271889	10518	Hs.129867	NM_006383	ENSG00000136425	CIB2	DFNB48|KIP2|USH1J	calcium and integrin binding family member 2	protein-coding	0	0
peak_7944	chr7	35362378	35362545	+	1000	NA	intron (NR_038864, intron 2 of 2)	intron (NR_038864, intron 2 of 2)	48606	NR_038864	401324	Hs.377034	NR_038864		LOC401324	-	uncharacterized LOC401324	ncRNA	0	0
peak_11562	chr9	133348635	133348860	+	1000	NA	promoter-TSS (NM_133640).2	promoter-TSS (NM_133640).2	529	NM_000972	6130	Hs.499839	NM_000972	ENSG00000148303	RPL7A	L7A|SURF3|TRUP	ribosomal protein L7a	protein-coding	0	0
peak_14347	chr13	79936535	79937043	+	1000	NA	Intergenic	Intergenic	64203	NR_120413	101927195	Hs.342412	NR_120413	ENSG00000229175	LINC00382	TCONS_00021500	long intergenic non-protein coding RNA 382	ncRNA	0	0
peak_8894	chr7	99918939	99919959	+	1000	NA	promoter-TSS (NM_033017)	promoter-TSS (NM_033017)	81	NM_033017	89122	Hs.50749	NM_033017	ENSG00000146833	TRIM4	RNF87	tripartite motif containing 4	protein-coding	0	0
peak_8092	chr7	44625179	44625319	+	1000	NA	intron (NM_002541, intron 2 of 22)	AluSz6|SINE|Alu	18622	NM_002541	4967	Hs.488181	NM_002541	ENSG00000105953	OGDH	AKGDH|E1k|OGDC	oxoglutarate dehydrogenase	protein-coding	0	0
peak_10139	chr8	27327198	27327260	+	1000	NA	intron (NM_173175, intron 1 of 29)	L2c|LINE|L2	1665	NM_173175	2185	Hs.491322	NM_004103	ENSG00000120899	PTK2B	CADTK|CAKB|FADK2|FAK2|PKB|PTK|PYK2|RAFTK	protein tyrosine kinase 2 beta	protein-coding	0	0
peak_20392	chrX	121224186	121224320	+	1000	NA	Intergenic	AluSq2|SINE|Alu	-146719	NR_037444	100500869		NR_037444	ENSG00000265456	MIR3672	-	microRNA 3672	ncRNA	0	0
peak_12200	chr10	132308040	132308196	+	1000	NA	promoter-TSS (NM_001318879)	promoter-TSS (NM_001318879)	-168	NM_173575	282974	Hs.469002	NM_173575	ENSG00000165752	STK32C	PKE|YANK3	serine/threonine kinase 32C	protein-coding	0	1
peak_17696	chr18	70105319	70105509	+	1000	NA	intron (NM_001318520, intron 27 of 47)	L1PA8A|LINE|L1	100273	NM_173630	25914	Hs.654809	NM_173630	ENSG00000176225	RTTN	MSSP	rotatin	protein-coding	0	0
peak_1348	chr1	154549065	154549172	+	1000	NA	TTS (NM_001098475)	TTS (NM_001098475)	-4491	NR_046668	100874097		NR_046668	ENSG00000229780	UBE2Q1-AS1	-	UBE2Q1 antisense RNA 1	ncRNA	0	1
peak_8837	chr7	98248729	98248835	+	1000	NA	intron (NM_015395, intron 2 of 25)	AluSx|SINE|Alu	3450	NM_015395	25851	Hs.592281	NM_015395	ENSG00000205356	TECPR1	-	tectonin beta-propeller repeat containing 1	protein-coding	0	0
peak_677	chr1	41862702	41862893	+	1000	NA	intron (NR_038261, intron 2 of 3)	intron (NR_038261, intron 2 of 3)	56125	NR_038260	59269	Hs.403972	NM_024503	ENSG00000127124	HIVEP3	KBP-1|KBP1|KRC|SHN3|Schnurri-3|ZAS3|ZNF40C	human immunodeficiency virus type I enhancer binding protein 3	protein-coding	0	0
peak_12261	chr11	3170731	3170854	+	1000	NA	Intergenic	Intergenic	-5482	NM_145638	114879	Hs.436166	NM_020896	ENSG00000021762	OSBPL5	OBPH1|ORP5	oxysterol binding protein like 5	protein-coding	0	1
peak_18786	chr20	21988103	21988211	+	1000	NA	Intergenic	Intergenic	-65933	NR_038394	100270679	Hs.385748	NR_038394	ENSG00000234435	LINC01432	-	long intergenic non-protein coding RNA 1432	ncRNA	0	0
peak_15285	chr14	93040188	93040326	+	1000	NA	intron (NM_001142594, intron 3 of 10).2	intron (NM_001142594, intron 3 of 10).2	-3283	NM_001363707	3705	Hs.308122	NM_014216	ENSG00000100605	ITPK1	ITRPK1	inositol-tetrakisphosphate 1-kinase	protein-coding	0	1
peak_3775	chr2	236187658	236187723	+	1000	NA	Intergenic	L1MB2|LINE|L1	-19304	NM_001301687	2637	Hs.184945	NM_001485	ENSG00000168505	GBX2	-	gastrulation brain homeobox 2	protein-coding	0	0
peak_14311	chr13	68919309	68919414	+	1000	NA	Intergenic	LTR16E2|LTR|ERVL	-34036	NR_038878	338862		NR_038878	ENSG00000281778	LINC00550	-	long intergenic non-protein coding RNA 550	ncRNA	0	0
peak_10784	chr8	141308087	141308355	+	1000	NA	Intergenic	CpG	-32328	NR_024441	731779	Hs.586414	NR_024441	ENSG00000253595	LINC01300	-	long intergenic non-protein coding RNA 1300	ncRNA	0	0
peak_9975	chr8	903310	903532	+	1000	NA	intron (NR_073397, intron 2 of 3)	intron (NR_073397, intron 2 of 3)	-20195	NR_160729	105377777		NR_160729		LOC105377777	-	uncharacterized LOC105377777	ncRNA	0	0
peak_406	chr1	28567883	28567985	+	1000	NA	intron (NM_017846, intron 6 of 8)	AluSx|SINE|Alu	10888	NR_003077	692212		NR_003077	ENSG00000221539	SNORD99	HBII-420	small nucleolar RNA, C/D box 99	snoRNA	0	0
peak_3277	chr2	143955545	143955633	+	1000	NA	intron (NM_024659, intron 7 of 9)	intron (NM_024659, intron 7 of 9)	18522	NR_110237	101928386	Hs.668251	NR_110237	ENSG00000232377	LOC101928386	-	uncharacterized LOC101928386	ncRNA	0	0
peak_8783	chr7	94689126	94689227	+	1000	NA	Intergenic	MLT1A0|LTR|ERVL-MaLR	32806	NM_001184962	23089	Hs.147492	NM_015068	ENSG00000242265	PEG10	EDR|HB-1|MEF3L|Mar2|Mart2|RGAG3|RTL2|SIRH1	paternally expressed 10	protein-coding	0	0
peak_207	chr1	19210262	19210439	+	1000	NA	promoter-TSS (NR_135115)	promoter-TSS (NR_135115)	-36	NR_135114	101927895	Hs.660534	NR_135114	ENSG00000230424	EMC1-AS1	-	EMC1 antisense RNA 1	ncRNA	0	1
peak_11362	chr9	122066853	122067002	+	1000	NA	intron (NM_194252, intron 1 of 3)	THE1C|LTR|ERVL-MaLR	26679	NM_001139442	158135	Hs.438937	NM_194252	ENSG00000175764	TTLL11	C9orf20|bA244O19.1	tubulin tyrosine ligase like 11	protein-coding	0	0
peak_3732	chr2	231560452	231560573	+	1000	NA	Intergenic	AluSx|SINE|Alu	-30067	NM_006056	10316	Hs.471619	NM_006056	ENSG00000171596	NMUR1	(FM-3)|FM-3|FM3|GPC-R|GPR66|NMU1R	neuromedin U receptor 1	protein-coding	0	0
peak_15882	chr15	77420064	77420664	+	1000	NA	promoter-TSS (NM_018200)	promoter-TSS (NM_018200)	-260	NM_024776	79834	Hs.9587	NM_024776	ENSG00000173517	PEAK1	SGK269	pseudopodium enriched atypical kinase 1	protein-coding	0	1
peak_9465	chr7	131610376	131610503	+	1000	NA	Intergenic	Intergenic	-53811	NM_001018111	5420	Hs.744213	NM_005397	ENSG00000128567	PODXL	Gp200|PC|PCLP|PCLP-1	podocalyxin like	protein-coding	0	0
peak_7732	chr7	22417983	22418084	+	1000	NA	Intergenic	Intergenic	-60879	NM_012294	9771	Hs.174768	NM_012294	ENSG00000136237	RAPGEF5	GFR|MR-GEF|REPAC	Rap guanine nucleotide exchange factor 5	protein-coding	0	0
peak_12886	chr11	110376802	110376934	+	1000	NA	intron (NR_135100, intron 2 of 3)	intron (NR_135100, intron 2 of 3)	21754	NR_135100	105369486	Hs.611557	NR_135100		LINC02732	-	long intergenic non-protein coding RNA 2732	ncRNA	0	0
peak_10002	chr8	6940165	6940321	+	1000	NA	Intergenic	Intergenic	-1937	NM_001925	1669	Hs.591391	NM_001925	ENSG00000164821	DEFA4	DEF4|HNP-4|HP-4|HP4	defensin alpha 4	protein-coding	0	1
peak_8994	chr7	101691568	101691703	+	1000	NA	Intergenic	AluY|SINE|Alu	-62339	NM_138403	93408	Hs.247831	NM_138403	ENSG00000106436	MYL10	MYLC2PL|PLRLC	myosin light chain 10	protein-coding	0	0
peak_12696	chr11	73393813	73394007	+	1000	NA	exon (NM_032871, exon 7 of 11)	exon (NM_032871, exon 7 of 11)	17242	NM_032871	84957	Hs.533720	NM_032871	ENSG00000054967	RELT	AI3C|TNFRSF19L|TRLT	RELT TNF receptor	protein-coding	0	0
peak_17311	chr17	72416317	72416451	+	1000	NA	intron (NR_036488, intron 3 of 3)	intron (NR_036488, intron 3 of 3)	73573	NR_135222	146795	Hs.651743	NR_135222	ENSG00000264026	LINC02003	-	long intergenic non-protein coding RNA 2003	ncRNA	0	0
peak_12313	chr11	13207904	13208359	+	1000	NA	Intergenic	L2c|LINE|L2	-68521	NM_001351804	406	Hs.65734	NM_001178	ENSG00000133794	ARNTL	BMAL1|BMAL1c|JAP3|MOP3|PASD3|TIC|bHLHe5	aryl hydrocarbon receptor nuclear translocator like	protein-coding	0	0
peak_7410	chr7	1125006	1125197	+	1000	NA	intron (NM_001350970, intron 2 of 2)	intron (NM_001350970, intron 2 of 2)	13146	NM_001318252	84310	Hs.653258	NM_032350	ENSG00000146540	C7orf50	YCR016W	chromosome 7 open reading frame 50	protein-coding	0	0
peak_11704	chr10	6171900	6172004	+	1000	NA	intron (NM_001282630, intron 1 of 14)	MER5A1|DNA|hAT-Charlie	-19690	NR_039698	100628560		NR_039698	ENSG00000283634	MIR3155B	hsa-mir-3155b	microRNA 3155b	ncRNA	0	0
peak_17299	chr17	71828192	71828445	+	1000	NA	Intergenic	Intergenic	197661	NR_110876	102723505	Hs.547482	NR_110876		ROCR	LINC02095	regulator of chondrogenesis RNA	ncRNA	0	0
peak_7695	chr7	17769949	17770063	+	1000	NA	Intergenic	Intergenic	170488	NM_001350862	23161	Hs.487648	NM_015132	ENSG00000071189	SNX13	RGS-PX1	sorting nexin 13	protein-coding	0	0
peak_3673	chr2	220312596	220312737	+	1000	NA	Intergenic	Intergenic	-406101	NR_036228	100422959		NR_036228	ENSG00000266518	MIR4268	-	microRNA 4268	ncRNA	0	0
peak_5090	chr4	10199989	10200061	+	1000	NA	Intergenic	Intergenic	-83226	NM_005112	9948	Hs.128548	NM_005112	ENSG00000071127	WDR1	AIP1|HEL-S-52|NORI-1	WD repeat domain 1	protein-coding	0	0
peak_3522	chr2	195596422	195596618	+	1000	NA	Intergenic	Intergenic	-60438	NM_001127257	57181	Hs.650158	NM_020342	ENSG00000196950	SLC39A10	LZT-Hs2	solute carrier family 39 member 10	protein-coding	0	0
peak_3186	chr2	127408026	127408129	+	1000	NA	Intergenic	CpG	-10343	NM_000312	5624	Hs.224698	NM_000312	ENSG00000115718	PROC	APC|PC|PROC1|THPH3|THPH4	protein C, inactivator of coagulation factors Va and VIIIa	protein-coding	0	0
peak_11396	chr9	124869066	124869215	+	1000	NA	5' UTR (NM_030978, exon 3 of 6)	5' UTR (NM_030978, exon 3 of 6)	7010	NM_030978	81873	Hs.132499	NM_030978	ENSG00000136950	ARPC5L	ARC16-2	actin related protein 2/3 complex subunit 5 like	protein-coding	0	0
peak_19964	chr22	48157974	48158158	+	1000	NA	Intergenic	Intergenic	-116298	NR_036172	100422916		NR_036172	ENSG00000266508	MIR3201	-	microRNA 3201	ncRNA	0	0
peak_8742	chr7	92528391	92528734	+	1000	NA	promoter-TSS (NM_000466)	promoter-TSS (NM_000466)	-42	NM_001282677	5189	Hs.164682	NM_000466	ENSG00000127980	PEX1	HMLR1|PBD1A|PBD1B|ZWS|ZWS1	peroxisomal biogenesis factor 1	protein-coding	0	1
peak_13169	chr12	5469386	5469500	+	1000	NA	intron (NM_001102654, intron 1 of 1)	intron (NM_001102654, intron 1 of 1)	-24689	NM_002527	4908	Hs.99171	NM_002527	ENSG00000185652	NTF3	HDNF|NGF-2|NGF2|NT-3|NT3	neurotrophin 3	protein-coding	0	0
peak_13808	chr12	106601866	106602011	+	1000	NA	intron (NM_001206691, intron 1 of 17)	L2c|LINE|L2	790	NM_001206691	5992	Hs.388827	NM_002920	ENSG00000111783	RFX4	NYD-SP10	regulatory factor X4	protein-coding	0	0
peak_6480	chr5	153954053	153954168	+	1000	NA	Intergenic	Intergenic	-55123	NR_146729	105378238	Hs.590229	NR_146729	ENSG00000251183	LINC01861	-	long intergenic non-protein coding RNA 1861	ncRNA	0	0
peak_8568	chr7	76361877	76362045	+	1000	NA	Intergenic	Intergenic	-2970	NM_012479	7532	Hs.744840	NM_012479	ENSG00000170027	YWHAG	14-3-3GAMMA|EIEE56|PPP1R170	tyrosine 3-monooxygenase/tryptophan 5-monooxygenase activation protein gamma	protein-coding	0	1
peak_131	chr1	15524125	15525123	+	1000	NA	promoter-TSS (NM_001278054)	promoter-TSS (NM_001278054)	166	NM_032996	842	Hs.329502	NM_001229	ENSG00000132906	CASP9	APAF-3|APAF3|ICE-LAP6|MCH6|PPP1R56	caspase 9	protein-coding	0	0
peak_15656	chr15	40153650	40153755	+	1000	NA	Intergenic	AluSz|SINE|Alu	-7307	NM_001211	701	Hs.513645	NM_001211	ENSG00000156970	BUB1B	BUB1beta|BUBR1|Bub1A|MAD3L|MVA1|SSK1|hBUBR1	BUB1 mitotic checkpoint serine/threonine kinase B	protein-coding	0	1
peak_19956	chr22	47626492	47626628	+	1000	NA	intron (NR_033377, intron 3 of 5)	intron (NR_033377, intron 3 of 5)	5009	NR_033377	400932	Hs.561058	NM_001001693	ENSG00000205634	LINC00898	-	long intergenic non-protein coding RNA 898	ncRNA	0	0
peak_12685	chr11	73142327	73142647	+	1000	NA	promoter-TSS (NM_014824)	promoter-TSS (NM_014824)	-169	NM_014824	9873	Hs.744959	NM_014824	ENSG00000137478	FCHSD2	NWK|NWK1|SH3MD3	FCH and double SH3 domains 2	protein-coding	0	1
peak_2683	chr2	58845136	58845332	+	1000	NA	intron (NR_033873, intron 2 of 13)	intron (NR_033873, intron 2 of 13)	324481	NR_033873	400955	Hs.503210	NR_033873	ENSG00000233723	LINC01122	-	long intergenic non-protein coding RNA 1122	ncRNA	0	0
peak_19240	chr20	54248136	54248316	+	1000	NA	Intergenic	L2a|LINE|L2	40139	NM_002623	5203	Hs.91161	NM_002623	ENSG00000101132	PFDN4	C1|PFD4	prefoldin subunit 4	protein-coding	0	0
peak_18759	chr20	20649161	20649310	+	1000	NA	intron (NM_020343, intron 4 of 39)	intron (NM_020343, intron 4 of 39)	63409	NM_020343	57186	Hs.472285	NM_020343	ENSG00000188559	RALGAPA2	AS250|C20orf74|bA287B20.1|dJ1049G11|dJ1049G11.4|p220	Ral GTPase activating protein catalytic alpha subunit 2	protein-coding	0	0
peak_19522	chr21	33542687	33543083	+	1000	NA	promoter-TSS (NM_032195)	promoter-TSS (NM_032195)	4	NM_001136005	2618	Hs.473648	NM_000819	ENSG00000159131	GART	AIRS|GARS|GARTF|PAIS|PGFT|PRGS	phosphoribosylglycinamide formyltransferase, phosphoribosylglycinamide synthetase, phosphoribosylaminoimidazole synthetase	protein-coding	0	0
peak_8097	chr7	44749906	44750014	+	1000	NA	intron (NM_031449, intron 1 of 18)	intron (NM_031449, intron 1 of 18)	1113	NM_031449	83637	Hs.77978	NM_031449	ENSG00000122515	ZMIZ2	NET27|TRAFIP20|ZIMP7|hZIMP7	zinc finger MIZ-type containing 2	protein-coding	0	0
peak_18183	chr19	37508435	37508622	+	1000	NA	intron (NM_001013659, intron 2 of 7)	AluSx1|SINE|Alu	-1441	NR_110723	101927720	Hs.18070	NR_110723	ENSG00000266916	ZNF793-AS1	-	ZNF793 antisense RNA 1 (head to head)	ncRNA	0	1
peak_14193	chr13	30142549	30142801	+	1000	NA	Intergenic	Intergenic	10399	NR_138041	102157400	Hs.639879	NR_138041		LINC00384	-	long intergenic non-protein coding RNA 384	ncRNA	0	0
peak_1661	chr1	185433053	185433147	+	1000	NA	Intergenic	MLT1H|LTR|ERVL-MaLR	-98061	NR_038424	100288079	Hs.131220	NR_038424	ENSG00000261024	GS1-279B7.1	-	microtubule associated protein 1 light chain 3 beta pseudogene	pseudo	0	0
peak_14910	chr14	64371922	64372141	+	1000	NA	Intergenic	AluSg|SINE|Alu	-16322	NM_001364837	4522	Hs.652308	NM_005956	ENSG00000100714	MTHFD1	CIMAH|MTHFC|MTHFD	methylenetetrahydrofolate dehydrogenase, cyclohydrolase and formyltetrahydrofolate synthetase 1	protein-coding	0	0
peak_657	chr1	40979296	40979689	+	1000	NA	promoter-TSS (NM_001905)	promoter-TSS (NM_001905)	-204	NR_125440	1503	Hs.473087	NM_001905	ENSG00000171793	CTPS1	CTPS|GATD5|IMD24	CTP synthase 1	protein-coding	0	1
peak_11611	chr9	135770665	135770855	+	1000	NA	intron (NM_001272003, intron 16 of 30)	CpG	68575	NM_001272003	57582	Hs.104950	NM_020822	ENSG00000107147	KCNT1	EIEE14|ENFL5|KCa4.1|SLACK|Slo2.2|bA100C15.2	potassium sodium-activated channel subfamily T member 1	protein-coding	0	0
peak_17603	chr18	32580870	32580955	+	1000	NA	Intergenic	MLT1K|LTR|ERVL-MaLR	69249	NR_003558	441818	Hs.549773	NR_003558	ENSG00000260389	WBP11P1	HsT3017	WW domain binding protein 11 pseudogene 1	pseudo	0	0
peak_4293	chr3	72628007	72628271	+	1000	NA	Intergenic	Intergenic	36110	NR_135531	105377162	Hs.123457	NR_135531		LOC105377162	-	uncharacterized LOC105377162	ncRNA	0	0
peak_5761	chr5	42182733	42182908	+	1000	NA	Intergenic	L1M1|LINE|L1	-7475	NR_104636	101926960	Hs.365692	NR_104635		LOC101926960	-	uncharacterized LOC101926960	ncRNA	0	1
peak_7049	chr6	85678560	85679241	+	1000	NA	promoter-TSS (NR_003038)	promoter-TSS (NR_003038)	-167	NR_003038	387066	Hs.292457	NR_003038	ENSG00000203875	SNHG5	C6orf160|LINC00044|NCRNA00044|U50HG	small nucleolar RNA host gene 5	ncRNA	0	1
peak_4404	chr3	112561860	112561962	+	1000	NA	promoter-TSS (NM_022488)	promoter-TSS (NM_022488)	51	NM_001278712	64422	Hs.477126	NM_022488	ENSG00000144848	ATG3	APG3|APG3-LIKE|APG3L|PC3-96	autophagy related 3	protein-coding	0	0
peak_11802	chr10	33348351	33348495	+	1000	NA	Intergenic	AluSc8|SINE|Alu	-13518	NM_001244973	8829	Hs.131704	NM_003873	ENSG00000099250	NRP1	BDCA4|CD304|NP1|NRP|VEGF165R	neuropilin 1	protein-coding	0	0
peak_20245	chrX	65555422	65555556	+	1000	NA	Intergenic	Intergenic	-3068	NR_033742	83957	Hs.652967	NR_033742	ENSG00000227942	FRMD8P1	-	FERM domain containing 8 pseudogene 1	pseudo	0	1
peak_18583	chr20	3540517	3540657	+	1000	NA	intron (NM_001207047, intron 3 of 24)	MIRc|SINE|MIR	69569	NM_001207047	8455	Hs.276252	NM_012070	ENSG00000088812	ATRN	DPPT-L|MGCA	attractin	protein-coding	0	0
peak_3747	chr2	233251524	233251621	+	1000	NA	promoter-TSS (NM_017974)	promoter-TSS (NM_017974)	1	NM_198890	55054	Hs.529322	NM_017974	ENSG00000085978	ATG16L1	APG16L|ATG16A|ATG16L|IBD10|WDR30	autophagy related 16 like 1	protein-coding	0	0
peak_7055	chr6	87697726	87697875	+	1000	NA	intron (NM_018064, intron 1 of 4)	intron (NM_018064, intron 1 of 4)	4433	NM_018064	55122	Hs.485915	NM_018064	ENSG00000135334	AKIRIN2	C6orf166|FBI1|dJ486L4.2	akirin 2	protein-coding	0	0
peak_2917	chr2	86194931	86195191	+	1000	NA	intron (NM_006839, intron 1 of 14)	CpG	709	NM_001100169	10989	Hs.148559	NM_006839	ENSG00000132305	IMMT	HMP|MICOS60|MINOS2|Mic60|P87|P87/89|P89|PIG4|PIG52	inner membrane mitochondrial protein	protein-coding	0	0
peak_8408	chr7	70818937	70819038	+	1000	NA	Intergenic	AluSx1|SINE|Alu	-313157	NM_022479	64409	Hs.488591	NM_022479	ENSG00000185274	GALNT17	GALNACT17|GALNT16|GALNT20|GALNTL3|GalNAc-T17|GalNAc-T19|GalNAc-T5L|WBSCR17	polypeptide N-acetylgalactosaminyltransferase 17	protein-coding	0	0
peak_10711	chr8	133106656	133106866	+	1000	NA	intron (NM_003235, intron 43 of 47)	L2a|LINE|L2	-4159	NM_001045556	6503	Hs.75367	NM_006748	ENSG00000155926	SLA	SLA1|SLAP	Src like adaptor	protein-coding	0	1
peak_18048	chr19	17470275	17470454	+	1000	NA	promoter-TSS (NM_198580)	promoter-TSS (NM_198580)	-160	NM_198580	376497	Hs.363138	NM_198580	ENSG00000130304	SLC27A1	ACSVL5|FATP|FATP-1|FATP1	solute carrier family 27 member 1	protein-coding	0	1
peak_10882	chr8	144517687	144518107	+	1000	NA	promoter-TSS (NM_004260)	promoter-TSS (NM_004260)	-71	NM_004260	9401	Hs.31442	NM_004260	ENSG00000160957	RECQL4	RECQ4	RecQ like helicase 4	protein-coding	0	1
peak_7905	chr7	31776778	31776909	+	1000	NA	intron (NM_001191059, intron 17 of 18)	intron (NM_001191059, intron 17 of 18)	89628	NM_006658	10842	Hs.227011	NM_006658	ENSG00000106341	PPP1R17	C7orf16|GSBS	protein phosphatase 1 regulatory subunit 17	protein-coding	0	0
peak_2246	chr2	8954863	8955017	+	1000	NA	intron (NR_135600, intron 1 of 12)	L1PA16|LINE|L1	48744	NM_001321265	129642	Hs.467634	NM_138799	ENSG00000143797	MBOAT2	LPAAT|LPCAT4|LPEAT|LPLAT 2|OACT2	membrane bound O-acyltransferase domain containing 2	protein-coding	0	0
peak_1138	chr1	107829222	107829314	+	1000	NA	intron (NM_006113, intron 2 of 26)	intron (NM_006113, intron 2 of 26)	-67955	NR_107006	102465839		NR_107006	ENSG00000275455	MIR7852	hsa-mir-7852	microRNA 7852	ncRNA	0	0
peak_14320	chr13	73059413	73059679	+	1000	NA	exon (NM_001730, exon 1 of 4)	exon (NM_001730, exon 1 of 4)	541	NM_001730	688	Hs.508234	NM_001730	ENSG00000102554	KLF5	BTEB2|CKLF|IKLF	Kruppel like factor 5	protein-coding	0	0
peak_7930	chr7	33698913	33699117	+	1000	NA	Intergenic	Intergenic	-205900	NM_133468	168667	Hs.660998	NM_133468	ENSG00000164619	BMPER	CRIM3|CV-2|CV2	BMP binding endothelial regulator	protein-coding	0	0
peak_9967	chr7	158786865	158786965	+	1000	NA	intron (NM_020728, intron 6 of 21)	intron (NM_020728, intron 6 of 21)	42594	NM_020728	57488	Hs.490795	NM_020728	ENSG00000117868	ESYT2	CHR2SYT|E-Syt2|FAM62B	extended synaptotagmin 2	protein-coding	0	0
peak_16365	chr16	58630404	58630551	+	1000	NA	promoter-TSS (NM_001265612)	promoter-TSS (NM_001265612)	-651	NM_016284	23019	Hs.460923	NM_016284	ENSG00000125107	CNOT1	AD-005|CDC39|NOT1|NOT1H	CCR4-NOT transcription complex subunit 1	protein-coding	0	1
peak_13229	chr12	8902190	8902448	+	1000	NA	Intergenic	AluSp|SINE|Alu	-12190	NM_004426	1911	Hs.744902	NM_004426	ENSG00000111752	PHC1	EDR1|HPH1|MCPH11|RAE28	polyhomeotic homolog 1	protein-coding	0	0
peak_18104	chr19	23998278	23998529	+	1000	NA	Intergenic	Intergenic	-35002	NM_001278661	9534	Hs.434406	NM_004876	ENSG00000213096	ZNF254	BMZF-5|HD-ZNF1|ZNF539|ZNF91L	zinc finger protein 254	protein-coding	0	0
peak_2893	chr2	84898553	84898661	+	1000	NA	Intergenic	MLT1F|LTR|ERVL-MaLR	-7049	NM_021103	9168	Hs.446574	NM_021103	ENSG00000034510	TMSB10	MIG12|TB10	thymosin beta 10	protein-coding	0	1
peak_16767	chr17	21209286	21209464	+	1000	NA	intron (NM_003876, intron 1 of 1)	MIRc|SINE|MIR	5220	NR_024547	8834	Hs.592945	NM_003876	ENSG00000178307	TMEM11	C17orf35|PM1|PMI	transmembrane protein 11	protein-coding	0	0
peak_11549	chr9	132607158	132607335	+	1000	NA	intron (NR_136309, intron 18 of 18)	intron (NR_136309, intron 18 of 18)	24640	NM_020064	56751	Hs.283809	NM_020064	ENSG00000125492	BARHL1	-	BarH like homeobox 1	protein-coding	0	0
peak_9534	chr7	134441961	134442089	+	1000	NA	TTS (NM_001628)	TTS (NM_001628)	17075	NM_001628	231	Hs.521212	NM_001628	ENSG00000085662	AKR1B1	ADR|ALDR1|ALR2|AR	aldo-keto reductase family 1 member B	protein-coding	0	0
peak_14274	chr13	50401151	50401456	+	1000	NA	intron (NR_109974, intron 3 of 6)	intron (NR_109974, intron 3 of 6)	126146	NR_125753	103689915	Hs.722230	NR_125753	ENSG00000186047	DLEU1-AS1	LINC01308	DLEU1 antisense RNA 1	ncRNA	0	0
peak_12704	chr11	73788182	73788293	+	1000	NA	intron (NR_134658, intron 1 of 6)	intron (NR_134658, intron 1 of 6)	363	NR_134659	51642	Hs.503239	NM_016055	ENSG00000175581	MRPL48	CGI-118|HSPC290|L48MT|MRP-L48	mitochondrial ribosomal protein L48	protein-coding	0	0
peak_5255	chr4	65077500	65077660	+	1000	NA	Intergenic	MER61-int|LTR|ERV1	-73080	NR_033976	401134	Hs.165899	NR_033976	ENSG00000250125	LINC02232	-	long intergenic non-protein coding RNA 2232	ncRNA	0	0
peak_866	chr1	54764516	54764846	+	1000	NA	promoter-TSS (NM_152268)	promoter-TSS (NM_152268)	-158	NM_152268	25973	Hs.380169	NM_152268	ENSG00000162396	PARS2	EIEE75|MT-PRORS|proRS	prolyl-tRNA synthetase 2, mitochondrial	protein-coding	0	1
peak_14721	chr14	44961757	44962241	+	1000	NA	promoter-TSS (NM_001308112)	promoter-TSS (NM_001308112)	-52	NM_017658	54813	Hs.550906	NM_017658	ENSG00000179454	KLHL28	BTBD5	kelch like family member 28	protein-coding	0	1
peak_14761	chr14	51095103	51095687	+	1000	NA	5' UTR (NM_052978, exon 1 of 7)	5' UTR (NM_052978, exon 1 of 7)	309	NM_052978	114088	Hs.654750	NM_015163	ENSG00000100505	TRIM9	RNF91|SPRING	tripartite motif containing 9	protein-coding	0	0
peak_18824	chr20	24965362	24965471	+	1000	NA	intron (NM_020531, intron 8 of 8)	L2|LINE|L2	16147	NM_003650	8530	Hs.143212	NM_003650	ENSG00000077984	CST7	CMAP	cystatin F	protein-coding	0	0
peak_5231	chr4	56435060	56435277	+	1000	NA	promoter-TSS (NM_006452)	promoter-TSS (NM_006452)	447	NM_002703	5471	Hs.331420	NM_002703	ENSG00000128059	PPAT	ATASE|GPAT|PRAT	phosphoribosyl pyrophosphate amidotransferase	protein-coding	0	0
peak_11370	chr9	123173033	123173120	+	1000	NA	intron (NR_033234, intron 4 of 18)	intron (NR_033234, intron 4 of 18)	-57599	NR_026677	81571	Hs.708072	NM_030814	ENSG00000236901	MIR600HG	C9orf45|GL012|NCRNA00287	MIR600 host gene	ncRNA	0	0
peak_2188	chr2	691983	692145	+	1000	NA	Intergenic	Intergenic	-14658	NM_152834	129787	Hs.6729	NM_152834	ENSG00000151353	TMEM18	lncND	transmembrane protein 18	protein-coding	0	0
peak_12628	chr11	68122054	68122123	+	1000	NA	promoter-TSS (NM_212469)	promoter-TSS (NM_212469)	-697	NM_212469	1119	Hs.77221	NM_001277	ENSG00000110721	CHKA	CHK|CK|CKI|EK	choline kinase alpha	protein-coding	0	1
peak_9138	chr7	110519244	110519578	+	1000	NA	Intergenic	MER52A|LTR|ERV1	-559198	NR_003024	442720	Hs.530096	NR_003024	ENSG00000237064	EIF3IP1	RG208K23	eukaryotic translation initiation factor 3 subunit I pseudogene 1	pseudo	0	0
peak_12872	chr11	107918048	107918162	+	1000	NA	Intergenic	AluSz6|SINE|Alu	-10343	NM_017516	54734	Hs.354906	NM_017516	ENSG00000179331	RAB39A	RAB39	RAB39A, member RAS oncogene family	protein-coding	0	0
peak_19008	chr20	40626307	40626419	+	1000	NA	Intergenic	THE1B|LTR|ERVL-MaLR	62873	NM_005461	9935	Hs.169487	NM_005461	ENSG00000204103	MAFB	DURS3|KRML|MCTO	MAF bZIP transcription factor B	protein-coding	0	0
peak_11254	chr9	104502030	104502135	+	1000	NA	Intergenic	Intergenic	-2181	NM_001004485	138805	Hs.553602	NM_001004485	ENSG00000186881	OR13F1	OR9-6	olfactory receptor family 13 subfamily F member 1	protein-coding	0	1
peak_793	chr1	48640976	48641117	+	1000	NA	intron (NM_001323575, intron 8 of 12)	intron (NM_001323575, intron 8 of 12)	135845	NM_024603	79656	Hs.475348	NM_024603	ENSG00000162373	BEND5	C1orf165	BEN domain containing 5	protein-coding	0	0
peak_15024	chr14	72237669	72237823	+	1000	NA	intron (NM_001370288, intron 2 of 16)	LTR1F2|LTR|ERV1	-279074	NR_106994	102465832		NR_106994	ENSG00000273830	MIR7843	hsa-mir-7843	microRNA 7843	ncRNA	0	0
peak_12335	chr11	17513866	17514076	+	1000	NA	intron (NM_153676, intron 15 of 26)	intron (NM_153676, intron 15 of 26)	30445	NM_153676	10083	Hs.502072	NM_005709	ENSG00000006611	USH1C	AIE-75|DFNB18|DFNB18A|NY-CO-37|NY-CO-38|PDZ-45|PDZ-73|PDZ-73/NY-CO-38|PDZ73|PDZD7C|ush1cpst	USH1 protein network component harmonin	protein-coding	0	0
peak_4875	chr3	187793376	187793511	+	1000	NA	Intergenic	Intergenic	-47975	NM_001706	604	Hs.478588	NM_001706	ENSG00000113916	BCL6	BCL5|BCL6A|LAZ3|ZBTB27|ZNF51	BCL6 transcription repressor	protein-coding	0	0
peak_18873	chr20	32885336	32885491	+	1000	NA	intron (NM_001143967, intron 5 of 26)	intron (NM_001143967, intron 5 of 26)	26490	NM_001143967	388795		NM_001143967	ENSG00000215529	EFCAB8	-	EF-hand calcium binding domain 8	protein-coding	0	0
peak_14078	chr12	126837783	126837894	+	1000	NA	Intergenic	L1PA16|LINE|L1	36852	NR_033970	440117	Hs.127100	NR_033970	ENSG00000249873	LINC02372	-	long intergenic non-protein coding RNA 2372	ncRNA	0	0
peak_4312	chr3	79180880	79181040	+	1000	NA	intron (NM_002941, intron 2 of 30)	L2a|LINE|L2	-161501	NM_001145845	6091	Hs.744218	NM_002941	ENSG00000169855	ROBO1	DUTT1|SAX3	roundabout guidance receptor 1	protein-coding	0	0
peak_7536	chr7	4883718	4883807	+	1000	NA	promoter-TSS (NM_018059)	promoter-TSS (NM_018059)	-46	NM_018059	55698	Hs.667336	NM_018059	ENSG00000157927	RADIL	RASIP2	Rap associating with DIL domain	protein-coding	0	1
peak_14894	chr14	63103280	63103343	+	1000	NA	Intergenic	MamSINE1|SINE|tRNA-RTE	-57853	NM_139318	27133	Hs.27043	NM_139318	ENSG00000140015	KCNH5	EAG2|H-EAG2|Kv10.2|hEAG2	potassium voltage-gated channel subfamily H member 5	protein-coding	0	0
peak_13038	chr11	125496251	125496540	+	1000	NA	promoter-TSS (NM_022549)	promoter-TSS (NM_022549)	-85	NM_022549	9638	Hs.224008	NM_005103	ENSG00000149557	FEZ1	UNC-76	fasciculation and elongation protein zeta 1	protein-coding	0	1
peak_4013	chr3	38854576	38854877	+	1000	NA	intron (NM_014139, intron 24 of 25)	L1PBa|LINE|L1	-60716	NM_001293306	6336	Hs.250443	NM_006514	ENSG00000185313	SCN10A	FEPS2|Nav1.8|PN3|SNS|hPN3	sodium voltage-gated channel alpha subunit 10	protein-coding	0	0
peak_6011	chr5	97550317	97550513	+	1000	NA	intron (NR_105028, intron 2 of 3)	intron (NR_105028, intron 2 of 3)	45719	NR_105028	102546227	Hs.582516	NR_105028	ENSG00000250331	LINC01340	-	long intergenic non-protein coding RNA 1340	ncRNA	0	0
peak_19193	chr20	50958201	50958288	+	1000	NA	promoter-TSS (NM_014484)	promoter-TSS (NM_014484)	320	NM_001317035	8813	Hs.654951	NM_003859	ENSG00000000419	DPM1	CDGIE|MPDS	dolichyl-phosphate mannosyltransferase subunit 1, catalytic	protein-coding	0	0
peak_14700	chr14	40153422	40153533	+	1000	NA	Intergenic	L1MA3|LINE|L1	-720977	NM_203301	254170	Hs.146632	NM_203301	ENSG00000165355	FBXO33	BMND12|Fbx33|c14_5247	F-box protein 33	protein-coding	0	0
peak_6916	chr6	37785094	37785241	+	1000	NA	Intergenic	Intergenic	-34560	NM_021943	60685	Hs.36959	NM_021943	ENSG00000156639	ZFAND3	TEX27	zinc finger AN1-type containing 3	protein-coding	0	0
peak_11388	chr9	124660483	124660814	+	1000	NA	intron (NR_038975, intron 1 of 1)	intron (NR_038975, intron 1 of 1)	2212	NR_038975	100379345	Hs.660412	NR_038975	ENSG00000224020	MIR181A2HG	-	MIR181A2 host gene	ncRNA	0	0
peak_13553	chr12	57087170	57087399	+	1000	NA	Intergenic	CpG	-1830	NM_005967	4665	Hs.159223	NM_005967	ENSG00000166886	NAB2	MADER	NGFI-A binding protein 2	protein-coding	0	1
peak_16123	chr16	4695224	4695349	+	1000	NA	3' UTR (NM_032349, exon 3 of 3)	3' UTR (NM_032349, exon 3 of 3)	1568	NM_001370587	84309	Hs.513315	NM_032349	ENSG00000168101	NUDT16L1	SDOS|TIRR	nudix hydrolase 16 like 1	protein-coding	0	0
peak_13297	chr12	22750527	22750602	+	1000	NA	Intergenic	MLT1F1|LTR|ERVL-MaLR	125393	NM_001039481	55500	Hs.29464	NM_018638	ENSG00000139163	ETNK1	EKI|EKI 1|EKI1|Nbla10396	ethanolamine kinase 1	protein-coding	0	0
peak_12344	chr11	18328747	18328819	+	1000	NA	intron (NM_001142307, intron 2 of 15)	AluSz|SINE|Alu	6216	NM_005316	2965	Hs.577202	NM_005316	ENSG00000110768	GTF2H1	BTF2|P62|TFB1|TFIIH	general transcription factor IIH subunit 1	protein-coding	0	0
peak_12349	chr11	19180120	19180208	+	1000	NA	Intergenic	MLT1J2|LTR|ERVL-MaLR	21819	NM_003476	8048	Hs.83577	NM_003476	ENSG00000129170	CSRP3	CLP|CMD1M|CMH12|CRP3|LMO4|MLP	cysteine and glycine rich protein 3	protein-coding	0	0
peak_17132	chr17	51260440	51260527	+	1000	NA	promoter-TSS (NM_016001)	promoter-TSS (NM_016001)	-63	NM_016001	51096	Hs.709327	NM_016001	ENSG00000011260	UTP18	CGI-48|WDR50	UTP18 small subunit processome component	protein-coding	0	1
peak_18651	chr20	10673646	10673828	+	1000	NA	5' UTR (NM_000214, exon 1 of 26)	5' UTR (NM_000214, exon 1 of 26)	262	NM_000214	182	Hs.224012	NM_000214	ENSG00000101384	JAG1	AGS|AGS1|AHD|AWS|CD339|DCHE|HJ1|JAGL1	jagged canonical Notch ligand 1	protein-coding	0	0
peak_17950	chr19	12059452	12059678	+	1000	NA	Intergenic	Intergenic	-5134	NR_134326	284391	Hs.646391	NM_001136501	ENSG00000223547	ZNF844	-	zinc finger protein 844	protein-coding	0	1
peak_3424	chr2	172555822	172556137	+	1000	NA	promoter-TSS (NR_103729)	promoter-TSS (NR_103729)	-111	NR_103729	5163	Hs.470633	NM_002610	ENSG00000152256	PDK1	-	pyruvate dehydrogenase kinase 1	protein-coding	0	1
peak_11193	chr9	96418407	96418863	+	1000	NA	promoter-TSS (NM_153695)	promoter-TSS (NM_153695)	-265	NM_153695	195828	Hs.494557	NM_153695	ENSG00000165244	ZNF367	AFF29|CDC14B|ZFF29	zinc finger protein 367	protein-coding	0	1
peak_19831	chr22	42109038	42109118	+	1000	NA	intron (NR_034118, intron 3 of 4)	intron (NR_034118, intron 3 of 4)	18145	NR_034118	100132273	Hs.709677	NR_034118	ENSG00000237037	NDUFA6-DT	NDUFA6-AS1	NDUFA6 divergent transcript	ncRNA	0	0
peak_4067	chr3	46662179	46662357	+	1000	NA	Intergenic	L2b|LINE|L2	31411	NM_001190707	259173	Hs.517937	NM_147129	ENSG00000178038	ALS2CL	RN49018	ALS2 C-terminal like	protein-coding	0	0
peak_7737	chr7	22866786	22866932	+	1000	NA	Intergenic	FLAM_A|SINE|Alu	10246	NR_003075	692210		NR_003075	ENSG00000221740	SNORD93	HBII-336	small nucleolar RNA, C/D box 93	snoRNA	0	0
peak_19736	chr22	37936289	37936404	+	1000	NA	intron (NM_033386, intron 13 of 15)	intron (NM_033386, intron 13 of 15)	17255	NM_032561	84645	Hs.517612	NM_032561	ENSG00000128346	C22orf23	EVG1|dJ1039K5.6	chromosome 22 open reading frame 23	protein-coding	0	0
peak_14518	chr14	23301192	23302320	+	1000	NA	exon (NM_001276318, exon 2 of 5)	exon (NM_001276318, exon 2 of 5)	1103	NM_001276318	90673	Hs.601513	NM_001276318	ENSG00000235194	PPP1R3E	-	protein phosphatase 1 regulatory subunit 3E	protein-coding	0	0
peak_7111	chr6	102162247	102162325	+	1000	NA	Intergenic	LTR86B2|LTR|ERVL	763301	NM_021956	2898	Hs.98262	NM_021956	ENSG00000164418	GRIK2	EAA4|GLR6|GLUK6|GLUR6|GluK2|MRT6	glutamate ionotropic receptor kainate type subunit 2	protein-coding	0	0
peak_7761	chr7	24123257	24123390	+	1000	NA	Intergenic	Tigger20a|DNA|TcMar-Tigger	-160867	NM_000905	4852	Hs.1832	NM_000905	ENSG00000122585	NPY	PYY4	neuropeptide Y	protein-coding	0	0
peak_18194	chr19	38364699	38364945	+	1000	NA	intron (NM_001330496, intron 19 of 27)	intron (NM_001330496, intron 19 of 27)	-9728	NM_002812	5714	Hs.78466	NM_002812	ENSG00000099341	PSMD8	HEL-S-91n|HIP6|HYPF|Nin1p|Rpn12|S14|p31	proteasome 26S subunit, non-ATPase 8	protein-coding	0	1
peak_8257	chr7	55572454	55572685	+	1000	NA	promoter-TSS (NM_001321243)	promoter-TSS (NM_001321243)	-67	NM_030796	81552	Hs.488307	NM_030796	ENSG00000154978	VOPP1	ECOP|GASP|WBP1L2	VOPP1 WW domain binding protein	protein-coding	0	1
peak_12950	chr11	116656134	116656340	+	1000	NA	intron (NR_135069, intron 2 of 2)	intron (NR_135069, intron 2 of 2)	16815	NR_135069	101929011	Hs.733911	NR_135069	ENSG00000237937	LINC02702	-	long intergenic non-protein coding RNA 2702	ncRNA	0	0
peak_4163	chr3	53663337	53663491	+	1000	NA	intron (NM_001128840, intron 5 of 47)	intron (NM_001128840, intron 5 of 47)	168803	NM_001128839	776	Hs.476358	NM_000720	ENSG00000157388	CACNA1D	CACH3|CACN4|CACNL1A2|CCHL1A2|Cav1.3|PASNA|SANDD	calcium voltage-gated channel subunit alpha1 D	protein-coding	0	0
peak_17328	chr17	73991047	73991162	+	1000	NA	Intergenic	Intergenic	-162567	NR_027146	283982	Hs.464079	NM_182564		LINC00469	C17orf54	long intergenic non-protein coding RNA 469	ncRNA	0	0
peak_4460	chr3	123653424	123653600	+	1000	NA	intron (NM_001321309, intron 23 of 32)	intron (NM_001321309, intron 23 of 32)	-32964	NM_053031	4638	Hs.477375	NM_005965	ENSG00000065534	MYLK	AAT7|KRP|MLCK|MLCK1|MLCK108|MLCK210|MSTP083|MYLK1|smMLCK	myosin light chain kinase	protein-coding	0	0
peak_17885	chr19	7903589	7903739	+	1000	NA	promoter-TSS (NM_001297556)	promoter-TSS (NM_001297556)	-213	NM_001297555	5609	Hs.531754	NM_145185	ENSG00000076984	MAP2K7	JNKK2|MAPKK7|MEK|MEK 7|MKK7|PRKMK7|SAPKK-4|SAPKK4	mitogen-activated protein kinase kinase 7	protein-coding	0	1
peak_935	chr1	61709701	61709816	+	1000	NA	intron (NM_032027, intron 2 of 6)	intron (NM_032027, intron 2 of 6)	15383	NM_032027	83941	Hs.656790	NM_032027	ENSG00000162604	TM2D1	BBP	TM2 domain containing 1	protein-coding	0	0
peak_11828	chr10	41882400	41882527	+	1000	NA	Intergenic	(ATGGA)n|Simple_repeat|Simple_repeat	485582	NR_024380	441666	Hs.255729	NR_024380	ENSG00000215146	LOC441666	-	zinc finger protein 91 pseudogene	pseudo	0	0
peak_11922	chr10	70170525	70170895	+	1000	NA	promoter-TSS (NM_001142648)	promoter-TSS (NM_001142648)	-196	NM_001142648	56681	Hs.499960	NM_020150	ENSG00000079332	SAR1A	SAR1|SARA1|Sara|masra2	secretion associated Ras related GTPase 1A	protein-coding	0	1
peak_16584	chr17	2511835	2512052	+	1000	NA	promoter-TSS (NM_024086)	promoter-TSS (NM_024086)	-55	NM_024086	79066	Hs.632237	NM_024086	ENSG00000127804	METTL16	METT10D	methyltransferase like 16	protein-coding	0	1
peak_15561	chr14	105865000	105865323	+	1000	NA	Intergenic	Intergenic	-5608	NR_130466	100616422		NR_130466	ENSG00000264781	MIR4537	-	microRNA 4537	ncRNA	0	1
peak_19381	chr20	62668617	62668730	+	1000	NA	intron (NM_016354, intron 10 of 11)	intron (NM_016354, intron 10 of 11)	-2052	NR_024470	100127888	Hs.671273	NR_024470	ENSG00000232803	SLCO4A1-AS1	-	SLCO4A1 antisense RNA 1	ncRNA	0	1
peak_10395	chr8	73347823	73347962	+	1000	NA	intron (NR_125388, intron 1 of 5)	intron (NR_125388, intron 1 of 5)	8569	NR_125388	101926926	Hs.640090	NR_125388	ENSG00000250295	RDH10-AS1	-	RDH10 antisense RNA 1	ncRNA	0	0
peak_312	chr1	24338378	24338729	+	1000	NA	intron (NM_198174, intron 7 of 15)	MIRc|SINE|MIR	15513	NM_021180	57822	Hs.657920	NM_021180	ENSG00000158055	GRHL3	SOM|TFCP2L4|VWS2	grainyhead like transcription factor 3	protein-coding	0	0
peak_18471	chr19	55476620	55476964	+	1000	NA	5' UTR (NM_033113, exon 1 of 3)	5' UTR (NM_033113, exon 1 of 3)	175	NM_033113	89887	Hs.525209	NM_033113	ENSG00000197483	ZNF628	ZEC|Zfp628	zinc finger protein 628	protein-coding	0	0
peak_17426	chr17	79125194	79125319	+	1000	NA	intron (NM_001350453, intron 3 of 13)	MIRc|SINE|MIR	50319	NM_001042573	64772	Hs.29288	NM_022759	ENSG00000167280	ENGASE	-	endo-beta-N-acetylglucosaminidase	protein-coding	0	0
peak_18966	chr20	37600433	37600559	+	1000	NA	Intergenic	Intergenic	22623	NR_047461	100861522	Hs.580680	NR_047461	ENSG00000225759	LINC00489	-	long intergenic non-protein coding RNA 489	ncRNA	0	0
peak_15132	chr14	77022965	77023174	+	1000	NA	Intergenic	Intergenic	5639	NM_024496	64207	Hs.179260	NM_024496	ENSG00000119669	IRF2BPL	C14orf4|EAP1|NEDAMSS	interferon regulatory factor 2 binding protein like	protein-coding	0	0
peak_6366	chr5	141593990	141594105	+	1000	NA	intron (NM_005219, intron 1 of 27)	AluSz|SINE|Alu	24953	NM_001079812	1729	Hs.529451	NM_005219	ENSG00000131504	DIAPH1	DFNA1|DIA1|DRF1|LFHL1|SCBMS|hDIA1	diaphanous related formin 1	protein-coding	0	0
peak_19714	chr22	37449221	37449602	+	1000	NA	Intergenic	Intergenic	-21932	NM_052906	114794	Hs.344170	NM_052906	ENSG00000166897	ELFN2	LRRC62|PPP1R29	extracellular leucine rich repeat and fibronectin type III domain containing 2	protein-coding	0	0
peak_8125	chr7	45918557	45918780	+	1000	NA	intron (NM_000598, intron 1 of 4)	intron (NM_000598, intron 1 of 4)	2604	NM_000598	3486	Hs.450230	NM_000598	ENSG00000146674	IGFBP3	BP-53|IBP3	insulin like growth factor binding protein 3	protein-coding	0	0
peak_3394	chr2	169767450	169767676	+	1000	NA	Intergenic	Intergenic	-31308	NM_003142	6741	Hs.632535	NM_003142	ENSG00000138385	SSB	LARP3|La|La/SSB	small RNA binding exonuclease protection factor La	protein-coding	0	0
peak_19801	chr22	41070678	41070779	+	1000	NA	Intergenic	AluJb|SINE|Alu	2993	NR_132979	106635682		NR_132979		SNORD140	-	small nucleolar RNA, C/D box 140	snoRNA	0	0
peak_15089	chr14	75516262	75516395	+	1000	NA	Intergenic	Intergenic	-6141	NM_006399	10538	Hs.509964	NM_006399	ENSG00000156127	BATF	B-ATF|BATF1|SFA-2|SFA2	basic leucine zipper ATF-like transcription factor	protein-coding	0	1
peak_13674	chr12	76084579	76084820	+	1000	NA	promoter-TSS (NM_004537)	promoter-TSS (NM_004537)	-14	NM_001330231	4673	Hs.524599	NM_004537	ENSG00000187109	NAP1L1	NAP1|NAP1L|NRP	nucleosome assembly protein 1 like 1	protein-coding	0	1
peak_11520	chr9	130712545	130713365	+	1000	NA	promoter-TSS (NM_007313)	promoter-TSS (NM_007313)	-926	NM_007313	25	Hs.431048	NM_005157	ENSG00000097007	ABL1	ABL|CHDSKM|JTK7|bcr/abl|c-ABL|c-ABL1|p150|v-abl	ABL proto-oncogene 1, non-receptor tyrosine kinase	protein-coding	0	1
peak_10654	chr8	124998118	124998546	+	1000	NA	promoter-TSS (NM_003129)	promoter-TSS (NM_003129)	-134	NR_134457	105375744	Hs.575534	NR_134457	ENSG00000253513	LOC105375744	-	uncharacterized LOC105375744	ncRNA	0	1
peak_11457	chr9	128160079	128160385	+	1000	NA	promoter-TSS (NM_024112)	promoter-TSS (NM_024112)	-33	NM_024112	79095	Hs.522412	NM_024112	ENSG00000171159	C9orf16	EST00098	chromosome 9 open reading frame 16	protein-coding	0	1
peak_20095	chrX	16786318	16786666	+	1000	NA	promoter-TSS (NM_018360)	promoter-TSS (NM_018360)	26	NM_018360	55787	Hs.555961	NM_018360	ENSG00000086712	TXLNG	CXorf15|ELRG|FIAT|LSR5|TXLNGX	taxilin gamma	protein-coding	0	0
peak_13331	chr12	30880016	30880236	+	1000	NA	Intergenic	Intergenic	-46622	NM_001370302	441631	Hs.505141	NM_001080509	ENSG00000110900	TSPAN11	VSSW1971	tetraspanin 11	protein-coding	0	0
peak_16177	chr16	18801488	18801813	+	1000	NA	promoter-TSS (NM_001313858)	promoter-TSS (NM_001313858)	-101	NM_015161	23204	Hs.634882	NM_015161	ENSG00000170540	ARL6IP1	AIP1|ARL6IP|ARMER|SPG61	ADP ribosylation factor like GTPase 6 interacting protein 1	protein-coding	0	1
peak_7038	chr6	79076967	79077092	+	1000	NA	intron (NM_017934, intron 4 of 39)	intron (NM_017934, intron 4 of 39)	1225	NM_017934	55023	Hs.511817	NM_017934	ENSG00000146247	PHIP	BRWD2|DCAF14|DIDOD|WDR11|ndrp	pleckstrin homology domain interacting protein	protein-coding	0	0
peak_3858	chr3	4978569	4979283	+	1000	NA	promoter-TSS (NM_003670)	promoter-TSS (NM_003670)	-511	NM_003670	8553	Hs.744856	NM_003670	ENSG00000134107	BHLHE40	BHLHB2|Clast5|DEC1|HLHB2|SHARP-2|SHARP2|STRA13|Stra14	basic helix-loop-helix family member e40	protein-coding	0	1
peak_13711	chr12	89095306	89095576	+	1000	NA	Intergenic	Intergenic	-75749	NR_038385	728084	Hs.132563	NR_038385	ENSG00000246363	LINC02458	-	long intergenic non-protein coding RNA 2458	ncRNA	0	0
peak_19251	chr20	56235578	56235662	+	1000	NA	Intergenic	L2a|LINE|L2	-13112	NM_019888	4159	Hs.248018	NM_019888	ENSG00000124089	MC3R	BMIQ9|MC3|MC3-R|OB20|OQTL	melanocortin 3 receptor	protein-coding	0	0
peak_20038	chrX	1249285	1249468	+	1000	NA	Intergenic	Intergenic	-19424	NM_001161532	1438	Hs.520937	NM_006140	ENSG00000198223	CSF2RA	CD116|CDw116|CSF2R|CSF2RAX|CSF2RAY|CSF2RX|CSF2RY|GM-CSF-R-alpha|GMCSFR|GMR|SMDP4|alphaGMR	colony stimulating factor 2 receptor alpha subunit	protein-coding	0	0
peak_13350	chr12	33349403	33349511	+	1000	NA	Intergenic	L1PA7|LINE|L1	90362	NM_198992	341359	Hs.118703	NM_198992	ENSG00000110975	SYT10	-	synaptotagmin 10	protein-coding	0	0
peak_6176	chr5	126718584	126718667	+	1000	NA	Intergenic	Intergenic	57861	NR_134485	102723557	Hs.582207	NR_134485	ENSG00000251072	LMNB1-DT	-	LMNB1 divergent transcript	ncRNA	0	0
peak_11361	chr9	121928788	121928880	+	1000	NA	intron (NM_001139442, intron 6 of 8)	FLAM_A|SINE|Alu	164772	NM_001139442	158135	Hs.438937	NM_194252	ENSG00000175764	TTLL11	C9orf20|bA244O19.1	tubulin tyrosine ligase like 11	protein-coding	0	0
peak_5221	chr4	54064715	54064883	+	1000	NA	promoter-TSS (NM_012110)	promoter-TSS (NM_012110)	-194	NM_012110	26511	Hs.335393	NM_012110	ENSG00000109220	CHIC2	BTL	cysteine rich hydrophobic domain 2	protein-coding	0	1
peak_7644	chr7	12295959	12296183	+	1000	NA	Intergenic	LTR27E|LTR|ERV1	84777	NM_018374	54664	Hs.396358	NM_018374	ENSG00000106460	TMEM106B	HLD16	transmembrane protein 106B	protein-coding	0	0
peak_14321	chr13	73209423	73209489	+	1000	NA	Intergenic	Intergenic	150451	NM_001730	688	Hs.508234	NM_001730	ENSG00000102554	KLF5	BTEB2|CKLF|IKLF	Kruppel like factor 5	protein-coding	0	0
peak_19857	chr22	43187470	43187536	+	1000	NA	promoter-TSS (NM_015140)	promoter-TSS (NM_015140)	-369	NM_015140	23170	Hs.517670	NM_015140	ENSG00000100304	TTLL12	dJ526I14.2	tubulin tyrosine ligase like 12	protein-coding	0	1
peak_10676	chr8	127743132	127743250	+	1000	NA	TTS (NM_001354870)	TTS (NM_001354870)	6960	NM_002467	4609	Hs.202453	NM_002467	ENSG00000136997	MYC	MRTL|MYCC|bHLHe39|c-Myc	MYC proto-oncogene, bHLH transcription factor	protein-coding	0	0
peak_10934	chr9	15552963	15553126	+	1000	NA	promoter-TSS (NM_173550)	promoter-TSS (NM_173550)	1	NM_001348002	203238	Hs.17267	NM_173550	ENSG00000164989	CCDC171	C9orf93|bA536D16.1|bA778P13.1	coiled-coil domain containing 171	protein-coding	0	0
peak_3834	chr2	241149468	241149648	+	1000	NA	promoter-TSS (NM_001282414)	promoter-TSS (NM_001282414)	-15	NM_001282414	5510	Hs.36587	NM_002712	ENSG00000115685	PPP1R7	SDS22	protein phosphatase 1 regulatory subunit 7	protein-coding	0	1
peak_14381	chr13	94706726	94707173	+	1000	NA	intron (NR_120417, intron 1 of 2)	intron (NR_120417, intron 1 of 2)	1537	NR_120417	101927248		NR_120417		LOC101927248	-	uncharacterized LOC101927248	ncRNA	0	0
peak_5647	chr5	5972305	5972453	+	1000	NA	Intergenic	AluJb|SINE|Alu	364913	NR_028351	401172	Hs.376760	NM_001001702	ENSG00000250490	LINC02145	-	long intergenic non-protein coding RNA 2145	ncRNA	0	0
peak_9960	chr7	158194572	158194768	+	1000	NA	intron (NM_130843, intron 4 of 21)	intron (NM_130843, intron 4 of 21)	338143	NR_030325	693180		NR_030325	ENSG00000207637	MIR595	MIRN595|hsa-mir-595	microRNA 595	ncRNA	0	0
peak_13583	chr12	59490447	59490598	+	1000	NA	Intergenic	AluSp|SINE|Alu	-105507	NM_001270622	9194	Hs.88156	NM_004731	ENSG00000118596	SLC16A7	MCT2	solute carrier family 16 member 7	protein-coding	0	0
peak_3585	chr2	203580979	203581067	+	1000	NA	Intergenic	Intergenic	-45722	NM_203365	65059	Hs.471162	NM_025252	ENSG00000173166	RAPH1	ALS2CR18|ALS2CR9|LPD|PREL-2|PREL2|RMO1|RalGDS/AF-6	Ras association (RalGDS/AF-6) and pleckstrin homology domains 1	protein-coding	0	0
peak_3624	chr2	215790631	215790734	+	1000	NA	intron (NR_037195, intron 1 of 9)	intron (NR_037195, intron 1 of 9)	52854	NR_037195	646324	Hs.655713	NR_037195	ENSG00000235770	LINC00607	-	long intergenic non-protein coding RNA 607	ncRNA	0	0
peak_4714	chr3	160150654	160150740	+	1000	NA	intron (NR_108088, intron 3 of 9)	intron (NR_108088, intron 3 of 9)	56395	NR_108088	101928376	Hs.565865	NR_108088	ENSG00000244040	IL12A-AS1	ILAS1-AS1	IL12A antisense RNA 1	ncRNA	0	0
peak_85	chr1	11980106	11980406	+	1000	NA	promoter-TSS (NM_014874)	promoter-TSS (NM_014874)	75	NM_014874	9927	Hs.376681	NM_014874	ENSG00000116688	MFN2	CMT2A|CMT2A2|CMT2A2A|CMT2A2B|CPRP1|HMSN6A|HSG|MARF	mitofusin 2	protein-coding	0	0
peak_18439	chr19	53065752	53065860	+	1000	NA	TTS (NM_001322136)	TTS (NM_001322136)	21066	NM_001191055	100271846	Hs.420445	NM_001191055	ENSG00000268964	ERVV-2	ENVV2|HERV-V2	endogenous retrovirus group V member 2, envelope	protein-coding	0	0
peak_17353	chr17	75205199	75205382	+	1000	NA	promoter-TSS (NM_001330472)	promoter-TSS (NM_001330472)	-146	NM_001330472	79902	Hs.362817	NM_024844	ENSG00000125450	NUP85	FROUNT|NPHS17|Nup75	nucleoporin 85	protein-coding	0	1
peak_5976	chr5	91384882	91385057	+	1000	NA	intron (NR_027435, intron 1 of 2)	intron (NR_027435, intron 1 of 2)	-1652	NR_138072	57561	Hs.24684	NM_020801	ENSG00000113369	ARRDC3	TLIMP	arrestin domain containing 3	protein-coding	0	1
peak_17832	chr19	3572535	3572888	+	1000	NA	promoter-TSS (NM_006339)	promoter-TSS (NM_006339)	-233	NM_006339	10362	Hs.406534	NM_006339	ENSG00000064961	HMG20B	BRAF25|BRAF35|HMGX2|HMGXB2|PP7706|SMARCE1r|SOXL|pp8857	high mobility group 20B	protein-coding	0	1
peak_12548	chr11	64924646	64924752	+	1000	NA	promoter-TSS (NM_006244)	promoter-TSS (NM_006244)	10	NM_006244	5526	Hs.75199	NM_006244	ENSG00000068971	PPP2R5B	B56B|B56beta|PR61B	protein phosphatase 2 regulatory subunit B'beta	protein-coding	0	0
peak_155	chr1	16285371	16285600	+	1000	NA	intron (NM_018994, intron 4 of 9)	AluSg|SINE|Alu	-48302	NM_030907	79363	Hs.546430	NM_030907	ENSG00000132881	CPLANE2	C1orf89|RSG1	ciliogenesis and planar polarity effector 2	protein-coding	0	0
peak_4072	chr3	47781893	47782028	+	1000	NA	promoter-TSS (NM_003074)	promoter-TSS (NM_003074)	-67	NM_003074	6599	Hs.476179	NM_003074	ENSG00000173473	SMARCC1	BAF155|CRACC1|Rsc8|SRG3|SWI3	SWI/SNF related, matrix associated, actin dependent regulator of chromatin subfamily c member 1	protein-coding	0	1
peak_8768	chr7	93232061	93232388	+	1000	NA	promoter-TSS (NM_017667)	promoter-TSS (NM_017667)	-26	NM_001346642	253012	Hs.443169	NM_198151	ENSG00000188175	HEPACAM2	MIKI	HEPACAM family member 2	protein-coding	0	1
peak_7060	chr6	88963638	88963780	+	1000	NA	promoter-TSS (NM_003800)	promoter-TSS (NM_003800)	-91	NM_001286428	8732	Hs.567378	NM_003800	ENSG00000111880	RNGTT	CAP1A|HCE|HCE1|hCAP	RNA guanylyltransferase and 5'-phosphatase	protein-coding	0	1
peak_180	chr1	17539814	17540000	+	1000	NA	non-coding (NR_137288, exon 1 of 29)	non-coding (NR_137288, exon 1 of 29)	209	NR_137288	55160	Hs.443460	NM_018125	ENSG00000074964	ARHGEF10L	GrinchGEF	Rho guanine nucleotide exchange factor 10 like	protein-coding	0	0
peak_5217	chr4	53366033	53366194	+	1000	NA	promoter-TSS (NM_152540)	promoter-TSS (NM_152540)	-52	NM_152540	152579	Hs.302287	NM_152540	ENSG00000184178	SCFD2	STXBP1L1	sec1 family domain containing 2	protein-coding	0	1
peak_20048	chrX	2583725	2583866	+	1000	NA	Intergenic	CpG	-25396	NR_106737	102464837		NR_106737	ENSG00000277120	MIR6089	MIR6089-1|MIR6089-2|hsa-mir-6089-1|hsa-mir-6089-2	microRNA 6089	ncRNA	0	0
peak_19701	chr22	36730454	36730545	+	1000	NA	intron (NR_134623, intron 2 of 3)	intron (NR_134623, intron 2 of 3)	26623	NR_134623	105373021	Hs.401697	NR_134623		LOC105373021	-	uncharacterized LOC105373021	ncRNA	0	0
peak_17701	chr18	70773681	70773823	+	1000	NA	Intergenic	L2|LINE|L2	-122798	NR_160904	220158	Hs.448217	NM_178506		GTSCR1	-	Gilles de la Tourette syndrome chromosome region, candidate 1	ncRNA	0	0
peak_17926	chr19	10695789	10696000	+	1000	NA	Intergenic	Intergenic	-5545	NM_031209	81890	Hs.631638	NM_031209	ENSG00000213339	QTRT1	FP3235|TGT|TGUT	queuine tRNA-ribosyltransferase catalytic subunit 1	protein-coding	0	1
peak_8976	chr7	101414266	101414394	+	1000	NA	intron (NM_133457, intron 1 of 12)	intron (NM_133457, intron 1 of 12)	51455	NM_001278563	136227	Hs.654854	NM_133457	ENSG00000160963	COL26A1	EMI6|EMID2|EMU2|SH2B	collagen type XXVI alpha 1 chain	protein-coding	0	0
peak_4425	chr3	116280638	116280771	+	1000	NA	intron (NM_001318915, intron 1 of 8)	intron (NM_001318915, intron 1 of 8)	-79320	NR_109998	101926903	Hs.26479	NR_109998	ENSG00000240922	LSAMP-AS1	-	LSAMP antisense RNA 1	ncRNA	0	0
peak_8920	chr7	100421087	100421228	+	1000	NA	intron (NM_001258008, intron 2 of 15)	AluJb|SINE|Alu	7546	NM_001258008	55063	Hs.105191	NM_017984	ENSG00000078487	ZCWPW1	ZCW1	zinc finger CW-type and PWWP domain containing 1	protein-coding	0	0
peak_1655	chr1	184646652	184646759	+	1000	NA	Intergenic	L2a|LINE|L2	108153	NM_025191	80267	Hs.523811	NM_025191	ENSG00000116406	EDEM3	C1orf22	ER degradation enhancing alpha-mannosidase like protein 3	protein-coding	0	0
peak_8283	chr7	57769718	57769829	+	1000	NA	Intergenic	SST1|Satellite|centr	319596	NM_001159279	441234	Hs.533121	NM_001159279	ENSG00000182111	ZNF716	-	zinc finger protein 716	protein-coding	0	0
peak_14848	chr14	58245122	58245493	+	1000	NA	intron (NR_038123, intron 1 of 9)	intron (NR_038123, intron 1 of 9)	464	NM_002788	5684	Hs.558799	NM_002788	ENSG00000100567	PSMA3	HC8|PSC3	proteasome subunit alpha 3	protein-coding	0	0
peak_8480	chr7	73870162	73870401	+	1000	NA	Intergenic	Intergenic	9122	NM_182504	135886	Hs.647026	NM_182504	ENSG00000175877	TMEM270	WBSCR28	transmembrane protein 270	protein-coding	0	0
peak_17962	chr19	12687701	12687892	+	1000	NA	promoter-TSS (NM_001316692)	promoter-TSS (NM_001316692)	-202	NM_001316692	105372280	Hs.535131	NM_001316692	ENSG00000283980	GNG14	-	G protein subunit gamma 14	protein-coding	0	1
peak_20070	chrX	11990805	11990979	+	1000	NA	intron (NM_001368398, intron 3 of 18)	MLT1E1A|LTR|ERVL-MaLR	-74649	NM_001368402	9758	Hs.657507	NM_014728	ENSG00000169933	FRMPD4	MRX104|PDZD10|PDZK10	FERM and PDZ domain containing 4	protein-coding	0	0
peak_10330	chr8	60795680	60795886	+	1000	NA	intron (NM_017780, intron 4 of 37)	intron (NM_017780, intron 4 of 37)	54524	NM_001316690	55636	Hs.20395	NM_017780	ENSG00000171316	CHD7	CRG|HH5|IS3|KAL5	chromodomain helicase DNA binding protein 7	protein-coding	0	0
peak_17860	chr19	5884293	5884399	+	1000	NA	Intergenic	AluSq|SINE|Alu	-13806	NM_002034	2527	Hs.631843	NM_002034	ENSG00000130383	FUT5	FUC-TV	fucosyltransferase 5	protein-coding	0	0
peak_1711	chr1	200738746	200738800	+	1000	NA	promoter-TSS (NM_203459)	promoter-TSS (NM_203459)	-799	NM_001297708	23271	Hs.23585	NM_203459	ENSG00000118200	CAMSAP2	CAMSAP1L1	calmodulin regulated spectrin associated protein family member 2	protein-coding	0	1
peak_13994	chr12	121672649	121672868	+	1000	NA	promoter-TSS (NM_001363685)	promoter-TSS (NM_001363685)	-114	NM_001363685	283385	Hs.434154	NM_173855	ENSG00000139714	MORN3	-	MORN repeat containing 3	protein-coding	0	1
peak_16338	chr16	56451278	56451512	+	1000	NA	promoter-TSS (NM_018233)	promoter-TSS (NM_018233)	-63	NM_007006	11051	Hs.528834	NM_007006	ENSG00000167005	NUDT21	CFIM25|CPSF5	nudix hydrolase 21	protein-coding	0	1
peak_5570	chr4	173370177	173371009	+	1000	NA	promoter-TSS (NM_003864)	promoter-TSS (NM_003864)	-361	NM_003864	8819	Hs.591715	NM_003864	ENSG00000164105	SAP30	-	Sin3A associated protein 30	protein-coding	0	1
peak_18673	chr20	12357234	12357363	+	1000	NA	Intergenic	L1PA15-16|LINE|L1	439405	NM_014962	22903	Hs.709366	NM_014962	ENSG00000132640	BTBD3	dJ742J24.1	BTB domain containing 3	protein-coding	0	0
peak_19581	chr21	43346562	43346667	+	1000	NA	Intergenic	Intergenic	-14575	NR_103713	100126693	Hs.473952	NR_103713		LINC00322	C21orf136|NCRNA00322	long intergenic non-protein coding RNA 322	ncRNA	0	0
peak_17332	chr17	74176818	74176938	+	1000	NA	Intergenic	Intergenic	-26800	NM_000999	6169	Hs.380953	NM_000999	ENSG00000172809	RPL38	L38	ribosomal protein L38	protein-coding	0	0
peak_2578	chr2	44141537	44141667	+	1000	NA	Intergenic	MLT1K|LTR|ERVL-MaLR	-27201	NM_177969	5495	Hs.416769	NM_002706	ENSG00000138032	PPM1B	PP2C-beta|PP2C-beta-X|PP2CB|PP2CBETA|PPC2BETAX	protein phosphatase, Mg2+/Mn2+ dependent 1B	protein-coding	0	0
peak_11183	chr9	95661766	95661951	+	1000	NA	Intergenic	MLT1F2|LTR|ERVL-MaLR	-144801	NM_001083602	5727	Hs.494538	NM_000264	ENSG00000185920	PTCH1	BCNS|NBCCS|PTC|PTC1|PTCH	patched 1	protein-coding	0	0
peak_2714	chr2	62705274	62705717	+	1000	NA	promoter-TSS (NM_001354221)	promoter-TSS (NM_001354221)	-129	NM_001354212	23301	Hs.271667	NM_015252	ENSG00000115504	EHBP1	HPC12|NACSIN	EH domain binding protein 1	protein-coding	0	1
peak_17321	chr17	73310793	73311248	+	1000	NA	intron (NM_012121, intron 1 of 1)	CpG	981	NM_012121	23580	Hs.3903	NM_012121	ENSG00000179604	CDC42EP4	BORG4|CEP4|KAIA1777	CDC42 effector protein 4	protein-coding	0	0
peak_12095	chr10	105765767	105765890	+	1000	NA	intron (NR_120625, intron 3 of 3)	MLT1D|LTR|ERVL-MaLR	54505	NR_120625	101927549	Hs.556885	NR_120625		LINC02627	-	long intergenic non-protein coding RNA 2627	ncRNA	0	0
peak_15855	chr15	74316565	74316866	+	1000	NA	intron (NM_025055, intron 11 of 18)	intron (NM_025055, intron 11 of 18)	-1844	NM_182791	80125	Hs.383206	NM_025055	ENSG00000140481	CCDC33	CT61|HP11097	coiled-coil domain containing 33	protein-coding	0	1
peak_15491	chr14	104136820	104136954	+	1000	NA	non-coding (NR_158217, exon 2 of 3)	non-coding (NR_158217, exon 2 of 3)	1742	NR_158217	105370708		NR_158217		LOC105370708	-	uncharacterized LOC105370708	ncRNA	0	0
peak_9128	chr7	109116059	109116189	+	1000	NA	Intergenic	L1ME3A|LINE|L1	-231537	NM_001024607	154907	Hs.276325	NM_001024607		C7orf66	-	chromosome 7 open reading frame 66	protein-coding	0	0
peak_2404	chr2	25401391	25401489	+	1000	NA	intron (NM_001351385, intron 14 of 17)	intron (NM_001351385, intron 14 of 17)	-58850	NM_175630	1788	Hs.515840	NM_022552	ENSG00000119772	DNMT3A	DNMT3A2|M.HsaIIIA|TBRS	DNA methyltransferase 3 alpha	protein-coding	0	0
peak_7866	chr7	29957643	29957732	+	1000	NA	intron (NM_001145515, intron 1 of 6)	intron (NM_001145515, intron 1 of 6)	32114	NM_001145515	9805	Hs.520740	NM_014766	ENSG00000136193	SCRN1	SES1	secernin 1	protein-coding	0	0
peak_8948	chr7	100867096	100867355	+	1000	NA	promoter-TSS (NM_003302)	promoter-TSS (NM_003302)	-162	NM_003302	7205	Hs.534360	NM_003302	ENSG00000087077	TRIP6	OIP-1|OIP1|TRIP-6|TRIP6i2|ZRP-1	thyroid hormone receptor interactor 6	protein-coding	0	1
peak_15126	chr14	76956087	76956792	+	1000	NA	Intergenic	Intergenic	-3199	NR_133913	105370578	Hs.574184	NR_133913	ENSG00000258602	LINC01629	linc-KIAA1737-2	long intergenic non-protein coding RNA 1629	ncRNA	0	1
peak_13639	chr12	69240107	69240233	+	1000	NA	intron (NM_007007, intron 1 of 9)	CpG	601	NM_007007	11052	Hs.369606	NM_007007	ENSG00000111605	CPSF6	CFIM|CFIM68|CFIM72|HPBRII-4|HPBRII-7	cleavage and polyadenylation specific factor 6	protein-coding	0	0
peak_3333	chr2	156334022	156334202	+	1000	NA	Intergenic	CpG	-1391	NM_173173	4929	Hs.563344	NM_006186	ENSG00000153234	NR4A2	HZF-3|NOT|NURR1|RNR1|TINUR	nuclear receptor subfamily 4 group A member 2	protein-coding	0	1
peak_15211	chr14	87560299	87560486	+	1000	NA	Intergenic	Intergenic	94902	NR_146551	105370611	Hs.691123	NR_146551	ENSG00000258770	LINC02330	-	long intergenic non-protein coding RNA 2330	ncRNA	0	0
peak_20072	chrX	13131763	13131906	+	1000	NA	Intergenic	Intergenic	-87214	NM_174901	171484	Hs.667546	NM_174901	ENSG00000187268	FAM9C	TEX39C	family with sequence similarity 9 member C	protein-coding	0	0
peak_17039	chr17	45000740	45000850	+	1000	NA	Intergenic	Intergenic	-32492	NM_006688	10882	Hs.134012	NM_006688	ENSG00000131094	C1QL1	C1QRF|C1QTNF14|CRF|CTRP14	complement C1q like 1	protein-coding	0	0
peak_944	chr1	62436220	62436821	+	1000	NA	promoter-TSS (NM_003368)	promoter-TSS (NM_003368)	216	NM_001017416	7398	Hs.35086	NM_003368	ENSG00000162607	USP1	UBP	ubiquitin specific peptidase 1	protein-coding	0	0
peak_15555	chr14	105533291	105533412	+	1000	NA	non-coding (NR_135205, exon 2 of 2)	non-coding (NR_135205, exon 2 of 2)	1496	NR_135205	105370697	Hs.148580	NR_135205		LOC105370697	-	uncharacterized LOC105370697	ncRNA	0	0
peak_15570	chr15	20302663	20302819	+	1000	NA	Intergenic	Intergenic	19997	NR_038836	646096	Hs.448789	NR_038836	ENSG00000259156	CHEK2P2	-	checkpoint kinase 2 pseudogene 2	pseudo	0	0
peak_7768	chr7	24421025	24421149	+	1000	NA	Intergenic	AluSz|SINE|Alu	136897	NM_000905	4852	Hs.1832	NM_000905	ENSG00000122585	NPY	PYY4	neuropeptide Y	protein-coding	0	0
peak_14521	chr14	23409397	23409678	+	1000	NA	Intergenic	Intergenic	-1260	NM_002471	4624	Hs.278432	NM_002471	ENSG00000197616	MYH6	ASD3|CMD1EE|CMH14|MYHC|MYHCA|SSS3|alpha-MHC	myosin heavy chain 6	protein-coding	0	1
peak_17206	chr17	60600003	60600280	+	1000	NA	promoter-TSS (NM_003620)	promoter-TSS (NM_003620)	-42	NM_003620	8493	Hs.286073	NM_003620	ENSG00000170836	PPM1D	IDDGIP|PP2C-DELTA|WIP1	protein phosphatase, Mg2+/Mn2+ dependent 1D	protein-coding	0	1
peak_19872	chr22	43960845	43960969	+	1000	NA	intron (NM_015380, intron 1 of 14)	L2c|LINE|L2	5465	NM_015380	25813	Hs.505824	NM_015380	ENSG00000100347	SAMM50	CGI-51|OMP85|SAM50|TOB55|TRG-3|YNL026W	SAMM50 sorting and assembly machinery component	protein-coding	0	0
peak_4546	chr3	131381492	131381734	+	1000	NA	promoter-TSS (NM_152395)	promoter-TSS (NM_152395)	-58	NM_001171905	131870	Hs.282050	NM_152395	ENSG00000198585	NUDT16	-	nudix hydrolase 16	protein-coding	0	1
peak_192	chr1	18598593	18598818	+	1000	NA	Intergenic	AluJr|SINE|Alu	-32141	NM_013945	5081	Hs.113253	NM_002584	ENSG00000009709	PAX7	HUP1|PAX7B|RMS2	paired box 7	protein-coding	0	0
peak_7556	chr7	5530562	5530770	+	1000	NA	promoter-TSS (NM_001101)	promoter-TSS (NM_001101)	-65	NM_001101	60	Hs.520640	NM_001101	ENSG00000075624	ACTB	BRWS1|PS1TP5BP1	actin beta	protein-coding	0	1
peak_19247	chr20	55730430	55730574	+	1000	NA	Intergenic	Intergenic	275017	NM_080617	140689	Hs.126141	NM_080617	ENSG00000054803	CBLN4	CBLNL1	cerebellin 4 precursor	protein-coding	0	0
peak_12280	chr11	7987027	7987278	+	1000	NA	promoter-TSS (NM_003754)	promoter-TSS (NM_003754)	-185	NM_003754	8665	Hs.516023	NM_003754	ENSG00000175390	EIF3F	EIF3S5|MRT67|eIF3-p47	eukaryotic translation initiation factor 3 subunit F	protein-coding	0	1
peak_3776	chr2	236239588	236239699	+	1000	NA	intron (NM_212556, intron 2 of 5)	intron (NM_212556, intron 2 of 5)	24702	NM_212556	401036	Hs.639909	NM_212556	ENSG00000182177	ASB18	ASB-18	ankyrin repeat and SOCS box containing 18	protein-coding	0	0
peak_19340	chr20	61728532	61728709	+	1000	NA	intron (NM_001252339, intron 1 of 14)	MIRb|SINE|MIR	-8872	NR_147702	100128310	Hs.683806	NR_147702	ENSG00000179253	LOC100128310	-	uncharacterized LOC100128310	ncRNA	0	1
peak_5830	chr5	61624967	61625171	+	1000	NA	Intergenic	Intergenic	-12691	NR_161251	285668	Hs.683866	NR_126523	ENSG00000178722	C5orf64	-	chromosome 5 open reading frame 64	ncRNA	0	0
peak_197	chr1	18817585	18817742	+	1000	NA	Intergenic	L2b|LINE|L2	41998	NM_152232	80834	Hs.553548	NM_152232	ENSG00000179002	TAS1R2	GPR71|T1R2|TR2	taste 1 receptor member 2	protein-coding	0	0
peak_42	chr1	9318121	9318223	+	1000	NA	intron (NM_025106, intron 1 of 2)	intron (NM_025106, intron 1 of 2)	25278	NM_025106	80176	Hs.8261	NM_025106	ENSG00000171621	SPSB1	SSB-1|SSB1	splA/ryanodine receptor domain and SOCS box containing 1	protein-coding	0	0
peak_433	chr1	30246766	30246875	+	1000	NA	Intergenic	Intergenic	-209208	NR_110790	101929406	Hs.639413	NR_110790	ENSG00000233399	LINC01648	-	long intergenic non-protein coding RNA 1648	ncRNA	0	0
peak_18000	chr19	14136430	14137177	+	1000	NA	promoter-TSS (NR_045214)	promoter-TSS (NR_045214)	-214	NM_018154	55723	Hs.26516	NM_018154	ENSG00000105011	ASF1B	CIA-II	anti-silencing function 1B histone chaperone	protein-coding	0	1
peak_17576	chr18	15853838	15854233	+	1000	NA	Intergenic	ALR/Alpha|Satellite|centr	-528116	NR_027417	644669	Hs.579474	NR_027417	ENSG00000215512	LOC644669	-	ankyrin repeat domain 30B pseudogene	pseudo	0	0
peak_2406	chr2	25705688	25705868	+	1000	NA	Intergenic	SVA_C|Retroposon|SVA	-32104	NM_001256304	1838	Hs.307720	NM_021907	ENSG00000138101	DTNB	-	dystrobrevin beta	protein-coding	0	0
peak_4838	chr3	184261577	184261712	+	1000	NA	promoter-TSS (NM_033259)	promoter-TSS (NM_033259)	-91	NM_033259	94032	Hs.585003	NM_033259	ENSG00000163888	CAMK2N2	CAM-KIIN|CAMKIIN	calcium/calmodulin dependent protein kinase II inhibitor 2	protein-coding	0	1
peak_3415	chr2	171999810	171999940	+	1000	NA	promoter-TSS (NR_136276)	promoter-TSS (NR_136276)	-78	NR_136276	254042	Hs.298250	NM_199227	ENSG00000172878	METAP1D	MAP 1D|MAP1D|MetAP 1D|Metap1l	methionyl aminopeptidase type 1D, mitochondrial	protein-coding	0	1
peak_7345	chr6	169467845	169467922	+	1000	NA	intron (NR_146875, intron 19 of 20)	THE1C-int|LTR|ERVL-MaLR	-213769	NM_003247	7058	Hs.371147	NM_003247	ENSG00000186340	THBS2	TSP2	thrombospondin 2	protein-coding	0	0
peak_19656	chr22	24555150	24555450	+	1000	NA	promoter-TSS (NM_001284254)	promoter-TSS (NM_001284254)	-162	NM_001284255	83606	Hs.9850	NM_031444	ENSG00000138867	GUCD1	C22orf13|LLN4	guanylyl cyclase domain containing 1	protein-coding	0	1
peak_16218	chr16	28963109	28963211	+	1000	NA	intron (NM_032815, intron 7 of 7)	MLT1C|LTR|ERVL-MaLR	4577	NR_039742	100616487		NR_039742	ENSG00000284541	MIR4517	mir-4517	microRNA 4517	ncRNA	0	0
peak_15114	chr14	76584313	76584677	+	1000	NA	Intergenic	Intergenic	-176973	NM_014909	22846	Hs.525479	NM_014909	ENSG00000071246	VASH1	KIAA1036|TTCP 1	vasohibin 1	protein-coding	0	0
peak_3761	chr2	234519584	234519665	+	1000	NA	Intergenic	AluSz|SINE|Alu	-22543	NM_001282431	10123	Hs.111554	NM_005737	ENSG00000188042	ARL4C	ARL7|LAK	ADP ribosylation factor like GTPase 4C	protein-coding	0	0
peak_17803	chr19	2269341	2269711	+	1000	NA	promoter-TSS (NM_001301020)	promoter-TSS (NM_001301020)	40	NM_004152	4946	Hs.446427	NM_004152	ENSG00000104904	OAZ1	AZ1|AZI|OAZ	ornithine decarboxylase antizyme 1	protein-coding	0	0
peak_3620	chr2	214809398	214810201	+	1000	NA	promoter-TSS (NM_001282548)	promoter-TSS (NM_001282548)	-116	NR_104216	580	Hs.591642	NM_000465	ENSG00000138376	BARD1	-	BRCA1 associated RING domain 1	protein-coding	0	1
peak_7250	chr6	150615864	150616107	+	1000	NA	intron (NM_001329799, intron 1 of 15)	MIR|SINE|MIR	16100	NM_001329799	57480	Hs.189781	NM_001029884	ENSG00000120278	PLEKHG1	ARHGEF41	pleckstrin homology and RhoGEF domain containing G1	protein-coding	0	0
peak_7632	chr7	11176132	11176213	+	1000	NA	Intergenic	Intergenic	202300	NM_001007157	9678	Hs.655688	NM_014660	ENSG00000106443	PHF14	-	PHD finger protein 14	protein-coding	0	0
peak_1077	chr1	92612984	92613194	+	1000	NA	intron (NM_001350198, intron 16 of 19)	intron (NM_001350198, intron 16 of 19)	-126164	NM_005263	2672	Hs.73172	NM_005263	ENSG00000162676	GFI1	GFI-1|GFI1A|SCN2|ZNF163	growth factor independent 1 transcriptional repressor	protein-coding	0	0
peak_12444	chr11	47553211	47553456	+	1000	NA	promoter-TSS (NM_006560)	promoter-TSS (NM_006560)	-201	NM_006560	10658	Hs.595333	NM_006560	ENSG00000149187	CELF1	BRUNOL2|CUG-BP|CUGBP|CUGBP1|EDEN-BP|NAB50|NAPOR|hNab50	CUGBP Elav-like family member 1	protein-coding	0	1
peak_13353	chr12	37532993	37533217	+	1000	NA	Intergenic	(TG)n|Simple_repeat|Simple_repeat	-783669	NM_001308340	144245	Hs.259305	NM_001013620	ENSG00000175548	ALG10B	ALG10|KCR1	ALG10 alpha-1,2-glucosyltransferase B	protein-coding	0	0
peak_10539	chr8	100452164	100452283	+	1000	NA	Intergenic	Intergenic	69460	NR_039681	100616451		NR_039681	ENSG00000265599	MIR4471	-	microRNA 4471	ncRNA	0	0
peak_5927	chr5	86694757	86694886	+	1000	NA	Intergenic	Tigger4|DNA|TcMar-Tigger	-51997	NR_105017	100505878	Hs.246405	NR_105017		LINC02059	-	long intergenic non-protein coding RNA 2059	ncRNA	0	0
peak_9598	chr7	137628356	137628491	+	1000	NA	intron (NM_001321710, intron 6 of 32)	intron (NM_001321710, intron 6 of 32)	217909	NM_001321709	9162	Hs.242947	NM_004717	ENSG00000157680	DGKI	DGK-IOTA	diacylglycerol kinase iota	protein-coding	0	0
peak_9452	chr7	130987425	130987507	+	1000	NA	intron (NR_109855, intron 2 of 4)	L2a|LINE|L2	74002	NR_109780	100506860	Hs.635013	NR_109780		LINC00513	-	long intergenic non-protein coding RNA 513	ncRNA	0	0
peak_16575	chr17	2138403	2138565	+	1000	NA	intron (NM_001256827, intron 6 of 11)	intron (NM_001256827, intron 6 of 11)	-49723	NM_001282326	23293	Hs.448342	NM_017575	ENSG00000070366	SMG6	C17orf31|EST1A|SMG-6|hSMG5/7a	SMG6 nonsense mediated mRNA decay factor	protein-coding	0	0
peak_11277	chr9	108263942	108264354	+	1000	NA	Intergenic	Intergenic	591838	NM_006686	10880	Hs.534390	NM_006686	ENSG00000148156	ACTL7B	Tact1	actin like 7B	protein-coding	0	0
peak_7072	chr6	90135272	90135422	+	1000	NA	intron (NM_021813, intron 4 of 8)	Tigger10|DNA|TcMar-Tigger	161496	NM_021813	60468	Hs.269764	NM_021813	ENSG00000112182	BACH2	BTBD25|IMD60	BTB domain and CNC homolog 2	protein-coding	0	0
peak_4707	chr3	159525498	159525757	+	1000	NA	intron (NM_001197108, intron 1 of 6)	intron (NM_001197108, intron 1 of 6)	242981	NR_037483	100500803		NR_037483	ENSG00000263634	MIR3919	-	microRNA 3919	ncRNA	0	0
peak_1116	chr1	98975165	98975371	+	1000	NA	intron (NM_001037317, intron 1 of 5)	intron (NM_001037317, intron 1 of 5)	-29008	NR_033940	100129620	Hs.588631	NR_033940	ENSG00000232825	LOC100129620	-	uncharacterized LOC100129620	ncRNA	0	0
peak_15862	chr15	74702136	74702309	+	1000	NA	Intergenic	AluSz|SINE|Alu	-6198	NM_001142444	80153	Hs.96852	NM_025083	ENSG00000179151	EDC3	LSM16|MRT50|YJDC|YJEFN2|hYjeF_N2-15q23	enhancer of mRNA decapping 3	protein-coding	0	1
peak_5814	chr5	57089826	57089932	+	1000	NA	Intergenic	LTR71B|LTR|ERV1	-84069	NM_001331037	65056	Hs.444279	NM_022913	ENSG00000062194	GPBP1	GPBP|SSH6|VASCULIN	GC-rich promoter binding protein 1	protein-coding	0	0
peak_14905	chr14	63852865	63853073	+	1000	NA	promoter-TSS (NM_182914)	promoter-TSS (NM_182914)	4	NM_182914	23224	Hs.745014	NM_015180	ENSG00000054654	SYNE2	EDMD5|KASH2|NUA|NUANCE|Nesp2|Nesprin-2|SYNE-2|TROPH	spectrin repeat containing nuclear envelope protein 2	protein-coding	0	0
peak_15593	chr15	27701827	27702375	+	1000	NA	Intergenic	L1MA4A|LINE|L1	397214	NM_001300984	4948	Hs.654411	NM_000275	ENSG00000104044	OCA2	BEY|BEY1|BEY2|BOCA|D15S12|EYCL|EYCL2|EYCL3|HCL3|P|PED|SHEP1	OCA2 melanosomal transmembrane protein	protein-coding	0	0
peak_19619	chr22	19142896	19143064	+	1000	NA	intron (NM_022719, intron 1 of 9)	AluSx1|SINE|Alu	1671	NR_134304	8220	Hs.517407	NM_022719	ENSG00000100056	ESS2	DGCR13|DGCR14|DGS-H|DGS-I|DGSH|DGSI|ES2|ESS-2|Es2el|bis1	ess-2 splicing factor homolog	protein-coding	0	0
peak_1206	chr1	116667303	116667659	+	1000	NA	intron (NM_001007237, intron 1 of 10)	CpG	252	NM_001007237	3321	Hs.171057	NM_001542	ENSG00000143061	IGSF3	EWI-3|LCDD|V8	immunoglobulin superfamily member 3	protein-coding	0	0
peak_12850	chr11	100346778	100346891	+	1000	NA	intron (NM_001243270, intron 22 of 23)	THE1B|LTR|ERVL-MaLR	-340454	NM_152432	143872	Hs.44004	NM_032021	ENSG00000165895	ARHGAP42	AD031|GRAF3|TMEM133	Rho GTPase activating protein 42	protein-coding	0	0
peak_19770	chr22	39253431	39253563	+	1000	NA	Intergenic	Intergenic	-8515	NM_002608	5155	Hs.1976	NM_002608	ENSG00000100311	PDGFB	IBGC5|PDGF-2|PDGF2|SIS|SSV|c-sis	platelet derived growth factor subunit B	protein-coding	0	1
peak_5731	chr5	34765736	34765908	+	1000	NA	intron (NM_015577, intron 3 of 17)	THE1A-int|LTR|ERVL-MaLR	-73342	NM_144725	153657	Hs.435742	NM_144725	ENSG00000205838	TTC23L	MC25-1	tetratricopeptide repeat domain 23 like	protein-coding	0	0
peak_19574	chr21	42592882	42592994	+	1000	NA	Intergenic	Intergenic	22157	NR_131192	101928233	Hs.534827	NR_131192	ENSG00000225431	LINC01671	-	long intergenic non-protein coding RNA 1671	ncRNA	0	0
peak_7916	chr7	32607074	32607261	+	1000	NA	intron (NR_036680, intron 12 of 16)	AluSx1|SINE|Alu	111678	NM_015060	23080	Hs.128056	NM_015060	ENSG00000105778	AVL9	KIAA0241	AVL9 cell migration associated	protein-coding	0	0
peak_16592	chr17	3668608	3669027	+	1000	NA	promoter-TSS (NM_014604)	promoter-TSS (NM_014604)	5	NM_031298	83460	Hs.30011	NM_031298	ENSG00000127774	EMC6	RAB5IFL|TMEM93	ER membrane protein complex subunit 6	protein-coding	0	0
peak_18738	chr20	19814647	19814921	+	1000	NA	Intergenic	AluJr|SINE|Alu	-71737	NM_001242581	54453	Hs.472270	NM_018993	ENSG00000132669	RIN2	MACS|RASSF4	Ras and Rab interactor 2	protein-coding	0	0
peak_12119	chr10	112168033	112168256	+	1000	NA	intron (NM_001244949, intron 11 of 21)	intron (NM_001244949, intron 11 of 21)	15621	NM_001244949	57678	Hs.42586	NM_020918	ENSG00000119927	GPAM	GPAT|GPAT1	glycerol-3-phosphate acyltransferase, mitochondrial	protein-coding	0	0
peak_4124	chr3	50359563	50359750	+	1000	NA	promoter-TSS (NM_007024)	promoter-TSS (NM_007024)	-135	NM_007024	11070	Hs.91566	NM_007024	ENSG00000126062	TMEM115	PL6	transmembrane protein 115	protein-coding	0	1
peak_9827	chr7	150540270	150540342	+	1000	NA	Intergenic	MSTA-int|LTR|ERVL-MaLR	25434	NM_153236	168537	Hs.647074	NM_153236	ENSG00000179144	GIMAP7	IAN7|hIAN7	GTPase, IMAP family member 7	protein-coding	0	0
peak_17274	chr17	67366341	67366623	+	1000	NA	promoter-TSS (NM_001316341)	promoter-TSS (NM_001316341)	95	NM_174871	5718	Hs.4295	NM_002816	ENSG00000197170	PSMD12	Rpn5|STISS|p55	proteasome 26S subunit, non-ATPase 12	protein-coding	0	0
peak_17500	chr17	82399046	82399332	+	1000	NA	intron (NR_033265, intron 7 of 9)	intron (NR_033265, intron 7 of 9)	-19158	NM_001369488	284004	Hs.744207	NM_173620	ENSG00000169660	HEXD	HEXDC	hexosaminidase D	protein-coding	0	0
peak_2048	chr1	233757289	233757576	+	1000	NA	Intergenic	LTR16C|LTR|ERVL	133280	NR_039625	100616390		NR_039625	ENSG00000265744	MIR4427	-	microRNA 4427	ncRNA	0	0
peak_14584	chr14	28766255	28766879	+	1000	NA	promoter-TSS (NM_005249)	promoter-TSS (NM_005249)	-220	NM_005249	2290	Hs.632336	NM_005249	ENSG00000176165	FOXG1	BF1|BF2|FHKL3|FKH2|FKHL1|FKHL2|FKHL3|FKHL4|FOXG1A|FOXG1B|FOXG1C|HBF-1|HBF-2|HBF-3|HBF-G2|HBF2|HFK1|HFK2|HFK3|KHL2|QIN	forkhead box G1	protein-coding	0	1
peak_75	chr1	11691343	11691836	+	1000	NA	promoter-TSS (NM_001127325)	promoter-TSS (NM_001127325)	32	NM_001127325	10459	Hs.19400	NM_006341	ENSG00000116670	MAD2L2	FANCV|MAD2B|POLZ2|REV7	mitotic arrest deficient 2 like 2	protein-coding	0	0
peak_8310	chr7	64736963	64737071	+	1000	NA	Intergenic	AluSx|SINE|Alu	-57411	NR_073389	7697	Hs.184080	NM_006524	ENSG00000197008	ZNF138	pHZ-32	zinc finger protein 138	protein-coding	0	0
peak_4171	chr3	54276074	54276255	+	1000	NA	intron (NM_018398, intron 2 of 37)	(CTGCCCT)n|Simple_repeat|Simple_repeat	153612	NM_018398	55799	Hs.656687	NM_018398	ENSG00000157445	CACNA2D3	HSA272268	calcium voltage-gated channel auxiliary subunit alpha2delta 3	protein-coding	0	0
peak_15228	chr14	89304069	89304281	+	1000	NA	intron (NM_001085471, intron 3 of 6)	intron (NM_001085471, intron 3 of 6)	113058	NM_005197	1112	Hs.434286	NM_005197	ENSG00000053254	FOXN3	C14orf116|CHES1|PRO1635	forkhead box N3	protein-coding	0	0
peak_18323	chr19	46376093	46376277	+	1000	NA	intron (NM_001204284, intron 3 of 11)	L2a|LINE|L2	29098	NM_006247	5536	Hs.654604	NM_006247	ENSG00000011485	PPP5C	PP5|PPP5|PPT	protein phosphatase 5 catalytic subunit	protein-coding	0	0
peak_11311	chr9	113816145	113816361	+	1000	NA	Intergenic	Intergenic	-60029	NM_001318040	114991	Hs.349208	NM_133374	ENSG00000157657	ZNF618	FP13169|NEDD10	zinc finger protein 618	protein-coding	0	0
peak_6338	chr5	140155110	140155273	+	1000	NA	Intergenic	MIR|SINE|MIR	-2128	NR_130738	101929719	Hs.150064	NR_130738	ENSG00000254363	LOC101929719	-	uncharacterized LOC101929719	ncRNA	0	1
peak_5191	chr4	47214156	47214288	+	1000	NA	intron (NM_000812, intron 4 of 8)	intron (NM_000812, intron 4 of 8)	182655	NM_000812	2560	Hs.27283	NM_000812	ENSG00000163288	GABRB1	EIEE45	gamma-aminobutyric acid type A receptor beta1 subunit	protein-coding	0	0
peak_7991	chr7	38449343	38449517	+	1000	NA	intron (NM_001635, intron 11 of 20)	intron (NM_001635, intron 11 of 20)	107853	NR_040085	100506776	Hs.173034	NR_040085	ENSG00000281103	TRG-AS1	TCRGV	T cell receptor gamma locus antisense RNA 1	ncRNA	0	0
peak_16737	chr17	18151084	18151239	+	1000	NA	exon (NM_016239, exon 38 of 65)	exon (NM_016239, exon 38 of 65)	-32667	NM_017758	54890	Hs.744130	NM_017758	ENSG00000091542	ALKBH5	ABH5|OFOXD|OFOXD1	alkB homolog 5, RNA demethylase	protein-coding	0	0
peak_18432	chr19	52601064	52601230	+	1000	NA	TTS (NR_023311)	TTS (NR_023311)	4463	NR_023311	7696	Hs.373648	NM_003438		ZNF137P	ZNF137|pHZ-30	zinc finger protein 137, pseudogene	pseudo	0	0
peak_5567	chr4	173252278	173252670	+	1000	NA	intron (NM_017423, intron 2 of 11)	intron (NM_017423, intron 2 of 11)	-15686	NR_036093	100422849		NR_036093	ENSG00000221296	MIR548T	-	microRNA 548t	ncRNA	0	0
peak_3332	chr2	156316443	156316565	+	1000	NA	Intergenic	Intergenic	16217	NM_006186	4929	Hs.563344	NM_006186	ENSG00000153234	NR4A2	HZF-3|NOT|NURR1|RNR1|TINUR	nuclear receptor subfamily 4 group A member 2	protein-coding	0	0
peak_19158	chr20	49241691	49241801	+	1000	NA	intron (NM_017895, intron 16 of 20)	AluSx|SINE|Alu	-22451	NM_001319135	6780	Hs.596704	NM_004602	ENSG00000124214	STAU1	PPP1R150|STAU	staufen double-stranded RNA binding protein 1	protein-coding	0	0
peak_2770	chr2	69177468	69177575	+	1000	NA	intron (NM_032208, intron 14 of 17)	intron (NM_032208, intron 14 of 17)	73839	NR_036073	100423030		NR_036073	ENSG00000266649	MIR3126	mir-3126	microRNA 3126	ncRNA	0	0
peak_3001	chr2	100440183	100440265	+	1000	NA	Intergenic	MLT2F|LTR|ERVL	-22556	NM_004854	9486	Hs.516370	NM_004854	ENSG00000115526	CHST10	HNK-1ST|HNK1ST	carbohydrate sulfotransferase 10	protein-coding	0	0
peak_17737	chr19	507366	507539	+	1000	NA	promoter-TSS (NM_033513)	promoter-TSS (NM_033513)	-45	NM_033513	91978	Hs.369613	NM_033513	ENSG00000141933	TPGS1	C19orf20|GTRGEO22|PGs1	tubulin polyglutamylase complex subunit 1	protein-coding	0	1
peak_4246	chr3	64954191	64954345	+	1000	NA	intron (NR_038264, intron 4 of 5)	L1ME3A|LINE|L1	-266268	NM_182920	56999	Hs.656071	NM_182920	ENSG00000163638	ADAMTS9	-	ADAM metallopeptidase with thrombospondin type 1 motif 9	protein-coding	0	0
peak_4866	chr3	186567274	186567436	+	1000	NA	promoter-TSS (NM_018138)	promoter-TSS (NM_018138)	-16	NM_018138	55171	Hs.518469	NM_018138	ENSG00000113838	TBCCD1	-	TBCC domain containing 1	protein-coding	0	1
peak_18720	chr20	18507222	18507548	+	1000	NA	promoter-TSS (NM_001172746)	promoter-TSS (NM_001172746)	-97	NM_032986	10483	Hs.369373	NM_006363	ENSG00000101310	SEC23B	CDA-II|CDAII|CDAN2|CWS7|HEMPAS|hSec23B	SEC23 homolog B, coat complex II component	protein-coding	0	1
peak_5614	chr4	189200466	189200610	+	1000	NA	Intergenic	L2a|LINE|L2	423881	NR_149102	105377610		NR_149102	ENSG00000251619	LINC02508	-	long intergenic non-protein coding RNA 2508	ncRNA	0	0
peak_10465	chr8	90671029	90671210	+	1000	NA	Intergenic	Intergenic	-25036	NM_001008495	169200	Hs.567759	NM_001008495	ENSG00000180694	TMEM64	-	transmembrane protein 64	protein-coding	0	0
peak_19402	chr20	63305357	63305521	+	1000	NA	exon (NM_020882, exon 4 of 36)	exon (NM_020882, exon 4 of 36)	12253	NM_020882	57642	Hs.271285	NM_020882	ENSG00000101203	COL20A1	-	collagen type XX alpha 1 chain	protein-coding	0	0
peak_14657	chr14	34909453	34909638	+	1000	NA	Intergenic	AluSx|SINE|Alu	-30377	NR_002937	280655	Hs.639271	NR_002937		IGBP1P1	C14orf19	immunoglobulin (CD79A) binding protein 1 pseudogene 1	pseudo	0	0
peak_15298	chr14	93958183	93958298	+	1000	NA	intron (NM_001202429, intron 2 of 9)	intron (NM_001202429, intron 2 of 9)	-1193	NM_016150	51676	Hs.510327	NM_016150	ENSG00000100628	ASB2	ASB-2	ankyrin repeat and SOCS box containing 2	protein-coding	0	1
peak_5529	chr4	156860308	156860517	+	1000	NA	intron (NM_016205, intron 1 of 5)	intron (NM_016205, intron 1 of 5)	111387	NM_016205	56034	Hs.570855	NM_016205	ENSG00000145431	PDGFC	FALLOTEIN|SCDGF	platelet derived growth factor C	protein-coding	0	0
peak_7284	chr6	157148274	157148653	+	1000	NA	intron (NM_020732, intron 8 of 19)	intron (NM_020732, intron 8 of 19)	112036	NM_001363725	57492	Hs.291587	NM_017519	ENSG00000049618	ARID1B	6A3-5|BAF250B|BRIGHT|CSS1|DAN15|ELD/OSA1|MRD12|OSA2|P250R	AT-rich interaction domain 1B	protein-coding	0	0
peak_11569	chr9	133591275	133591476	+	1000	NA	Intergenic	Intergenic	-11129	NM_001080515	642968	Hs.173134	NM_001080515	ENSG00000196990	FAM163B	C9orf166	family with sequence similarity 163 member B	protein-coding	0	0
peak_10865	chr8	144268565	144268629	+	1000	NA	TTS (NM_001080514)	TTS (NM_001080514)	2144	NM_001080514	642658	Hs.553250	NM_001008271	ENSG00000260428	SCX	SCXA|SCXB|bHLHa48	scleraxis bHLH transcription factor	protein-coding	0	0
peak_16452	chr16	75464490	75464956	+	1000	NA	promoter-TSS (NM_145254)	promoter-TSS (NM_145254)	14	NM_001304998	124491	Hs.487510	NM_145254	ENSG00000166822	TMEM170A	TMEM170	transmembrane protein 170A	protein-coding	0	0
peak_11001	chr9	35072111	35072799	+	1000	NA	promoter-TSS (NM_001354928)	promoter-TSS (NM_001354928)	-147	NM_001354928	7415	Hs.529782	NM_007126	ENSG00000165280	VCP	CDC48|TERA|p97	valosin containing protein	protein-coding	0	1
peak_13160	chr12	5025957	5026149	+	1000	NA	Intergenic	Intergenic	-17826	NM_002234	3741	Hs.150208	NM_002234	ENSG00000130037	KCNA5	ATFB7|HCK1|HK2|HPCN1|KV1.5|PCN1	potassium voltage-gated channel subfamily A member 5	protein-coding	0	0
peak_6811	chr6	27127147	27127337	+	1000	NA	Intergenic	Intergenic	5554	NM_021058	8970	Hs.591807	NM_021058	ENSG00000124635	HIST1H2BJ	H2B/r|H2BFR|H2BJ	histone cluster 1 H2B family member j	protein-coding	0	0
peak_1289	chr1	151302357	151302433	+	1000	NA	intron (NM_001198773, intron 7 of 12)	intron (NM_001198773, intron 7 of 12)	20096	NM_020832	57592	Hs.186756	NM_020832	ENSG00000143373	ZNF687	PDB6	zinc finger protein 687	protein-coding	0	0
peak_12448	chr11	49067668	49067778	+	1000	NA	Intergenic	Intergenic	-8611	NM_001206631	646754	Hs.740240	NM_001206631	ENSG00000214891	TRIM64C	-	tripartite motif containing 64C	protein-coding	0	1
peak_7084	chr6	93418149	93418344	+	1000	NA	intron (NM_004440, intron 1 of 16)	intron (NM_004440, intron 1 of 16)	1313	NM_004440	2045	Hs.73962	NM_004440	ENSG00000135333	EPHA7	EHK-3|EHK3|EK11|HEK11	EPH receptor A7	protein-coding	0	0
peak_17941	chr19	11435081	11435571	+	1000	NA	promoter-TSS (NM_001302454)	promoter-TSS (NM_001302454)	69	NM_001289103	5589	Hs.610830	NM_002743	ENSG00000130175	PRKCSH	AGE-R2|G19P1|GIIB|PCLD|PCLD1|PKCSH|PLD1|VASAP-60	protein kinase C substrate 80K-H	protein-coding	0	0
peak_12194	chr10	131277719	131278022	+	1000	NA	intron (NM_174937, intron 3 of 11)	intron (NM_174937, intron 3 of 11)	33851	NM_174937	256536	Hs.126575	NM_174937	ENSG00000176769	TCERG1L	-	transcription elongation regulator 1 like	protein-coding	0	0
peak_13682	chr12	76523526	76523613	+	1000	NA	intron (NM_001003712, intron 1 of 22)	MLT1A|LTR|ERVL-MaLR	36202	NM_020841	114882	Hs.430849	NM_020841	ENSG00000091039	OSBPL8	MST120|MSTP120|ORP8|OSBP10	oxysterol binding protein like 8	protein-coding	0	0
peak_14120	chr12	132329342	132329473	+	1000	NA	promoter-TSS (NR_120467)	promoter-TSS (NR_120467)	182	NM_001122636	50614	Hs.301062	NM_021808	ENSG00000182870	GALNT9	GALNAC-T9|GALNACT9	polypeptide N-acetylgalactosaminyltransferase 9	protein-coding	0	0
peak_14791	chr14	53107320	53107421	+	1000	NA	intron (NM_030637, intron 1 of 11)	MER44B|DNA|TcMar-Tigger	45953	NM_001160148	80821	Hs.125525	NM_030637	ENSG00000100523	DDHD1	PA-PLA1|PAPLA1|SPG28	DDHD domain containing 1	protein-coding	0	0
peak_8299	chr7	63961388	63961471	+	1000	NA	Intergenic	AluSx|SINE|Alu	-37377	NR_145488	100419780	Hs.742917	NR_145488		ZNF722P	ZNF722	zinc finger protein 722, pseudogene	pseudo	0	0
peak_9804	chr7	149643062	149643260	+	1000	NA	Intergenic	Intergenic	-18371	NR_027789	79970	Hs.520785	NM_024910	ENSG00000133624	ZNF767P	ZNF767	zinc finger family member 767, pseudogene	pseudo	0	0
peak_20216	chrX	52591952	52592044	+	1000	NA	Intergenic	L3b|LINE|CR1	-30937	NR_027250	280659	Hs.694472	NM_174961		SSX8P	SSX8	SSX family member 8, pseudogene	pseudo	0	0
peak_10367	chr8	66915045	66915146	+	1000	NA	intron (NM_173518, intron 14 of 14)	FLAM_C|SINE|Alu	7454	NR_002598	641648		NR_002598	ENSG00000254341	SNORD87	HBII-276|U87	small nucleolar RNA, C/D box 87	snoRNA	0	0
peak_12231	chr11	1010098	1010225	+	1000	NA	intron (NR_144509, intron 20 of 20)	intron (NR_144509, intron 20 of 20)	26557	NM_005961	4588	Hs.528432	NM_005961	ENSG00000184956	MUC6	MUC-6	mucin 6, oligomeric mucus/gel-forming	protein-coding	0	0
peak_18815	chr20	24456972	24457086	+	1000	NA	Intergenic	LTR16A2|LTR|ERVL	-12170	NM_001323606	79953	Hs.124638	NM_024893	ENSG00000101463	SYNDIG1	C20orf39|DSPC2|IFITMD5|TMEM90B	synapse differentiation inducing 1	protein-coding	0	0
peak_16002	chr15	97960399	97960760	+	1000	NA	promoter-TSS (NM_183376)	promoter-TSS (NM_183376)	-124	NM_183376	91947	Hs.6093	NM_183376	ENSG00000140450	ARRDC4	-	arrestin domain containing 4	protein-coding	0	1
peak_4242	chr3	64687802	64688219	+	1000	NA	promoter-TSS (NM_182920)	promoter-TSS (NM_182920)	-10	NM_182920	56999	Hs.656071	NM_182920	ENSG00000163638	ADAMTS9	-	ADAM metallopeptidase with thrombospondin type 1 motif 9	protein-coding	0	1
peak_4087	chr3	48663637	48664211	+	1000	NA	intron (NR_111921, intron 1 of 2)	CpG	156	NR_111921	102724368	Hs.663571	NR_111921	ENSG00000228350	LINC02585	CELSR3-AS1	long intergenic non-protein coding RNA 2585	ncRNA	0	0
peak_10034	chr8	11847122	11847316	+	1000	NA	intron (NM_147780, intron 9 of 11).2	intron (NM_147780, intron 9 of 11).2	20868	NM_147783	1508	Hs.520898	NM_001908	ENSG00000164733	CTSB	APPS|CPSB|RECEUP	cathepsin B	protein-coding	0	0
peak_14932	chr14	65411797	65411875	+	1000	NA	promoter-TSS (NR_038170)	promoter-TSS (NR_038170)	781	NR_024334	645431	Hs.713717	NR_024334		FUT8-AS1	-	FUT8 antisense RNA 1	ncRNA	0	0
peak_13959	chr12	119667671	119667974	+	1000	NA	promoter-TSS (NM_006253)	promoter-TSS (NM_006253)	-311	NM_006253	5564	Hs.741184	NM_006253	ENSG00000111725	PRKAB1	AMPK|HAMPKb	protein kinase AMP-activated non-catalytic subunit beta 1	protein-coding	0	1
peak_17018	chr17	44123862	44124024	+	1000	NA	promoter-TSS (NM_005474)	promoter-TSS (NM_005474)	-302	NM_005474	10014	Hs.438782	NM_005474	ENSG00000108840	HDAC5	HD5|NY-CO-9	histone deacetylase 5	protein-coding	0	1
peak_12475	chr11	60842180	60842385	+	1000	NA	exon (NM_024098, exon 1 of 4)	exon (NM_024098, exon 1 of 4)	169	NM_024098	79080	Hs.4253	NM_024098	ENSG00000110104	CCDC86	-	coiled-coil domain containing 86	protein-coding	0	0
peak_3634	chr2	216753300	216753501	+	1000	NA	Intergenic	MIR|SINE|MIR	-57851	NM_000599	3488	Hs.607212	NM_000599	ENSG00000115461	IGFBP5	IBP5	insulin like growth factor binding protein 5	protein-coding	0	0
peak_3480	chr2	179485781	179485919	+	1000	NA	intron (NR_148056, intron 5 of 9)	MamRTE1|LINE|RTE-BovB	76738	NR_148055	151126	Hs.655005	NM_152520	ENSG00000144331	ZNF385B	ZNF533	zinc finger protein 385B	protein-coding	0	0
peak_6331	chr5	139881879	139881998	+	1000	NA	intron (NM_013983, intron 2 of 10)	intron (NM_013983, intron 2 of 10)	86130	NM_032289	84249	Hs.21963	NM_032289	ENSG00000146005	PSD2	EFA6C	pleckstrin and Sec7 domain containing 2	protein-coding	0	0
peak_1053	chr1	88349709	88349799	+	1000	NA	Intergenic	THE1D|LTR|ERVL-MaLR	-334390	NM_001320707	5586	Hs.440833	NM_006256	ENSG00000065243	PKN2	PAK2|PRK2|PRKCL2|PRO2042|Pak-2|STK7	protein kinase N2	protein-coding	0	0
peak_9798	chr7	149552856	149553027	+	1000	NA	non-coding (NR_027788, exon 5 of 8)	non-coding (NR_027788, exon 5 of 8)	-55132	NM_152557	155061	Hs.24643	NM_152557	ENSG00000181220	ZNF746	PARIS	zinc finger protein 746	protein-coding	0	0
peak_18443	chr19	53557840	53557923	+	1000	NA	intron (NM_001317121, intron 2 of 4)	AluSz6|SINE|Alu	2574	NM_001317119	55422	Hs.185674	NM_018555	ENSG00000130844	ZNF331	RITA|ZNF361|ZNF463	zinc finger protein 331	protein-coding	0	0
peak_3475	chr2	178327668	178327809	+	1000	NA	intron (NM_001201480, intron 4 of 25)	intron (NM_001201480, intron 4 of 25)	7496	NM_145739	114880	Hs.318775	NM_032523	ENSG00000079156	OSBPL6	ORP6	oxysterol binding protein like 6	protein-coding	0	0
peak_16296	chr16	49638874	49639038	+	1000	NA	intron (NM_001271620, intron 3 of 7)	intron (NM_001271620, intron 3 of 7)	25368	NM_001330533	23090	Hs.443715	NM_015069	ENSG00000102935	ZNF423	Ebfaz|JBTS19|NPHP14|OAZ|Roaz|ZFP423|Zfp104|hOAZ	zinc finger protein 423	protein-coding	0	0
peak_2326	chr2	14266285	14266438	+	1000	NA	intron (NR_103814, intron 2 of 3)	intron (NR_103814, intron 2 of 3)	134597	NR_103814	100499171	Hs.565606	NR_103814	ENSG00000230448	LINC00276	NCRNA00276	long intergenic non-protein coding RNA 276	ncRNA	0	0
peak_4136	chr3	51608756	51609055	+	1000	NA	intron (NM_001322253, intron 4 of 23)	AluSx1|SINE|Alu	-62270	NM_001278195	51368	Hs.517864	NM_015926	ENSG00000164081	TEX264	ZSIG11	testis expressed 264, ER-phagy receptor	protein-coding	0	0
peak_16805	chr17	28489435	28489624	+	1000	NA	intron (NM_001346683, intron 3 of 12)	intron (NM_001346683, intron 3 of 12)	15885	NM_001346684	9058	Hs.102307	NM_003984	ENSG00000007216	SLC13A2	NADC1|NaCT|NaDC-1|SDCT1	solute carrier family 13 member 2	protein-coding	0	0
peak_11352	chr9	120863637	120863750	+	1000	NA	intron (NM_015651, intron 10 of 14)	intron (NM_015651, intron 10 of 14)	5218	NR_104601	26147	Hs.460124	NM_015651	ENSG00000119403	PHF19	MTF2L1|PCL3|TDRD19B	PHD finger protein 19	protein-coding	0	0
peak_808	chr1	50968462	50968982	+	1000	NA	promoter-TSS (NM_001262)	promoter-TSS (NM_001262)	27	NM_001262	1031	Hs.525324	NM_001262	ENSG00000123080	CDKN2C	INK4C|p18|p18-INK4C	cyclin dependent kinase inhibitor 2C	protein-coding	0	0
peak_11304	chr9	113339784	113339918	+	1000	NA	intron (NR_134677, intron 1 of 10)	AluSx|SINE|Alu	424	NM_145241	114987	Hs.133331	NM_145241	ENSG00000148225	WDR31	-	WD repeat domain 31	protein-coding	0	0
peak_19020	chr20	41119979	41120216	+	1000	NA	intron (NM_003286, intron 18 of 20)	intron (NM_003286, intron 18 of 20)	-17446	NM_182811	5335	Hs.268177	NM_002660	ENSG00000124181	PLCG1	NCKAP3|PLC-II|PLC1|PLC148|PLCgamma1	phospholipase C gamma 1	protein-coding	0	0
peak_3847	chr2	241734560	241734911	+	1000	NA	intron (NM_001287249, intron 1 of 8)	CpG	105	NM_001352824	728294	Hs.516813	NM_152783	ENSG00000180902	D2HGDH	D2HGD	D-2-hydroxyglutarate dehydrogenase	protein-coding	0	0
peak_10638	chr8	123072484	123072614	+	1000	NA	promoter-TSS (NM_001145088)	promoter-TSS (NM_001145088)	-158	NM_001363152	93594	Hs.492716	NM_145647	ENSG00000156787	TBC1D31	Gm85|WDR67	TBC1 domain family member 31	protein-coding	0	1
peak_14374	chr13	94129420	94129537	+	1000	NA	intron (NM_005708, intron 4 of 8)	LTR33A|LTR|ERVL	58513	NR_046535	100873972	Hs.670344	NR_046535	ENSG00000236520	GPC6-AS1	-	GPC6 antisense RNA 1	ncRNA	0	0
peak_1618	chr1	181096478	181096581	+	1000	NA	Intergenic	Intergenic	7829	NM_016545	51278	Hs.15725	NM_016545	ENSG00000162783	IER5	SBBI48	immediate early response 5	protein-coding	0	0
peak_5866	chr5	72232704	72232883	+	1000	NA	intron (NM_015084, intron 6 of 10)	intron (NM_015084, intron 6 of 10)	53006	NM_001324255	4131	Hs.335079	NM_005909	ENSG00000131711	MAP1B	FUTSCH|MAP5|PPP1R102	microtubule associated protein 1B	protein-coding	0	0
peak_10902	chr9	3337670	3337725	+	1000	NA	intron (NM_134428, intron 4 of 17)	MLT1N2|LTR|ERVL-MaLR	57899	NM_002919	5991	Hs.136829	NM_002919	ENSG00000080298	RFX3	-	regulatory factor X3	protein-coding	0	0
peak_11232	chr9	99104937	99105130	+	1000	NA	promoter-TSS (NM_001130916)	promoter-TSS (NM_001130916)	-80	NM_001130916	7046	Hs.494622	NM_004612	ENSG00000106799	TGFBR1	AAT5|ACVRLK4|ALK-5|ALK5|ESS1|LDS1|LDS1A|LDS2A|MSSE|SKR4|TBR-i|TBRI|TGFR-1|tbetaR-I	transforming growth factor beta receptor 1	protein-coding	0	1
peak_8660	chr7	85464211	85464291	+	1000	NA	intron (NR_134240, intron 2 of 3)	intron (NR_134240, intron 2 of 3)	43129	NR_134240	105375380	Hs.679608	NR_134240	ENSG00000225128	LINC00972	-	long intergenic non-protein coding RNA 972	ncRNA	0	0
peak_8462	chr7	73679869	73680000	+	1000	NA	TTS (NM_032317)	TTS (NM_032317)	3519	NM_032317	84277	Hs.647046	NM_032317	ENSG00000176410	DNAJC30	WBSCR18	DnaJ heat shock protein family (Hsp40) member C30	protein-coding	0	0
peak_12082	chr10	102918418	102918669	+	1000	NA	promoter-TSS (NR_160733)	promoter-TSS (NR_160733)	-208	NR_160733	107984265		NR_160733		LOC107984265	-	uncharacterized LOC107984265	ncRNA	0	1
peak_1057	chr1	88992612	88993026	+	1000	NA	promoter-TSS (NR_146183)	promoter-TSS (NR_146183)	-71	NR_146183	56267	Hs.481898	NM_001008661	ENSG00000137944	KYAT3	CCBL2|KAT3|KATIII	kynurenine aminotransferase 3	protein-coding	0	1
peak_11521	chr9	130865510	130865671	+	1000	NA	intron (NM_007313, intron 4 of 10)	AluJb|SINE|Alu	30336	NM_005157	25	Hs.431048	NM_005157	ENSG00000097007	ABL1	ABL|CHDSKM|JTK7|bcr/abl|c-ABL|c-ABL1|p150|v-abl	ABL proto-oncogene 1, non-receptor tyrosine kinase	protein-coding	0	0
peak_18293	chr19	44984989	44985215	+	1000	NA	intron (NM_001282175, intron 5 of 13)	intron (NM_001282175, intron 5 of 13)	-16362	NM_006509	5971	Hs.654402	NM_006509	ENSG00000104856	RELB	I-REL|IMD53|IREL|REL-B	RELB proto-oncogene, NF-kB subunit	protein-coding	0	0
peak_18978	chr20	38432352	38432491	+	1000	NA	intron (NR_152764, intron 2 of 6)	intron (NR_152764, intron 2 of 6)	1578	NR_003018	677840	Hs.653086	NR_003018	ENSG00000200354	SNORA71D	U71d	small nucleolar RNA, H/ACA box 71D	snoRNA	0	0
peak_17589	chr18	23862143	23862334	+	1000	NA	intron (NM_001127717, intron 35 of 73)	intron (NM_001127717, intron 35 of 73)	-10782	NM_001127718	3909	Hs.436367	NM_000227	ENSG00000053747	LAMA3	BM600|E170|LAMNA|LOCS	laminin subunit alpha 3	protein-coding	0	0
peak_7022	chr6	64225145	64225240	+	1000	NA	intron (NM_001292009, intron 31 of 43)	intron (NM_001292009, intron 31 of 43)	418356	NR_157848	112935969		NR_157848		SCAT8	EYS-AS1	S-phase cancer associated transcript 8	ncRNA	0	0
peak_7102	chr6	99062300	99062404	+	1000	NA	Intergenic	Intergenic	-62257	NR_039672	100616347		NR_039672	ENSG00000265226	MIR548AI	-	microRNA 548ai	ncRNA	0	0
peak_1872	chr1	212667908	212668093	+	1000	NA	Intergenic	Intergenic	31840	NM_018664	55509	Hs.62919	NM_018664	ENSG00000123685	BATF3	JDP1|JUNDM1|SNFT	basic leucine zipper ATF-like transcription factor 3	protein-coding	0	0
peak_8008	chr7	39443411	39443544	+	1000	NA	intron (NM_001370959, intron 7 of 9)	intron (NM_001370959, intron 7 of 9)	-37131	NR_046711	100861520	Hs.571292	NR_046711	ENSG00000224122	POU6F2-AS1	-	POU6F2 antisense RNA 1	ncRNA	0	0
peak_7975	chr7	36485944	36486127	+	1000	NA	Intergenic	Intergenic	-95678	NM_001100425	23366	Hs.6224	NM_015314	ENSG00000164542	KIAA0895	-	KIAA0895	protein-coding	0	0
peak_19009	chr20	40653628	40653753	+	1000	NA	Intergenic	LTR16C|LTR|ERVL	35546	NM_005461	9935	Hs.169487	NM_005461	ENSG00000204103	MAFB	DURS3|KRML|MCTO	MAF bZIP transcription factor B	protein-coding	0	0
peak_14607	chr14	31133290	31133446	+	1000	NA	exon (NM_015382, exon 24 of 43)	exon (NM_015382, exon 24 of 43)	74425	NM_015382	25831	Hs.708017	NM_015382	ENSG00000092148	HECTD1	EULIR	HECT domain E3 ubiquitin protein ligase 1	protein-coding	0	0
peak_7220	chr6	143570361	143570554	+	1000	NA	Intergenic	Intergenic	-1118	NR_027113	285740	Hs.432656	NR_027113	ENSG00000235740	PHACTR2-AS1	-	PHACTR2 antisense RNA 1	ncRNA	0	1
peak_10188	chr8	32959781	32959893	+	1000	NA	Intergenic	AluSc8|SINE|Alu	238002	NM_001322197	3084	Hs.453951	NM_004495	ENSG00000157168	NRG1	ARIA|GGF|GGF2|HGL|HRG|HRG1|HRGA|MST131|MSTP131|NDF|NRG1-IT2|SMDF	neuregulin 1	protein-coding	0	0
peak_427	chr1	30010144	30010281	+	1000	NA	Intergenic	MER52A|LTR|ERV1	27400	NR_110790	101929406	Hs.639413	NR_110790	ENSG00000233399	LINC01648	-	long intergenic non-protein coding RNA 1648	ncRNA	0	0
peak_11248	chr9	101533712	101533876	+	1000	NA	promoter-TSS (NM_019592)	promoter-TSS (NM_019592)	-59	NM_019592	56254	Hs.729085	NM_019592	ENSG00000155827	RNF20	BRE1|BRE1A|hBRE1	ring finger protein 20	protein-coding	0	1
peak_12007	chr10	89702111	89702387	+	1000	NA	intron (NM_016195, intron 1 of 32)	intron (NM_016195, intron 1 of 32)	659	NM_016195	9585	Hs.240	NM_016195	ENSG00000138182	KIF20B	CT90|KRMP1|MPHOSPH1|MPP-1|MPP1	kinesin family member 20B	protein-coding	0	0
peak_17381	chr17	76435851	76436007	+	1000	NA	intron (NM_022066, intron 1 of 17)	intron (NM_022066, intron 1 of 17)	17223	NM_022066	63893	Hs.16130	NM_022066	ENSG00000175931	UBE2O	E2-230K	ubiquitin conjugating enzyme E2 O	protein-coding	0	0
peak_1378	chr1	155227391	155227846	+	1000	NA	promoter-TSS (NR_002188)	promoter-TSS (NR_002188)	-84	NR_002188	2630	Hs.719930	NR_002188	ENSG00000160766	GBAP1	Beta-GC|GBA|GBAP|GC|GLUC	glucosylceramidase beta pseudogene 1	pseudo	0	1
peak_19021	chr20	41134263	41134388	+	1000	NA	intron (NR_109889, intron 3 of 6)	intron (NR_109889, intron 3 of 6)	-3218	NM_182811	5335	Hs.268177	NM_002660	ENSG00000124181	PLCG1	NCKAP3|PLC-II|PLC1|PLC148|PLCgamma1	phospholipase C gamma 1	protein-coding	0	1
peak_18699	chr20	16710466	16710757	+	1000	NA	Intergenic	Intergenic	-19415	NM_003092	6629	Hs.280378	NM_003092	ENSG00000125870	SNRPB2	Msl1|U2B''	small nuclear ribonucleoprotein polypeptide B2	protein-coding	0	0
peak_9221	chr7	117253732	117253961	+	1000	NA	Intergenic	Intergenic	69212	NM_003391	7472	Hs.567356	NM_003391	ENSG00000105989	WNT2	INT1L1|IRP	Wnt family member 2	protein-coding	0	0
peak_17708	chr18	74541437	74541671	+	1000	NA	intron (NM_032649, intron 1 of 11)	intron (NM_032649, intron 1 of 11)	7054	NM_032649	84735	Hs.400613	NM_032649	ENSG00000150656	CNDP1	CN1|CPGL2|HsT2308	carnosine dipeptidase 1	protein-coding	0	0
peak_14482	chr14	22432822	22432918	+	1000	NA	promoter-TSS (NR_148362)	promoter-TSS (NR_148362)	-117	NR_148364	105370401	Hs.435144	NR_148361		LOC105370401	-	uncharacterized LOC105370401	ncRNA	0	1
peak_3405	chr2	170973473	170973700	+	1000	NA	Intergenic	CpG	44333	NM_015530	26003	Hs.431317	NM_015530	ENSG00000115806	GORASP2	GOLPH6|GRASP55|GRS2|p59	golgi reassembly stacking protein 2	protein-coding	0	0
peak_752	chr1	45750595	45750890	+	1000	NA	promoter-TSS (NM_005897)	promoter-TSS (NM_005897)	71	NM_001145349	3652	Hs.744252	NM_005897	ENSG00000197429	IPP	KLHL27	intracisternal A particle-promoted polypeptide	protein-coding	0	0
peak_5546	chr4	167583556	167583719	+	1000	NA	Intergenic	MER4A1|LTR|ERV1	-349047	NM_001204355	50859	Hs.481133	NM_016950	ENSG00000196104	SPOCK3	HSAJ1454|TES-3|TICN3	SPARC (osteonectin), cwcv and kazal like domains proteoglycan 3	protein-coding	0	0
peak_20188	chrX	48737219	48737351	+	1000	NA	Intergenic	CpG	-24462	NM_001080489	392465	Hs.437539	NM_001080489	ENSG00000171433	GLOD5	-	glyoxalase domain containing 5	protein-coding	0	0
peak_15601	chr15	28832032	28832184	+	1000	NA	intron (NR_037599, intron 10 of 13)	CpG	16577	NM_001365371	728310	Hs.589351	NM_001365371	ENSG00000261649	GOLGA6L7	GOLGA6L7P	golgin A6 family like 7	protein-coding	0	0
peak_4557	chr3	133573213	133573793	+	1000	NA	promoter-TSS (NM_017548)	promoter-TSS (NM_017548)	-183	NM_001134422	55573	Hs.518265	NM_017548	ENSG00000091527	CDV3	H41	CDV3 homolog	protein-coding	0	1
peak_18345	chr19	47878015	47878155	+	1000	NA	intron (NM_003167, intron 4 of 5)	intron (NM_003167, intron 4 of 5)	8230	NM_003167	6822	Hs.515835	NM_003167	ENSG00000105398	SULT2A1	DHEA-ST|DHEAS|HST|ST2|ST2A1|ST2A3|STD|hSTa	sulfotransferase family 2A member 1	protein-coding	0	0
peak_7779	chr7	24980006	24980459	+	1000	NA	promoter-TSS (NM_015550)	promoter-TSS (NM_015550)	-54	NM_015550	26031	Hs.520259	NM_015550	ENSG00000070882	OSBPL3	ORP-3|ORP3|OSBP3	oxysterol binding protein like 3	protein-coding	0	1
peak_9921	chr7	155971682	155971792	+	1000	NA	Intergenic	Intergenic	9105	NM_001291913	389602	Hs.583071	NM_001291913		LOC389602	-	uncharacterized LOC389602	protein-coding	0	0
peak_15840	chr15	71539783	71539892	+	1000	NA	intron (NM_024817, intron 6 of 16)	L2c|LINE|L2	-7399	NM_001286429	79875	Hs.387057	NM_024817	ENSG00000187720	THSD4	ADAMTSL-6|ADAMTSL6|FVSY9334|PRO34005	thrombospondin type 1 domain containing 4	protein-coding	0	1
peak_13903	chr12	113184844	113185075	+	1000	NA	promoter-TSS (NM_001286215)	promoter-TSS (NM_001286215)	519	NM_001111322	79039	Hs.506861	NM_024072	ENSG00000123064	DDX54	DP97	DEAD-box helicase 54	protein-coding	0	0
peak_9428	chr7	130205063	130205548	+	1000	NA	5' UTR (NM_001363478, exon 1 of 15)	5' UTR (NM_001363478, exon 1 of 15)	101	NR_156699	84928	Hs.267245	NM_032842	ENSG00000146842	TMEM209	NET31	transmembrane protein 209	protein-coding	0	0
peak_18543	chr20	832784	832893	+	1000	NA	promoter-TSS (NM_001289146)	promoter-TSS (NM_001289146)	-877	NM_001289145	83541	Hs.574822	NM_031424	ENSG00000125898	FAM110A	C20orf55|F10|bA371L19.3	family with sequence similarity 110 member A	protein-coding	0	1
peak_2289	chr2	11052332	11052507	+	1000	NA	Intergenic	Intergenic	79757	NR_040080	285150	Hs.329841	NM_182586	ENSG00000145063	FLJ33534	-	uncharacterized LOC285150	ncRNA	0	0
peak_11883	chr10	58268975	58269186	+	1000	NA	promoter-TSS (NM_018464)	promoter-TSS (NM_018464)	-82	NM_018464	55847	Hs.370102	NM_018464	ENSG00000122873	CISD1	C10orf70|MDS029|ZCD1|mitoNEET	CDGSH iron sulfur domain 1	protein-coding	0	1
peak_17034	chr17	44820754	44820938	+	1000	NA	intron (NM_001080383, intron 1 of 2)	intron (NM_001080383, intron 1 of 2)	9441	NM_005497	10052	Hs.712052	NM_005497	ENSG00000182963	GJC1	CX45|GJA7	gap junction protein gamma 1	protein-coding	0	0
peak_20167	chrX	44611711	44611796	+	1000	NA	Intergenic	AluJr|SINE|Alu	-68894	NM_173794	139341	Hs.7549	NM_173794	ENSG00000069509	FUNDC1	-	FUN14 domain containing 1	protein-coding	0	0
peak_14571	chr14	27231858	27232001	+	1000	NA	Intergenic	Intergenic	323287	NR_036193	100423019		NR_036193	ENSG00000265165	MIR4307	-	microRNA 4307	ncRNA	0	0
peak_4256	chr3	66500947	66501535	+	1000	NA	promoter-TSS (NM_015541).2	promoter-TSS (NM_015541).2	-820	NM_015541	26018	Hs.518055	NM_015541	ENSG00000144749	LRIG1	LIG-1|LIG1	leucine rich repeats and immunoglobulin like domains 1	protein-coding	0	1
peak_762	chr1	46477453	46477628	+	1000	NA	Intergenic	Intergenic	-12296	NM_172225	127343	Hs.375623	NM_147192	ENSG00000197587	DMBX1	MBX|OTX3|PAXB	diencephalon/mesencephalon homeobox 1	protein-coding	0	0
peak_10176	chr8	30727557	30728056	+	1000	NA	promoter-TSS (NM_000637)	promoter-TSS (NM_000637)	40	NM_000637	2936	Hs.271510	NM_000637	ENSG00000104687	GSR	GR|HEL-75|HEL-S-122m	glutathione-disulfide reductase	protein-coding	0	0
peak_16308	chr16	50935873	50936042	+	1000	NA	intron (NR_039672, intron 2 of 6)	intron (NR_039672, intron 2 of 6)	57184	NR_039672	100616347		NR_039672	ENSG00000265226	MIR548AI	-	microRNA 548ai	ncRNA	0	0
peak_19215	chr20	52725794	52725966	+	1000	NA	Intergenic	Intergenic	105042	NR_110038	101927700	Hs.434465	NR_110038	ENSG00000234948	LINC01524	-	long intergenic non-protein coding RNA 1524	ncRNA	0	0
peak_9483	chr7	132126288	132126442	+	1000	NA	3' UTR (NM_020911, exon 32 of 32)	3' UTR (NM_020911, exon 32 of 32)	-134496	NR_134565	101928807	Hs.552131	NR_134565		LOC101928807	-	uncharacterized LOC101928807	ncRNA	0	0
peak_11767	chr10	24335830	24335941	+	1000	NA	intron (NM_019590, intron 2 of 20)	AluJo|SINE|Alu	60200	NR_030334	693188		NR_030334	ENSG00000207930	MIR603	MIRN603|hsa-mir-603	microRNA 603	ncRNA	0	0
peak_16730	chr17	17776854	17777007	+	1000	NA	non-coding (NR_024007, exon 1 of 1)	non-coding (NR_024007, exon 1 of 1)	2599	NR_024007	140771	Hs.352643	NM_144774	ENSG00000226746	SMCR5	NCRNA00034	Smith-Magenis syndrome chromosome region, candidate 5	ncRNA	0	0
peak_16799	chr17	28040982	28041759	+	1000	NA	Intergenic	Intergenic	-1307	NM_016231	51701	Hs.208759	NM_016231	ENSG00000087095	NLK	-	nemo like kinase	protein-coding	0	1
peak_2704	chr2	61676578	61676711	+	1000	NA	Intergenic	Intergenic	-138288	NM_003400	7514	Hs.370770	NM_003400	ENSG00000082898	XPO1	CRM-1|CRM1|emb|exp1	exportin 1	protein-coding	0	0
peak_15148	chr14	77616707	77617082	+	1000	NA	promoter-TSS (NM_004863)	promoter-TSS (NM_004863)	-127	NM_004863	9517	Hs.435661	NM_004863	ENSG00000100596	SPTLC2	HSN1C|LCB2|LCB2A|NSAN1C|SPT2|hLCB2a	serine palmitoyltransferase long chain base subunit 2	protein-coding	0	1
peak_11551	chr9	132717903	132718037	+	1000	NA	Intergenic	Intergenic	47506	NM_012204	9329	Hs.22302	NM_012204	ENSG00000125484	GTF3C4	KAT12|TF3C-delta|TFIII90|TFIIIC290|TFIIIC90|TFIIICDELTA	general transcription factor IIIC subunit 4	protein-coding	0	0
peak_16076	chr16	2023244	2023576	+	1000	NA	Intergenic	Intergenic	-3492	NM_001130012	9351	Hs.440896	NM_004785	ENSG00000065054	SLC9A3R2	E3KARP|NHE3RF2|NHERF-2|NHERF2|OCTS2|SIP-1|SIP1|TKA-1	SLC9A3 regulator 2	protein-coding	0	1
peak_7927	chr7	33681771	33681891	+	1000	NA	Intergenic	L2c|LINE|L2	-223084	NM_133468	168667	Hs.660998	NM_133468	ENSG00000164619	BMPER	CRIM3|CV-2|CV2	BMP binding endothelial regulator	protein-coding	0	0
peak_2846	chr2	74386528	74386661	+	1000	NA	intron (NR_024463, intron 1 of 3)	intron (NR_024463, intron 1 of 3)	1091	NR_158174	100189589	Hs.585961	NR_024463	ENSG00000237737	DCTN1-AS1	-	DCTN1 antisense RNA 1	ncRNA	0	0
peak_4536	chr3	129522658	129522855	+	1000	NA	Intergenic	AluJo|SINE|Alu	-5883	NM_000539	6010	Hs.247565	NM_000539	ENSG00000163914	RHO	CSNBAD1|OPN2|RP4	rhodopsin	protein-coding	0	1
peak_11733	chr10	15084481	15084821	+	1000	NA	intron (NM_001039844, intron 1 of 3)	MER51A|LTR|ERV1	4125	NM_001039844	414149		NM_001039844	ENSG00000176244	ACBD7	bA455B2.2	acyl-CoA binding domain containing 7	protein-coding	0	0
peak_8478	chr7	73851630	73852014	+	1000	NA	Intergenic	L1MA8|LINE|L1	-9306	NM_152559	155368	Hs.647042	NM_152559	ENSG00000165171	METTL27	WBSCR27	methyltransferase like 27	protein-coding	0	1
peak_15398	chr14	100238646	100239098	+	1000	NA	promoter-TSS (NM_003403)	promoter-TSS (NM_003403)	-272	NM_003403	7528	Hs.388927	NM_003403	ENSG00000100811	YY1	DELTA|GADEVS|INO80S|NF-E1|UCRBP|YIN-YANG-1	YY1 transcription factor	protein-coding	0	1
peak_14865	chr14	59811923	59812128	+	1000	NA	intron (NM_021136, intron 1 of 8)	Charlie7|DNA|hAT-Charlie	58751	NM_021136	6252	Hs.368626	NM_021136	ENSG00000139970	RTN1	NSP	reticulon 1	protein-coding	0	0
peak_10978	chr9	32401605	32401717	+	1000	NA	intron (NM_001278352, intron 2 of 21)	intron (NM_001278352, intron 2 of 21)	17018	NM_002197	48	Hs.567229	NM_002197	ENSG00000122729	ACO1	ACONS|HEL60|IREB1|IREBP|IREBP1|IRP1	aconitase 1	protein-coding	0	0
peak_14787	chr14	52950378	52950669	+	1000	NA	exon (NM_001135000, exon 2 of 15)	exon (NM_001135000, exon 2 of 15)	527	NM_006832	10979	Hs.509343	NM_006832	ENSG00000073712	FERMT2	KIND2|MIG2|PLEKHC1|UNC112|UNC112B|mig-2	fermitin family member 2	protein-coding	0	0
peak_13396	chr12	47484622	47484788	+	1000	NA	Intergenic	Intergenic	69697	NR_149087	111082992	Hs.380659	NR_149087		LINC02156	-	long intergenic non-protein coding RNA 2156	ncRNA	0	0
peak_19166	chr20	49484318	49484494	+	1000	NA	Intergenic	CpG	-1738	NM_004975	3745	Hs.84244	NM_004975	ENSG00000158445	KCNB1	DRK1|Kv2.1	potassium voltage-gated channel subfamily B member 1	protein-coding	0	1
peak_5049	chr4	5206470	5206694	+	1000	NA	intron (NM_001306082, intron 4 of 12)	intron (NM_001306082, intron 4 of 12)	155102	NM_001345969	55351	Hs.133062	NM_018401	ENSG00000152953	STK32B	HSA250839|STK32|STKG6|YANK2	serine/threonine kinase 32B	protein-coding	0	0
peak_6327	chr5	139778007	139778195	+	1000	NA	Intergenic	Intergenic	-17707	NM_032289	84249	Hs.21963	NM_032289	ENSG00000146005	PSD2	EFA6C	pleckstrin and Sec7 domain containing 2	protein-coding	0	0
peak_1817	chr1	207864578	207864699	+	1000	NA	Intergenic	Intergenic	-41935	NR_135298	100128537	Hs.445414	NR_135298		MIR29B2CHG	C1orf132	MIR29B2 and MIR29C host gene	ncRNA	0	0
peak_15965	chr15	90699929	90700089	+	1000	NA	intron (NR_120372, intron 2 of 3)	intron (NR_120372, intron 2 of 3)	17131	NR_120372	101926895	Hs.564760	NR_120372	ENSG00000259736	CRTC3-AS1	-	CRTC3 antisense RNA 1	ncRNA	0	0
peak_12742	chr11	77088032	77088152	+	1000	NA	intron (NM_004055, intron 2 of 12)	intron (NM_004055, intron 2 of 12)	-14748	NM_006189	4975	Hs.673853	NM_006189	ENSG00000254550	OMP	-	olfactory marker protein	protein-coding	0	0
peak_12968	chr11	118101994	118102098	+	1000	NA	intron (NM_001083947, intron 3 of 12)	L1PA11|LINE|L1	-15083	NM_001354434	100526771	Hs.627426	NM_001354434		SMIM35	TMPRSS4-AS1	small integral membrane protein 35	protein-coding	0	0
peak_2527	chr2	37826980	37827169	+	1000	NA	non-coding (NR_110011, exon 3 of 3)	non-coding (NR_110011, exon 3 of 3)	2637	NR_110011	101929559	Hs.468200	NR_110011	ENSG00000237803	LINC00211	NCRNA00211	long intergenic non-protein coding RNA 211	ncRNA	0	0
peak_6749	chr6	16198493	16198605	+	1000	NA	Intergenic	LTR12C|LTR|ERV1	-40038	NM_006877	2766	Hs.484741	NM_006877	ENSG00000137198	GMPR	GMPR 1|GMPR1	guanosine monophosphate reductase	protein-coding	0	0
peak_7372	chr7	353892	353989	+	1000	NA	Intergenic	Intergenic	-25485	NR_033960	442497	Hs.704269	NR_033960	ENSG00000249574	LOC442497	-	uncharacterized LOC442497	ncRNA	0	0
peak_11624	chr9	136124203	136124342	+	1000	NA	Intergenic	MLT1B|LTR|ERVL-MaLR	-5397	NR_134506	90120	Hs.287411	NM_152833	ENSG00000238227	TMEM250	C9orf69	transmembrane protein 250	protein-coding	0	1
peak_8763	chr7	92926832	92926980	+	1000	NA	Intergenic	L1P3|LINE|L1	-90279	NM_001145306	1021	Hs.119882	NM_001259	ENSG00000105810	CDK6	MCPH12|PLSTIRE	cyclin dependent kinase 6	protein-coding	0	0
peak_339	chr1	25897637	25897812	+	1000	NA	intron (NM_001145454, intron 4 of 4)	MIR|SINE|MIR	8429	NM_203401	3925	Hs.209983	NM_005563	ENSG00000117632	STMN1	C1orf215|LAP18|Lag|OP18|PP17|PP19|PR22|SMN	stathmin 1	protein-coding	0	0
peak_13118	chr12	751170	751555	+	1000	NA	Intergenic	Intergenic	-1217	NM_014823	65125	Hs.744906	NM_014823	ENSG00000060237	WNK1	HSAN2|HSN2|KDP|PPP1R167|PRKWNK1|PSK|p65	WNK lysine deficient protein kinase 1	protein-coding	0	1
peak_19637	chr22	20495607	20495802	+	1000	NA	promoter-TSS (NM_032775)	promoter-TSS (NM_032775)	91	NR_033825	84861	Hs.517419	NM_032775	ENSG00000099910	KLHL22	KELCHL	kelch like family member 22	protein-coding	0	0
peak_4776	chr3	175185986	175186179	+	1000	NA	intron (NM_207015, intron 2 of 13)	intron (NM_207015, intron 2 of 13)	-70840	NR_046390	100862679	Hs.148810	NR_046390	ENSG00000230292	NAALADL2-AS3	-	NAALADL2 antisense RNA 3	ncRNA	0	0
peak_14656	chr14	34875318	34875576	+	1000	NA	promoter-TSS (NM_182648)	promoter-TSS (NM_182648)	-87	NM_013448	11177	Hs.509140	NM_013448	ENSG00000198604	BAZ1A	ACF1|WALp1|WCRF180|hACF1	bromodomain adjacent to zinc finger domain 1A	protein-coding	0	1
peak_7140	chr6	110958809	110958954	+	1000	NA	intron (NM_138408, intron 1 of 5)	CpG	175	NM_138408	112495	Hs.418520	NM_138408	ENSG00000155115	GTF3C6	C6orf51|TFIIIC35|bA397G5.3	general transcription factor IIIC subunit 6	protein-coding	0	0
peak_4028	chr3	40976632	40976778	+	1000	NA	Intergenic	Intergenic	-222800	NM_001904	1499	Hs.476018	NM_001904	ENSG00000168036	CTNNB1	CTNNB|EVR7|MRD19|NEDSDV|armadillo	catenin beta 1	protein-coding	0	0
peak_2953	chr2	96121900	96122059	+	1000	NA	Intergenic	Intergenic	-5408	NM_000682	151	Hs.247686	NM_000682	ENSG00000274286	ADRA2B	ADRA2L1|ADRA2RL1|ADRARL1|ALPHA2BAR|FAME2|alpha-2BAR	adrenoceptor alpha 2B	protein-coding	0	1
peak_572	chr1	36988576	36988655	+	1000	NA	intron (NM_000831, intron 1 of 15)	intron (NM_000831, intron 1 of 15)	45900	NM_000831	2899	Hs.128848	NM_000831	ENSG00000163873	GRIK3	EAA5|GLR7|GLUR7|GluK3|GluR7a	glutamate ionotropic receptor kainate type subunit 3	protein-coding	0	0
peak_13669	chr12	75944335	75944510	+	1000	NA	Intergenic	Intergenic	87354	NM_007350	22822	Hs.602085	NM_007350	ENSG00000139289	PHLDA1	DT1P1B11|PHRIP|TDAG51	pleckstrin homology like domain family A member 1	protein-coding	0	0
peak_2771	chr2	69209501	69209655	+	1000	NA	intron (NM_032208, intron 17 of 17)	intron (NM_032208, intron 17 of 17)	105896	NR_036073	100423030		NR_036073	ENSG00000266649	MIR3126	mir-3126	microRNA 3126	ncRNA	0	0
peak_6869	chr6	32690360	32690450	+	1000	NA	Intergenic	Intergenic	-23748	NM_001243961	3119	Hs.409934	NM_002123	ENSG00000179344	HLA-DQB1	CELIAC1|HLA-DQB|IDDM1	major histocompatibility complex, class II, DQ beta 1	protein-coding	0	0
peak_8043	chr7	42715115	42715328	+	1000	NA	Intergenic	Intergenic	-8774	NR_110833	101928795	Hs.566753	NR_110833	ENSG00000238284	LINC01448	-	long intergenic non-protein coding RNA 1448	ncRNA	0	1
peak_2157	chr1	244998988	244999125	+	1000	NA	intron (NR_026587, intron 1 of 5)	intron (NR_026587, intron 1 of 5)	-28187	NR_111907	101928068	Hs.134857	NR_111907		LOC101928068	-	uncharacterized LOC101928068	ncRNA	0	0
peak_20327	chrX	101407958	101408475	+	1000	NA	promoter-TSS (NM_001032393)	promoter-TSS (NM_001032393)	-6	NM_019597	3188	Hs.432485	NM_019597	ENSG00000126945	HNRNPH2	FTP3|HNRPH'|HNRPH2|MRXSB|NRPH2|hnRNPH'	heterogeneous nuclear ribonucleoprotein H2	protein-coding	0	1
peak_12309	chr11	12625596	12625758	+	1000	NA	Intergenic	L1MB7|LINE|L1	-48744	NM_021961	7003	Hs.655331	NM_021961	ENSG00000187079	TEAD1	AA|NTEF-1|REF1|TCF-13|TCF13|TEAD-1|TEF-1	TEA domain transcription factor 1	protein-coding	0	0
peak_6827	chr6	30489302	30489548	+	1000	NA	promoter-TSS (NM_005516)	promoter-TSS (NM_005516)	-84	NM_005516	3133	Hs.650174	NM_005516	ENSG00000204592	HLA-E	HLA-6.2|QA1	major histocompatibility complex, class I, E	protein-coding	0	1
peak_2912	chr2	85929339	85929525	+	1000	NA	Intergenic	LTR12D|LTR|ERV1	40152	NR_110569	101928113	Hs.625888	NR_110569		ST3GAL5-AS1	-	ST3GAL5 antisense RNA 1 (head to head)	ncRNA	0	0
peak_7310	chr6	163339130	163339331	+	1000	NA	non-coding (NR_033862, exon 4 of 4)	non-coding (NR_033862, exon 4 of 4)	7803	NR_033862	401282	Hs.444817	NR_033862	ENSG00000285564	DKFZp451B082	-	uncharacterized LOC401282	ncRNA	0	0
peak_13599	chr12	63843962	63844268	+	1000	NA	promoter-TSS (NM_020762)	promoter-TSS (NM_020762)	-585	NM_001346201	57522	Hs.210751	NM_020762	ENSG00000196935	SRGAP1	ARHGAP13|NMTC2	SLIT-ROBO Rho GTPase activating protein 1	protein-coding	0	1
peak_1050	chr1	87684900	87685246	+	1000	NA	Intergenic	Intergenic	-313418	NR_038324	100505768	Hs.125247	NR_038324	ENSG00000227290	LINC01364	-	long intergenic non-protein coding RNA 1364	ncRNA	0	0
peak_9071	chr7	105830623	105830685	+	1000	NA	intron (NM_152749, intron 2 of 3)	intron (NM_152749, intron 2 of 3)	45931	NM_020725	222255	Hs.745056	NM_020725	ENSG00000146776	ATXN7L1	ATXN7L4	ataxin 7 like 1	protein-coding	0	0
peak_17485	chr17	81991892	81992071	+	1000	NA	intron (NR_045351, intron 3 of 14)	intron (NR_045351, intron 3 of 14)	14352	NM_001251888	79058	Hs.298351	NM_024083	ENSG00000169696	ASPSCR1	ASPCR1|ASPL|ASPS|RCC17|TUG|UBXD9|UBXN9	ASPSCR1 tether for SLC2A4, UBX domain containing	protein-coding	0	0
peak_668	chr1	41418971	41419177	+	1000	NA	Intergenic	MIR3|SINE|MIR	-43405	NR_135817	101929901		NR_135817	ENSG00000229901	LOC101929901	-	uncharacterized LOC101929901	ncRNA	0	0
peak_16370	chr16	62393741	62393908	+	1000	NA	Intergenic	L1P3|LINE|L1	-357386	NM_001796	1006	Hs.368322	NM_001796	ENSG00000150394	CDH8	Nbla04261	cadherin 8	protein-coding	0	0
peak_7268	chr6	154414281	154414350	+	1000	NA	exon (NM_173515, exon 10 of 13)	exon (NM_173515, exon 10 of 13)	19758	NM_001368119	154043	Hs.16064	NM_173515	ENSG00000153721	CNKSR3	CNK3|CNK3/IPCEF1|MAGI1	CNKSR family member 3	protein-coding	0	0
peak_7937	chr7	34264728	34264846	+	1000	NA	Intergenic	FAM|SINE|Alu	359248	NM_001365308	168667	Hs.660998	NM_133468	ENSG00000164619	BMPER	CRIM3|CV-2|CV2	BMP binding endothelial regulator	protein-coding	0	0
peak_20374	chrX	115684046	115684180	+	1000	NA	Intergenic	MER74B|LTR|ERVL	90562	NM_001282338	5358	Hs.496622	NM_005032	ENSG00000102024	PLS3	BMND18|T-plastin	plastin 3	protein-coding	0	0
peak_1266	chr1	150010734	150010840	+	1000	NA	promoter-TSS (NM_020205)	promoter-TSS (NM_020205)	-61	NM_020205	56957	Hs.98322	NM_020205	ENSG00000264522	OTUD7B	CEZANNE|ZA20D1	OTU deubiquitinase 7B	protein-coding	0	1
peak_1693	chr1	196579011	196579120	+	1000	NA	intron (NM_001287820, intron 1 of 26)	L1MC1|LINE|L1	3416	NR_039888	100616363		NR_039888	ENSG00000265986	MIR4735	-	microRNA 4735	ncRNA	0	0
peak_5283	chr4	76570195	76570387	+	1000	NA	intron (NM_020859, intron 2 of 10)	intron (NM_020859, intron 2 of 10)	-3277	NR_039654	100616299		NR_039654	ENSG00000263445	MIR4450	mir-4450	microRNA 4450	ncRNA	0	1
peak_17048	chr17	45149292	45149665	+	1000	NA	exon (NM_006460, exon 1 of 1)	exon (NM_006460, exon 1 of 1)	2161	NM_006460	10614	Hs.586945	NM_006460	ENSG00000186834	HEXIM1	CLP1|EDG1|HIS1|MAQ1	HEXIM P-TEFb complex subunit 1	protein-coding	0	0
peak_8917	chr7	100275653	100275813	+	1000	NA	Intergenic	AluJb|SINE|Alu	-3501	NR_028039	352954	Hs.556063	NM_178831	ENSG00000239521	CASTOR3	GATS|STAG3OS	CASTOR family member 3	protein-coding	0	1
peak_18219	chr19	39435956	39436084	+	1000	NA	promoter-TSS (NM_001363860)	promoter-TSS (NM_001363860)	-71	NM_001321111	6217	Hs.397609	NM_001020	ENSG00000105193	RPS16	S16	ribosomal protein S16	protein-coding	0	1
peak_10554	chr8	102197794	102197887	+	1000	NA	Intergenic	MIR|SINE|MIR	40991	NM_001172477	50484	Hs.512592	NM_015713	ENSG00000048392	RRM2B	MTDPS8A|MTDPS8B|P53R2	ribonucleotide reductase regulatory TP53 inducible subunit M2B	protein-coding	0	0
peak_4	chr1	1116088	1116443	+	1000	NA	promoter-TSS (NM_001330306)	promoter-TSS (NM_001330306)	-176	NM_001363525	54991	Hs.235095	NM_017891	ENSG00000131591	C1orf159	-	chromosome 1 open reading frame 159	protein-coding	0	1
peak_8057	chr7	43609261	43609370	+	1000	NA	non-coding (NR_146945, exon 7 of 7)	non-coding (NR_146945, exon 7 of 7)	26207	NM_004760	9263	Hs.709489	NM_004760	ENSG00000164543	STK17A	DRAK1	serine/threonine kinase 17a	protein-coding	0	0
peak_14087	chr12	128209738	128209848	+	1000	NA	Intergenic	Intergenic	-57610	NM_001136103	92293	Hs.49599	NM_001136103	ENSG00000181234	TMEM132C	PPP1R152	transmembrane protein 132C	protein-coding	0	0
peak_5985	chr5	93531729	93531943	+	1000	NA	intron (NR_109825, intron 5 of 8)	intron (NR_109825, intron 5 of 8)	39507	NR_109825	441094	Hs.457407	NR_015369	ENSG00000237187	NR2F1-AS1	-	NR2F1 antisense RNA 1	ncRNA	0	0
peak_6641	chr5	179371853	179371956	+	1000	NA	Intergenic	Intergenic	-26443	NM_014244	9509	Hs.23871	NM_014244	ENSG00000087116	ADAMTS2	ADAM-TS2|ADAMTS-2|ADAMTS-3|EDSDERMS|NPI|PC I-NP|PCI-NP|PCINP|PCPNI|PNPI	ADAM metallopeptidase with thrombospondin type 1 motif 2	protein-coding	0	0
peak_7981	chr7	37031904	37032343	+	1000	NA	intron (NM_001206480, intron 15 of 21)	intron (NM_001206480, intron 15 of 21)	34327	NR_104120	100861514	Hs.627775	NR_104120	ENSG00000224101	ELMO1-AS1	-	ELMO1 antisense RNA 1	ncRNA	0	0
peak_4854	chr3	185807696	185807905	+	1000	NA	intron (NR_138486, intron 2 of 15)	MLT1F|LTR|ERVL-MaLR	13331	NM_001291873	10644	Hs.35354	NM_006548	ENSG00000073792	IGF2BP2	IMP-2|IMP2|VICKZ2	insulin like growth factor 2 mRNA binding protein 2	protein-coding	0	0
peak_9839	chr7	151050966	151051289	+	1000	NA	intron (NR_046401, intron 5 of 9)	CpG-26550	2596	NM_004769	9311	Hs.647113	NM_004769	ENSG00000213199	ASIC3	ACCN3|DRASIC|SLNAC1|TNaC1	acid sensing ion channel subunit 3	protein-coding	0	0
peak_2041	chr1	232950237	232950491	+	1000	NA	promoter-TSS (NR_138027)	promoter-TSS (NR_138027)	-247	NM_032324	84284	Hs.642715	NM_032324	ENSG00000135778	NTPCR	C1orf57|HCR-NTPase|THEP1	nucleoside-triphosphatase, cancer-related	protein-coding	0	1
peak_12079	chr10	102743758	102743892	+	1000	NA	promoter-TSS (NM_001083913)	promoter-TSS (NM_001083913)	-123	NM_001083913	54838	Hs.500897	NM_017787	ENSG00000166272	WBP1L	C10orf26|OPA1L|OPAL1	WW domain binding protein 1 like	protein-coding	0	1
peak_6442	chr5	149855362	149855732	+	1000	NA	TTS (NM_133263)	TTS (NM_133263)	77430	NR_110534	644762	Hs.730366	NR_110534		LOC644762	-	mitochondrial fission factor pseudogene	pseudo	0	0
peak_16056	chr16	1399491	1399581	+	1000	NA	intron (NR_160278, intron 4 of 15)	CpG-8993	15168	NM_001193388	64718	Hs.643536	NM_001037125	ENSG00000059145	UNKL	C16orf28|ZC3H5L|ZC3HDC5L	unk like zinc finger	protein-coding	0	0
peak_522	chr1	34533769	34533888	+	1000	NA	Intergenic	MLT1B|LTR|ERVL-MaLR	135866	NR_030278	693137		NR_030278	ENSG00000207941	MIR552	MIRN552|hsa-mir-552	microRNA 552	ncRNA	0	0
peak_17173	chr17	58007087	58007763	+	1000	NA	promoter-TSS (NR_034041)	promoter-TSS (NR_034041)	-79	NR_034041	6426	Hs.68714	NM_006924	ENSG00000136450	SRSF1	ASF|SF2|SF2p33|SFRS1|SRp30a	serine and arginine rich splicing factor 1	protein-coding	0	1
peak_10360	chr8	66522343	66522455	+	1000	NA	Intergenic	Intergenic	28833	NM_152765	254778	Hs.268869	NM_152765	ENSG00000169085	VXN	C8orf46	vexin	protein-coding	0	0
peak_11138	chr9	91503850	91503986	+	1000	NA	Intergenic	Intergenic	-79292	NM_001290000	4783	Hs.79334	NM_005384	ENSG00000165030	NFIL3	E4BP4|IL3BP1|NF-IL3A|NFIL3A	nuclear factor, interleukin 3 regulated	protein-coding	0	0
peak_1908	chr1	220156065	220156162	+	1000	NA	intron (NM_012414, intron 31 of 34)	AluSz|SINE|Alu	-37872	NR_029711	406969		NR_029711	ENSG00000207624	MIR194-1	MIRN194-1|mir-194-1	microRNA 194-1	ncRNA	0	0
peak_16382	chr16	67148288	67148511	+	1000	NA	3' UTR (NM_001320540, exon 17 of 17)	3' UTR (NM_001320540, exon 17 of 17)	2599	NM_033309	84752	Hs.744158	NM_033309	ENSG00000237172	B3GNT9	-	UDP-GlcNAc:betaGal beta-1,3-N-acetylglucosaminyltransferase 9	protein-coding	0	0
peak_19994	chr22	49670713	49670796	+	1000	NA	Intergenic	Intergenic	-13235	NR_110523	348645	Hs.133159	NM_198851	ENSG00000188511	C22orf34	-	chromosome 22 open reading frame 34	protein-coding	0	0
peak_2452	chr2	28467977	28468096	+	1000	NA	Intergenic	Intergenic	-28024	NM_153021	151056	Hs.444933	NM_153021	ENSG00000163803	PLB1	PLB|PLB/LIP	phospholipase B1	protein-coding	0	0
peak_2571	chr2	43399952	43400128	+	1000	NA	intron (NM_001083953, intron 28 of 37)	intron (NM_001083953, intron 28 of 37)	172829	NR_027251	100129726	Hs.194480	NM_178529	ENSG00000279873	LINC01126	-	long intergenic non-protein coding RNA 1126	ncRNA	0	0
peak_10495	chr8	94553447	94553792	+	1000	NA	promoter-TSS (NM_183009)	promoter-TSS (NM_183009)	-101	NM_183009	25962	Hs.202238	NM_015496	ENSG00000164944	VIRMA	KIAA1429|MSTP054|fSAP121	vir like m6A methyltransferase associated	protein-coding	0	1
peak_4109	chr3	49587671	49587834	+	1000	NA	intron (NM_003458, intron 1 of 11)	MER51A|LTR|ERV1	33275	NM_003458	8927	Hs.194684	NM_003458	ENSG00000164061	BSN	ZNF231	bassoon presynaptic cytomatrix protein	protein-coding	0	0
peak_10602	chr8	111254800	111254912	+	1000	NA	Intergenic	Intergenic	-18653	NR_125418	101927487	Hs.630004	NR_125418	ENSG00000253103	LINC01609	-	long intergenic non-protein coding RNA 1609	ncRNA	0	0
peak_16629	chr17	7233941	7234130	+	1000	NA	TTS (NM_001284518)	TTS (NM_001284518)	482	NM_004422	1856	Hs.118640	NM_004422	ENSG00000004975	DVL2	-	dishevelled segment polarity protein 2	protein-coding	0	0
peak_3604	chr2	208254932	208255254	+	1000	NA	promoter-TSS (NM_001282387)	promoter-TSS (NM_001282387)	50	NM_005896	3417	Hs.593422	NM_005896	ENSG00000138413	IDH1	HEL-216|HEL-S-26|IDCD|IDH|IDP|IDPC|PICD	isocitrate dehydrogenase (NADP(+)) 1, cytosolic	protein-coding	0	0
peak_18167	chr19	36138828	36139028	+	1000	NA	Intergenic	AluSx|SINE|Alu	-1138	NM_001302632	826	Hs.515371	NM_001749	ENSG00000126247	CAPNS1	CALPAIN4|CANP|CANPS|CAPN4|CDPS|CSS1	calpain small subunit 1	protein-coding	0	1
peak_4102	chr3	49358400	49358716	+	1000	NA	promoter-TSS (NM_201397)	promoter-TSS (NM_201397)	42	NM_001329455	2876	Hs.76686	NM_000581	ENSG00000233276	GPX1	GPXD|GSHPX1	glutathione peroxidase 1	protein-coding	0	0
peak_17081	chr17	47895797	47896427	+	1000	NA	promoter-TSS (NM_003110)	promoter-TSS (NM_003110)	-124	NM_003110	6668	Hs.514276	NM_003110	ENSG00000167182	SP2	-	Sp2 transcription factor	protein-coding	0	1
peak_18865	chr20	32202862	32203015	+	1000	NA	intron (NM_002657, intron 1 of 2)	intron (NM_002657, intron 1 of 2)	4805	NM_002657	5326	Hs.154104	NM_002657	ENSG00000126003	PLAGL2	ZNF900	PLAG1 like zinc finger 2	protein-coding	0	0
peak_8240	chr7	54774271	54774394	+	1000	NA	intron (NR_110040, intron 1 of 2)	intron (NR_110040, intron 1 of 2)	15019	NR_110040	100996654	Hs.127991	NR_110040		LOC100996654	-	uncharacterized LOC100996654	ncRNA	0	0
peak_15830	chr15	69702425	69702552	+	1000	NA	Intergenic	Intergenic	110288	NR_126437	104472713	Hs.430824	NR_126437	ENSG00000245750	PCAT29	-	prostate cancer associated transcript 29	ncRNA	0	0
peak_5383	chr4	109624290	109624392	+	1000	NA	intron (NM_017918, intron 1 of 7)	Tigger5|DNA|TcMar-Tigger	64095	NM_017918	55013	Hs.234149	NM_017918	ENSG00000005059	MCUB	CCDC109B	mitochondrial calcium uniporter dominant negative beta subunit	protein-coding	0	0
peak_503	chr1	33342298	33342451	+	1000	NA	intron (NM_198040, intron 8 of 13)	intron (NM_198040, intron 8 of 13)	7525	NM_004427	1912	Hs.524271	NM_004427	ENSG00000134686	PHC2	EDR2|HPH2|PH2	polyhomeotic homolog 2	protein-coding	0	0
peak_3164	chr2	123828976	123829073	+	1000	NA	Intergenic	Intergenic	196150	NR_147976	107985820	Hs.637705	NR_147976		LOC107985820	-	uncharacterized LOC107985820	ncRNA	0	0
peak_1521	chr1	167328846	167329072	+	1000	NA	promoter-TSS (NM_001198783)	promoter-TSS (NM_001198783)	-111	NM_001198783	5451	Hs.283402	NM_002697	ENSG00000143190	POU2F1	OCT1|OTF1|oct-1B	POU class 2 homeobox 1	protein-coding	0	1
peak_351	chr1	26279049	26279105	+	1000	NA	TTS (NM_001281518)	TTS (NM_001281518)	-1009	NM_031286	83442	Hs.109051	NM_031286	ENSG00000142669	SH3BGRL3	HEL-S-297|SH3BP-1|TIP-B1	SH3 domain binding glutamate rich protein like 3	protein-coding	0	1
peak_707	chr1	43238376	43238618	+	1000	NA	intron (NM_001195831, intron 22 of 23)	intron (NM_001195831, intron 22 of 23)	-31486	NM_144626	128218	Hs.104476	NM_144626	ENSG00000179178	TMEM125	-	transmembrane protein 125	protein-coding	0	0
peak_13766	chr12	100093066	100093178	+	1000	NA	intron (NM_001006947, intron 7 of 12)	intron (NM_001006947, intron 7 of 12)	49752	NM_001006947	23074	Hs.572154	NM_015054	ENSG00000111647	UHRF1BP1L	SHIP164	UHRF1 binding protein 1 like	protein-coding	0	0
peak_20080	chrX	13899736	13899884	+	1000	NA	intron (NM_001318729, intron 1 of 6)	MIR|SINE|MIR	38828	NM_001001994	2824	Hs.495710	NM_005278	ENSG00000046653	GPM6B	M6B	glycoprotein M6B	protein-coding	0	0
peak_925	chr1	61030855	61030943	+	1000	NA	Intergenic	AluJo|SINE|Alu	-46328	NM_001145511	4774	Hs.740757	NM_005595	ENSG00000162599	NFIA	BRMUTD|CTF|NF-I/A|NF1-A|NFI-A|NFI-L	nuclear factor I A	protein-coding	0	0
peak_1864	chr1	212486079	212486153	+	1000	NA	Intergenic	Intergenic	53196	NM_013349	29937	Hs.461787	NM_013349	ENSG00000117691	NENF	CIR2|SCIRP10|SPUF	neudesin neurotrophic factor	protein-coding	0	0
peak_4523	chr3	128620415	128620572	+	1000	NA	exon (NM_002950, exon 10 of 10)	exon (NM_002950, exon 10 of 10)	30325	NM_002950	6184	Hs.518244	NM_002950	ENSG00000163902	RPN1	OST1|RBPH1	ribophorin I	protein-coding	0	0
peak_18636	chr20	10024790	10024953	+	1000	NA	non-coding (NR_040710, exon 5 of 5)	non-coding (NR_040710, exon 5 of 5)	-10116	NM_001303472	63926	Hs.70903	NM_022096	ENSG00000132623	ANKEF1	ANKRD5	ankyrin repeat and EF-hand domain containing 1	protein-coding	0	0
peak_8672	chr7	87059691	87059882	+	1000	NA	promoter-TSS (NM_001142749)	promoter-TSS (NM_001142749)	-132	NM_001142749	222223	Hs.208093	NM_152748	ENSG00000164659	KIAA1324L	EIG121L	KIAA1324 like	protein-coding	0	1
peak_2079	chr1	235328229	235328974	+	1000	NA	promoter-TSS (NR_036605)	promoter-TSS (NR_036605)	31	NR_036605	9453	Hs.730768	NM_004837	ENSG00000152904	GGPS1	GGPPS|GGPPS1	geranylgeranyl diphosphate synthase 1	protein-coding	0	0
peak_20029	chr22	50644791	50644943	+	1000	NA	Intergenic	MER31A|LTR|ERV1	-16715	NM_001085427	410	Hs.88251	NM_000487	ENSG00000100299	ARSA	ASA|MLD	arylsulfatase A	protein-coding	0	0
peak_6818	chr6	28153439	28153531	+	1000	NA	exon (NM_001278119, exon 7 of 7)	exon (NM_001278119, exon 7 of 7)	-8276	NR_103448	651302	Hs.172143	NM_001145129	ENSG00000226314	ZNF192P1	ZNF389|ZNF389P|dJ265C24.4	zinc finger protein 192 pseudogene 1	pseudo	0	1
peak_9214	chr7	116966340	116966431	+	1000	NA	intron (NR_161423, intron 1 of 13)	AluSx1|SINE|Alu	-12051	NR_002330	93653	Hs.597516	NR_002330	ENSG00000227199	ST7-AS1	ST7AS1|ST7OT1	ST7 antisense RNA 1	ncRNA	0	0
peak_20532	chrM	8576	8900	+	1000	NA	Intergenic	Intergenic	-1224	NR_162149	113219467		NR_162149		MIR12136	-	microRNA 12136	ncRNA	0	1
peak_4206	chr3	58654647	58654736	+	1000	NA	intron (NM_138805, intron 2 of 9)	intron (NM_138805, intron 2 of 9)	12083	NM_138805	131177	Hs.61265	NM_138805	ENSG00000198643	FAM3D	EF7|OIT1	family with sequence similarity 3 member D	protein-coding	0	0
peak_11166	chr9	94204838	94205038	+	1000	NA	promoter-TSS (NR_046163)	promoter-TSS (NR_046163)	-372	NR_046163	158257	Hs.652626	NR_046163	ENSG00000230262	LINC02603	MIRLET7DHG	long intergenic non-protein coding RNA 2603	ncRNA	0	1
peak_8393	chr7	69571292	69571434	+	1000	NA	Intergenic	AluSz|SINE|Alu	26261	NR_148927	100507468	Hs.362492	NR_108105		CT66	-	cancer/testis associated transcript 66	ncRNA	0	0
peak_851	chr1	53997641	53997806	+	1000	NA	Intergenic	L1PA6|LINE|L1	20463	NM_001276395	388633	Hs.439583	NM_001010978	ENSG00000203985	LDLRAD1	-	low density lipoprotein receptor class A domain containing 1	protein-coding	0	0
peak_1003	chr1	73217278	73217389	+	1000	NA	Intergenic	Intergenic	-88837	NR_110677	101927295	Hs.436589	NR_110676	ENSG00000233973	LINC01360	-	long intergenic non-protein coding RNA 1360	ncRNA	0	0
peak_371	chr1	26951538	26951811	+	1000	NA	exon (NM_152365, exon 2 of 4)	exon (NM_152365, exon 2 of 4)	8794	NM_152365	126695	Hs.188881	NM_152365	ENSG00000175707	KDF1	C1orf172|ECTD12	keratinocyte differentiation factor 1	protein-coding	0	0
peak_10528	chr8	98924843	98925000	+	1000	NA	intron (NM_001256312, intron 1 of 12)	intron (NM_001256312, intron 1 of 12)	17689	NM_001256312	6788	Hs.492333	NM_006281	ENSG00000104375	STK3	KRS1|MST2	serine/threonine kinase 3	protein-coding	0	0
peak_5328	chr4	88284707	88284932	+	1000	NA	promoter-TSS (NM_152542)	promoter-TSS (NM_152542)	-111	NR_134236	105369192	Hs.733660	NR_134236	ENSG00000246375	PPM1K-DT	-	PPM1K divergent transcript	ncRNA	0	1
peak_11471	chr9	128688652	128689394	+	1000	NA	promoter-TSS (NM_003011)	promoter-TSS (NM_003011)	-199	NM_003011	6418	Hs.436687	NM_003011	ENSG00000119335	SET	2PP2A|I2PP2A|IGAAD|IPP2A2|MRD58|PHAPII|TAF-I|TAF-IBETA	SET nuclear proto-oncogene	protein-coding	0	1
peak_8369	chr7	68660634	68660766	+	1000	NA	Intergenic	AluSq2|SINE|Alu	640447	NR_120514	102723427	Hs.583491	NR_120514	ENSG00000225209	LOC102723427	-	uncharacterized LOC102723427	ncRNA	0	0
peak_12110	chr10	110497742	110497913	+	1000	NA	promoter-TSS (NM_004419)	promoter-TSS (NM_004419)	-80	NM_004419	1847	Hs.2128	NM_004419	ENSG00000138166	DUSP5	DUSP|HVH3	dual specificity phosphatase 5	protein-coding	0	1
peak_14678	chr14	36662132	36662263	+	1000	NA	intron (NM_006194, intron 2 of 4)	CpG	4629	NM_006194	5083	Hs.132576	NM_006194	ENSG00000198807	PAX9	STHAG3	paired box 9	protein-coding	0	0
peak_6567	chr5	170598106	170598215	+	1000	NA	intron (NM_001278339, intron 1 of 7)	intron (NM_001278339, intron 1 of 7)	83310	NR_136214	105377716	Hs.570880	NR_136214	ENSG00000253591	LOC105377716	-	uncharacterized LOC105377716	ncRNA	0	0
peak_15955	chr15	89442366	89442458	+	1000	NA	Intergenic	Intergenic	42241	NR_160724	105371031		NR_160724		LOC105371031	-	uncharacterized LOC105371031	ncRNA	0	0
peak_19499	chr21	31605427	31605560	+	1000	NA	Intergenic	MSTA|LTR|ERVL-MaLR	46260	NM_001321023	150051	Hs.708976	NM_001321023		LOC150051	-	uncharacterized LOC150051	protein-coding	0	0
peak_9999	chr8	6644989	6645174	+	1000	NA	3' UTR (NM_001322042, exon 15 of 15)	3' UTR (NM_001322042, exon 15 of 15)	-22861	NR_107022	102465861		NR_107022	ENSG00000276580	MIR8055	hsa-mir-8055	microRNA 8055	ncRNA	0	0
peak_5883	chr5	74766747	74766863	+	1000	NA	promoter-TSS (NM_001364506)	promoter-TSS (NM_001364506)	312	NM_032380	84340	Hs.277154	NM_032380	ENSG00000164347	GFM2	EF-G2mt|EFG2|MRRF2|MST027|MSTP027|RRF|RRF2|RRF2mt|hEFG2|mEF-G 2	G elongation factor mitochondrial 2	protein-coding	0	0
peak_13484	chr12	53006183	53006464	+	1000	NA	promoter-TSS (NM_001417)	promoter-TSS (NM_001417)	-133	NM_001417	1975	Hs.648394	NM_001417	ENSG00000063046	EIF4B	EIF-4B|PRO1843	eukaryotic translation initiation factor 4B	protein-coding	0	1
peak_10822	chr8	143430762	143430891	+	1000	NA	promoter-TSS (NM_201589)	promoter-TSS (NM_201589)	-94	NM_201589	389692		NM_201589	ENSG00000182759	MAFA	INSDM|RIPE3b1|hMafA	MAF bZIP transcription factor A	protein-coding	0	1
peak_19083	chr20	45935018	45935388	+	1000	NA	intron (NM_022104, intron 1 of 16)	(GC)n|Simple_repeat|Simple_repeat	520	NM_022104	63935	Hs.472856	NM_022104	ENSG00000100982	PCIF1	C20orf67|CAPAM|PPP1R121|hCAPAM|hPCIF1	PDX1 C-terminal inhibiting factor 1	protein-coding	0	0
peak_16323	chr16	54349756	54349814	+	1000	NA	Intergenic	Intergenic	20673	NR_134922	100996345	Hs.112680	NR_134922	ENSG00000261803	LINC02140	-	long intergenic non-protein coding RNA 2140	ncRNA	0	0
peak_20319	chrX	95366101	95366221	+	1000	NA	Intergenic	L1ME3Cz|LINE|L1	-302935	NR_031667	100313772		NR_031667	ENSG00000221187	MIR548M	MIRN548M	microRNA 548m	ncRNA	0	0
peak_8951	chr7	100889675	100889927	+	1000	NA	promoter-TSS (NM_001015072)	promoter-TSS (NM_001015072)	-86	NM_001015072	402682	Hs.534845	NM_001015072	ENSG00000176125	UFSP1	UFSP	UFM1 specific peptidase 1 (inactive)	protein-coding	0	1
peak_4550	chr3	132554485	132554664	+	1000	NA	Intergenic	Intergenic	-42696	NM_016557	51554	Hs.310512	NM_016557	ENSG00000129048	ACKR4	CC-CKR-11|CCBP2|CCR-11|CCR10|CCR11|CCRL1|CCX CKR|CCX-CKR|CKR-11|PPR1|VSHK1	atypical chemokine receptor 4	protein-coding	0	0
peak_14279	chr13	50764918	50765030	+	1000	NA	intron (NM_198989, intron 1 of 1)	AluSx|SINE|Alu	-42881	NR_046551	100874074	Hs.734030	NR_046551	ENSG00000176124	DLEU7-AS1	-	DLEU7 antisense RNA 1	ncRNA	0	0
peak_10474	chr8	92051676	92051872	+	1000	NA	intron (NM_001198633, intron 1 of 10)	intron (NM_001198633, intron 1 of 10)	10860	NM_004349	862	Hs.368431	NM_004349	ENSG00000079102	RUNX1T1	AML1-MTG8|AML1T1|CBFA2T1|CDR|ETO|MTG8|ZMYND2	RUNX1 partner transcriptional co-repressor 1	protein-coding	0	0
peak_11317	chr9	114261260	114261413	+	1000	NA	intron (NM_032888, intron 28 of 60)	intron (NM_032888, intron 28 of 60)	51902	NR_030255	619556		NR_030255	ENSG00000207726	MIR455	MIRN455|hsa-mir-455|mir-455	microRNA 455	ncRNA	0	0
peak_16745	chr17	18363493	18363594	+	1000	NA	promoter-TSS (NM_148918)	promoter-TSS (NM_148918)	7	NM_004169	6470	Hs.513987	NM_004169	ENSG00000176974	SHMT1	CSHMT|SHMT	serine hydroxymethyltransferase 1	protein-coding	0	0
peak_5134	chr4	25745719	25745902	+	1000	NA	Intergenic	LTR16A1|LTR|ERVL	89346	NM_001177999	10568	Hs.479372	NM_006424	ENSG00000157765	SLC34A2	NAPI-3B|NAPI-IIb|NPTIIb	solute carrier family 34 member 2	protein-coding	0	0
peak_4285	chr3	72155283	72155670	+	1000	NA	intron (NR_038221, intron 1 of 2)	intron (NR_038221, intron 1 of 2)	4219	NR_038221	201617	Hs.382623	NR_038221	ENSG00000243083	LINC00870	-	long intergenic non-protein coding RNA 870	ncRNA	0	0
peak_10499	chr8	94895195	94895834	+	1000	NA	promoter-TSS (NM_001354516)	promoter-TSS (NM_001354516)	-254	NM_001354516	137682	Hs.435500	NM_152416	ENSG00000156170	NDUFAF6	C8orf38|MC1DN17	NADH:ubiquinone oxidoreductase complex assembly factor 6	protein-coding	0	1
peak_14490	chr14	22691624	22691770	+	1000	NA	Intergenic	L1PA16|LINE|L1	-56853	NM_001348233	79549		NM_001348233	ENSG00000255804	OR6J1	OR6J1P|OR6J2	olfactory receptor family 6 subfamily J member 1 (gene/pseudogene)	protein-coding	0	0
peak_6401	chr5	145699353	145699515	+	1000	NA	Intergenic	MIRb|SINE|MIR	135908	NM_138492	153768	Hs.314261	NM_138492	ENSG00000186314	PRELID2	-	PRELI domain containing 2	protein-coding	0	0
peak_9623	chr7	138654948	138655177	+	1000	NA	intron (NM_174959, intron 3 of 11)	AluJb|SINE|Alu	9162	NM_001331192	136306	Hs.99414	NM_174959	ENSG00000157703	SVOPL	-	SVOP like	protein-coding	0	0
peak_9868	chr7	152436764	152436905	+	1000	NA	promoter-TSS (NM_170606)	promoter-TSS (NM_170606)	-61	NR_002935	220832	Hs.647108	NR_002935	ENSG00000241735	FABP5P3	FABP5L3	fatty acid binding protein 5 pseudogene 3	pseudo	0	1
peak_9508	chr7	132684187	132684415	+	1000	NA	intron (NR_046323, intron 3 of 4)	intron (NR_046323, intron 3 of 4)	35507	NR_046323	286023	Hs.671875	NM_173682	ENSG00000183470	FLJ40288	-	uncharacterized FLJ40288	ncRNA	0	0
peak_5520	chr4	155618125	155618277	+	1000	NA	Intergenic	AluJb|SINE|Alu	-48509	NM_001130687	2982	Hs.24258	NM_000856	ENSG00000164116	GUCY1A1	GC-SA3|GUC1A3|GUCA3|GUCSA3|GUCY1A3|MYMY6	guanylate cyclase 1 soluble subunit alpha 1	protein-coding	0	0
peak_18370	chr19	49127980	49128311	+	1000	NA	intron (NR_103842, intron 2 of 28)	CpG-14893	8601	NR_103842	8541	Hs.413748	NM_003660	ENSG00000177380	PPFIA3	LPNA3	PTPRF interacting protein alpha 3	protein-coding	0	0
peak_16438	chr16	73398169	73398337	+	1000	NA	intron (NR_038234, intron 1 of 2)	L2a|LINE|L2	11448	NR_038234	100506172	Hs.434230	NR_038234	ENSG00000258779	LINC01568	-	long intergenic non-protein coding RNA 1568	ncRNA	0	0
peak_15978	chr15	92821840	92822004	+	1000	NA	Intergenic	Intergenic	26438	NR_033769	728619	Hs.684129	NR_033769		ASB9P1	-	ankyrin repeat and SOCS box containing 9 pseudogene 1	pseudo	0	0
peak_9406	chr7	129523229	129523473	+	1000	NA	Intergenic	Intergenic	20820	NM_001195243	100287482	Hs.178144	NM_001195243	ENSG00000240204	SMKR1	-	small lysine rich protein 1	protein-coding	0	0
peak_14275	chr13	50541595	50541710	+	1000	NA	Intergenic	AluSg4|SINE|Alu	-14203	NR_125753	103689915	Hs.722230	NR_125753	ENSG00000186047	DLEU1-AS1	LINC01308	DLEU1 antisense RNA 1	ncRNA	0	0
peak_10871	chr8	144337434	144337537	+	1000	NA	Intergenic	CpG-27798	-1003	NM_031309	83482	Hs.31746	NM_031309	ENSG00000261678	SCRT1	SCRT|ZNF898	scratch family transcriptional repressor 1	protein-coding	0	1
peak_2360	chr2	19830039	19830148	+	1000	NA	Intergenic	L2a|LINE|L2	-38761	NR_033875	400946	Hs.289062	NR_033875	ENSG00000228784	LINC00954	-	long intergenic non-protein coding RNA 954	ncRNA	0	0
peak_6560	chr5	169261850	169261996	+	1000	NA	intron (NM_003062, intron 1 of 35)	MLT1F2|LTR|ERVL-MaLR	1771	NR_030311	693170		NR_030311	ENSG00000207619	MIR585	MIRN585|hsa-mir-585|mir-585	microRNA 585	ncRNA	0	0
peak_624	chr1	39280043	39280117	+	1000	NA	intron (NM_012090, intron 5 of 92)	FLAM_C|SINE|Alu	-128993	NM_015038	643314	Hs.658760	NM_015038	ENSG00000127603	KIAA0754	-	KIAA0754	protein-coding	0	0
peak_10339	chr8	61831303	61831488	+	1000	NA	Intergenic	Intergenic	-58444	NR_149085	111082988	Hs.521600	NR_149085	ENSG00000254120	LINC02155	-	long intergenic non-protein coding RNA 2155	ncRNA	0	0
peak_15056	chr14	74018194	74018377	+	1000	NA	intron (NM_001249, intron 1 of 15)	intron (NM_001249, intron 1 of 15)	1003	NM_001321986	957	Hs.655070	NM_001249	ENSG00000187097	ENTPD5	CD39L4|NTPDase-5|PCPH	ectonucleoside triphosphate diphosphohydrolase 5 (inactive)	protein-coding	0	0
peak_8628	chr7	82297100	82297238	+	1000	NA	intron (NM_000722, intron 3 of 38)	AluJo|SINE|Alu	146608	NM_000722	781	Hs.282151	NM_000722	ENSG00000153956	CACNA2D1	CACNA2|CACNL2A|CCHL2A|LINC01112|lncRNA-N3	calcium voltage-gated channel auxiliary subunit alpha2delta 1	protein-coding	0	0
peak_19442	chr20	64095369	64095459	+	1000	NA	intron (NM_001318855, intron 1 of 2)	intron (NM_001318855, intron 1 of 2)	2726	NM_001318855	4987	Hs.2859	NM_000913	ENSG00000125510	OPRL1	KOR-3|NOCIR|NOP|NOPr|OOR|ORL1	opioid related nociceptin receptor 1	protein-coding	0	0
peak_17002	chr17	43336740	43336973	+	1000	NA	Intergenic	HERVK13-int|LTR|ERVK	-36625	NR_002716	6066		NR_002716	ENSG00000274585	RNU2-1	RNU2|U2	RNA, U2 small nuclear 1	snRNA	0	0
peak_991	chr1	68384287	68384490	+	1000	NA	Intergenic	Intergenic	65566	NM_000329	6121	Hs.2133	NM_000329	ENSG00000116745	RPE65	BCO3|LCA2|RP20|mRPE65|p63|rd12|sRPE65	retinoid isomerohydrolase RPE65	protein-coding	0	0
peak_11470	chr9	128635592	128635727	+	1000	NA	exon (NM_052844, exon 5 of 9)	exon (NM_052844, exon 5 of 9)	21191	NM_052844	89891	Hs.495240	NM_052844	ENSG00000119333	WDR34	DIC5|FAP133|SRTD11|bA216B9.3	WD repeat domain 34	protein-coding	0	0
peak_18271	chr19	42397433	42397652	+	1000	NA	intron (NR_073180, intron 1 of 2)	L2b|LINE|L2	394	NR_073180	100996307	Hs.466840	NR_073179	ENSG00000213904	LIPE-AS1	-	LIPE antisense RNA 1	ncRNA	0	0
peak_14832	chr14	56293670	56293772	+	1000	NA	intron (NM_021255, intron 5 of 5)	LTR107_Mam|LTR|LTR	175310	NM_021255	57161	Hs.657926	NM_021255	ENSG00000139946	PELI2	-	pellino E3 ubiquitin protein ligase family member 2	protein-coding	0	0
peak_15681	chr15	42205384	42205526	+	1000	NA	intron (NM_015289, intron 1 of 24)	L2a|LINE|L2	2849	NM_001301138	23339	Hs.88025	NM_015289	ENSG00000166887	VPS39	TLP|VAM6|hVam6p	VPS39 subunit of HOPS complex	protein-coding	0	0
peak_9695	chr7	141711124	141711243	+	1000	NA	intron (NM_001105558, intron 1 of 11).2	L2c|LINE|L2	2830	NM_001105558	494551	Hs.657927	NM_001105558	ENSG00000214102	WEE2	OOMD5|WEE1B	WEE1 homolog 2	protein-coding	0	0
peak_1232	chr1	119415379	119415480	+	1000	NA	exon (NM_001166120, exon 2 of 4)	exon (NM_001166120, exon 2 of 4)	279	NM_000198	3284	Hs.654399	NM_000198	ENSG00000203859	HSD3B2	HSD3B|HSDB|SDR11E2	hydroxy-delta-5-steroid dehydrogenase, 3 beta- and steroid delta-isomerase 2	protein-coding	0	0
peak_18117	chr19	29811675	29812022	+	1000	NA	promoter-TSS (NM_001322261)	promoter-TSS (NM_001322261)	-143	NM_001322259	898	Hs.244723	NM_001238	ENSG00000105173	CCNE1	CCNE|pCCNE1	cyclin E1	protein-coding	0	1
peak_9681	chr7	141276602	141276784	+	1000	NA	intron (NM_001195278, intron 2 of 3)	THE1C|LTR|ERVL-MaLR	202629	NM_001195278	100507421	Hs.283851	NM_001195278	ENSG00000261115	TMEM178B	-	transmembrane protein 178B	protein-coding	0	0
peak_12494	chr11	62560496	62560901	+	1000	NA	promoter-TSS (NR_037427)	promoter-TSS (NR_037427)	-392	NR_037427	100500804		NR_037427	ENSG00000284135	MIR3654	-	microRNA 3654	ncRNA	0	1
peak_284	chr1	23344317	23344661	+	1000	NA	promoter-TSS (NM_001102398)	promoter-TSS (NM_001102398)	-205	NM_001297621	10236	Hs.373763	NM_005826	ENSG00000125944	HNRNPR	HNRPR|hnRNP-R	heterogeneous nuclear ribonucleoprotein R	protein-coding	0	1
peak_12245	chr11	2110812	2110943	+	1000	NA	Intergenic	L1MC2|LINE|L1	23332	NR_030158	619552		NR_030158	ENSG00000207805	MIR483	MIRN483|hsa-mir-483|mir-483	microRNA 483	ncRNA	0	0
peak_19419	chr20	63652534	63653117	+	1000	NA	promoter-TSS (NM_001276310)	promoter-TSS (NM_001276310)	-59	NM_001276310	50861	Hs.639609	NM_015894	ENSG00000197457	STMN3	SCLIP	stathmin 3	protein-coding	0	1
peak_17245	chr17	65086860	65086967	+	1000	NA	Intergenic	FLAM_C|SINE|Alu	-13899	NR_110801	100507002	Hs.729924	NR_110801		LOC100507002	-	uncharacterized LOC100507002	ncRNA	0	0
peak_2833	chr2	73780050	73780154	+	1000	NA	promoter-TSS (NM_003584)	promoter-TSS (NM_003584)	55	NM_003584	8446	Hs.14611	NM_003584	ENSG00000144048	DUSP11	PIR1	dual specificity phosphatase 11	protein-coding	0	0
peak_19723	chr22	37665795	37665946	+	1000	NA	exon (NM_020315, exon 2 of 2)	exon (NM_020315, exon 2 of 2)	7147	NM_020315	57026	Hs.632762	NM_020315	ENSG00000241360	PDXP	CIN|PLP|dJ37E16.5	pyridoxal phosphatase	protein-coding	0	0
peak_14159	chr13	21737645	21737792	+	1000	NA	Intergenic	AluSq2|SINE|Alu	66645	NM_002010	2254	Hs.111	NM_002010	ENSG00000102678	FGF9	FGF-9|GAF|HBFG-9|HBGF-9|SYNS3	fibroblast growth factor 9	protein-coding	0	0
peak_885	chr1	55997682	55997791	+	1000	NA	Intergenic	Intergenic	52649	NR_147161	105378738	Hs.121473	NR_147161	ENSG00000233079	LINC01755	-	long intergenic non-protein coding RNA 1755	ncRNA	0	0
peak_11309	chr9	113613421	113613640	+	1000	NA	Intergenic	Intergenic	19401	NM_001276262	5998	Hs.494875	NM_017790	ENSG00000138835	RGS3	C2PA|RGP3	regulator of G protein signaling 3	protein-coding	0	0
peak_499	chr1	33127235	33127532	+	1000	NA	Intergenic	CpG	45205	NM_001301826	113451	Hs.101807	NM_052998	ENSG00000142920	AZIN2	ADC|AZI2|AZIB1|ODC-p|ODC1L|ODCp	antizyme inhibitor 2	protein-coding	0	0
peak_846	chr1	53771809	53771962	+	1000	NA	intron (NR_033142, intron 16 of 16)	intron (NR_033142, intron 16 of 16)	-32721	NM_001367484	148979	Hs.306691	NM_147193	ENSG00000174332	GLIS1	-	GLIS family zinc finger 1	protein-coding	0	0
peak_18992	chr20	39130677	39130903	+	1000	NA	Intergenic	Intergenic	93958	NR_027124	339568	Hs.434319	NR_027124	ENSG00000230324	LINC01734	-	long intergenic non-protein coding RNA 1734	ncRNA	0	0
peak_17472	chr17	81683826	81684102	+	1000	NA	promoter-TSS (NM_001040025)	promoter-TSS (NM_001040025)	-40	NR_138058	339231	Hs.658789	NM_001040025	ENSG00000214087	ARL16	-	ADP ribosylation factor like GTPase 16	protein-coding	0	1
peak_12564	chr11	65490842	65490915	+	1000	NA	Intergenic	AluSx1|SINE|Alu	-6860	NR_144567	378938	Hs.621695	NR_002819	ENSG00000251562	MALAT1	HCN|LINC00047|NCRNA00047|NEAT2|PRO2853	metastasis associated lung adenocarcinoma transcript 1	ncRNA	0	1
peak_20000	chr22	49853522	49853919	+	1000	NA	promoter-TSS (NM_014838)	promoter-TSS (NM_014838)	-124	NM_014838	9889	Hs.475208	NM_014838	ENSG00000100426	ZBED4	-	zinc finger BED-type containing 4	protein-coding	0	1
peak_11844	chr10	43283667	43283777	+	1000	NA	Intergenic	Intergenic	-16657	NM_145313	221002	Hs.125293	NM_145313	ENSG00000198915	RASGEF1A	CG4853	RasGEF domain family member 1A	protein-coding	0	0
peak_10570	chr8	104588206	104588386	+	1000	NA	intron (NM_013437, intron 1 of 6)	CpG	728	NM_013437	29967	Hs.600630	NM_013437	ENSG00000147650	LRP12	MIG13A|ST7	LDL receptor related protein 12	protein-coding	0	0
peak_16061	chr16	1612032	1612282	+	1000	NA	promoter-TSS (NM_014714)	promoter-TSS (NM_014714)	-85	NM_014714	9742	Hs.389438	NM_014714	ENSG00000187535	IFT140	MZSDS|RP80|SRTD9|WDTC2|c305C8.4|c380F5.1|gs114	intraflagellar transport 140	protein-coding	0	1
peak_17683	chr18	62187110	62187225	+	1000	NA	promoter-TSS (NM_001346231)	promoter-TSS (NM_001346231)	-88	NR_144407	57614	Hs.465323	NM_020854	ENSG00000134444	RELCH	HsT3308|HsT885|KIAA1468	RAB11 binding and LisH domain, coiled-coil and HEAT repeat containing	protein-coding	0	1
peak_234	chr1	20429061	20429369	+	1000	NA	promoter-TSS (NR_033887)	promoter-TSS (NR_033887)	-421	NR_033887	339505	Hs.633269	NR_033887		LINC01141	-	long intergenic non-protein coding RNA 1141	ncRNA	0	1
peak_4450	chr3	122586958	122587100	+	1000	NA	intron (NM_001113523, intron 1 of 11)	L1MC1|LINE|L1	9379	NM_001308320	165631	Hs.120250	NM_152615	ENSG00000173200	PARP15	ARTD7|BAL3|pART7	poly(ADP-ribose) polymerase family member 15	protein-coding	0	0
peak_384	chr1	27634937	27635101	+	1000	NA	intron (NM_005248, intron 1 of 12)	intron (NM_005248, intron 1 of 12)	166	NM_005248	2268	Hs.1422	NM_005248	ENSG00000000938	FGR	SRC2|c-fgr|c-src2|p55-Fgr|p55c-fgr|p58-Fgr|p58c-fgr	FGR proto-oncogene, Src family tyrosine kinase	protein-coding	0	0
peak_4886	chr3	191362648	191362762	+	1000	NA	intron (NM_178335, intron 4 of 11)	intron (NM_178335, intron 4 of 11)	-32169	NM_198152	257313	Hs.518492	NM_198152	ENSG00000188958	UTS2B	U2B|URP|UTS2D	urotensin 2B	protein-coding	0	0
peak_9211	chr7	116862439	116862931	+	1000	NA	promoter-TSS (NM_006136)	promoter-TSS (NM_006136)	98	NM_006136	830	Hs.446123	NM_006136	ENSG00000198898	CAPZA2	CAPPA2|CAPZ	capping actin protein of muscle Z-line subunit alpha 2	protein-coding	0	0
peak_5720	chr5	31962257	31962390	+	1000	NA	intron (NM_178140, intron 2 of 24)	intron (NM_178140, intron 2 of 24)	-26164	NR_036241	100422874		NR_036241	ENSG00000266243	MIR4279	-	microRNA 4279	ncRNA	0	0
peak_14285	chr13	51583894	51584306	+	1000	NA	promoter-TSS (NM_052950)	promoter-TSS (NM_052950)	-362	NM_052950	115825	Hs.46506	NM_052950	ENSG00000139668	WDFY2	PROF|WDF2|ZFYVE22	WD repeat and FYVE domain containing 2	protein-coding	0	1
peak_17009	chr17	43542410	43542503	+	1000	NA	intron (NM_001322219, intron 23 of 23)	intron (NM_001322219, intron 23 of 23)	3443	NM_001369368	2118	Hs.434059	NM_001986	ENSG00000175832	ETV4	E1A-F|E1AF|PEA3|PEAS3	ETS variant 4	protein-coding	0	0
peak_18805	chr20	23350482	23350845	+	1000	NA	promoter-TSS (NM_013248)	promoter-TSS (NM_013248)	-128	NM_013248	29107	Hs.516933	NM_013248	ENSG00000132661	NXT1	MTR2|P15	nuclear transport factor 2 like export factor 1	protein-coding	0	1
peak_5433	chr4	125315256	125315330	+	1000	NA	Intergenic	CpG	-1119	NM_001291303	79633	Hs.563205	NM_024582	ENSG00000196159	FAT4	CDHF14|CDHR11|FAT-J|FATJ|HKLLS2|NBLA00548|VMLDS2	FAT atypical cadherin 4	protein-coding	0	1
peak_1153	chr1	109328832	109329076	+	1000	NA	intron (NM_001205228, intron 11 of 19)	L1MA9|LINE|L1	-21943	NM_001265613	343263	Hs.443402	NM_001010985	ENSG00000221986	MYBPHL	-	myosin binding protein H like	protein-coding	0	0
peak_736	chr1	44383118	44383223	+	1000	NA	Intergenic	Intergenic	-21990	NM_001319956	55182	Hs.456557	NM_018150	ENSG00000187147	RNF220	C1orf164	ring finger protein 220	protein-coding	0	0
peak_13602	chr12	64395876	64395978	+	1000	NA	Intergenic	Intergenic	-5169	NM_001099676	115749	Hs.535190	NM_001099676	ENSG00000185306	C12orf56	-	chromosome 12 open reading frame 56	protein-coding	0	1
peak_16640	chr17	7435495	7435652	+	1000	NA	promoter-TSS (NM_001320444)	promoter-TSS (NM_001320444)	100	NM_001320444	284114	Hs.655662	NM_178518	ENSG00000181284	TMEM102	CBAP	transmembrane protein 102	protein-coding	0	0
peak_17412	chr17	78040646	78040874	+	1000	NA	intron (NM_018996, intron 3 of 20)	intron (NM_018996, intron 3 of 20)	36523	NM_001142640	57690	Hs.406810	NM_018996	ENSG00000078687	TNRC6C	-	trinucleotide repeat containing adaptor 6C	protein-coding	0	0
peak_18352	chr19	48365680	48365879	+	1000	NA	5' UTR (NM_012451, exon 2 of 5)	5' UTR (NM_012451, exon 2 of 5)	1412	NM_012451	23546	Hs.408333	NM_012451	ENSG00000105467	SYNGR4	-	synaptogyrin 4	protein-coding	0	0
peak_18516	chr19	58559362	58559519	+	1000	NA	promoter-TSS (NM_003969)	promoter-TSS (NM_003969)	254	NR_027334	100131691	Hs.743767	NR_027334	ENSG00000267858	MZF1-AS1	-	MZF1 antisense RNA 1	ncRNA	0	0
peak_12122	chr10	112811866	112812034	+	1000	NA	intron (NM_001365713, intron 8 of 8)	intron (NM_001365713, intron 8 of 8)	-11546	NR_120684	103344931	Hs.458447	NR_120684	ENSG00000260917	LOC103344931	-	uncharacterized LOC103344931	ncRNA	0	0
peak_17533	chr18	3453951	3454052	+	1000	NA	intron (NM_173211, intron 1 of 2)	intron (NM_173211, intron 1 of 2)	227	NM_173211	7050	Hs.373550	NM_003244	ENSG00000177426	TGIF1	HPE4|TGIF	TGFB induced factor homeobox 1	protein-coding	0	0
peak_20024	chr22	50525561	50525855	+	1000	NA	promoter-TSS (NM_001169111)	promoter-TSS (NM_001169111)	-103	NM_005138	9997	Hs.180903	NM_005138	ENSG00000130489	SCO2	CEMCOX1|ECGF1|Gliostatin|MYP6|PD-ECGF|SCO1L|TP|TYMP|TdRPase	SCO cytochrome c oxidase assembly protein 2	protein-coding	0	1
peak_10734	chr8	136273274	136273398	+	1000	NA	Intergenic	AluY|SINE|Alu	-257462	NR_147196	107986980	Hs.549694	NR_147196	ENSG00000254101	LINC02055	-	long intergenic non-protein coding RNA 2055	ncRNA	0	0
peak_3825	chr2	240560196	240560905	+	1000	NA	5' UTR (NM_001370465, exon 1 of 2)	5' UTR (NM_001370465, exon 1 of 2)	496	NM_001370465	285193	Hs.369297	NM_001033575	ENSG00000188542	DUSP28	DUSP26|VHP	dual specificity phosphatase 28	protein-coding	0	0
peak_15214	chr14	87717030	87717204	+	1000	NA	Intergenic	Intergenic	-61823	NR_146551	105370611	Hs.691123	NR_146551	ENSG00000258770	LINC02330	-	long intergenic non-protein coding RNA 2330	ncRNA	0	0
peak_14938	chr14	65512304	65512496	+	1000	NA	intron (NM_004480, intron 2 of 9)	AluSz6|SINE|Alu	41298	NR_030355	693210		NR_030355	ENSG00000207781	MIR625	MIRN625|hsa-mir-625	microRNA 625	ncRNA	0	0
peak_16999	chr17	42998089	42998370	+	1000	NA	promoter-TSS (NR_146327)	promoter-TSS (NR_146327)	-44	NM_001349921	6155	Hs.514196	NM_000988	ENSG00000131469	RPL27	DBA16|L27	ribosomal protein L27	protein-coding	0	1
peak_304	chr1	23959582	23960153	+	1000	NA	promoter-TSS (NM_017761)	promoter-TSS (NM_017761)	39	NM_017761	55629	Hs.7862	NM_017761	ENSG00000189266	PNRC2	-	proline rich nuclear receptor coactivator 2	protein-coding	0	0
peak_3131	chr2	120244012	120244125	+	1000	NA	Intergenic	MSTA|LTR|ERVL-MaLR	-8784	NM_001369400	5899	Hs.469820	NM_002881	ENSG00000144118	RALB	-	RAS like proto-oncogene B	protein-coding	0	1
peak_7518	chr7	4346827	4347051	+	1000	NA	Intergenic	L1ME2z|LINE|L1	-212102	NR_158215	105375131		NR_158215		LOC105375131	-	uncharacterized LOC105375131	ncRNA	0	0
peak_14425	chr13	106535692	106535931	+	1000	NA	promoter-TSS (NM_004093)	promoter-TSS (NM_004093)	-771	NM_004093	1948	Hs.149239	NM_004093	ENSG00000125266	EFNB2	EPLG5|HTKL|Htk-L|LERK5	ephrin B2	protein-coding	0	1
peak_20489	chrX	153901030	153901098	+	1000	NA	Intergenic	Intergenic	-1561	NR_027419	554	Hs.567240	NM_000054	ENSG00000126895	AVPR2	ADHR|DI1|DIR|DIR3|NDI|V2R	arginine vasopressin receptor 2	protein-coding	0	1
peak_3974	chr3	28699225	28699394	+	1000	NA	intron (NR_038840, intron 2 of 4)	MamRep38|DNA|hAT	124031	NR_038840	645206	Hs.376725	NR_038840		LINC00693	-	long intergenic non-protein coding RNA 693	ncRNA	0	0
peak_3941	chr3	17740878	17740983	+	1000	NA	promoter-TSS (NM_014744)	promoter-TSS (NM_014744)	-23	NM_014744	9779	Hs.475629	NM_014744	ENSG00000131374	TBC1D5	-	TBC1 domain family member 5	protein-coding	0	1
peak_19561	chr21	40006168	40006281	+	1000	NA	Intergenic	Intergenic	138786	NM_006198	5121	Hs.80296	NM_006198	ENSG00000183036	PCP4	PEP-19	Purkinje cell protein 4	protein-coding	0	0
peak_11435	chr9	127715769	127715974	+	1000	NA	promoter-TSS (NM_001317037)	promoter-TSS (NM_001317037)	-195	NM_001345977	138428	Hs.653265	NM_001002913	ENSG00000187024	PTRH1	C9orf115|PTH1	peptidyl-tRNA hydrolase 1 homolog	protein-coding	0	1
peak_2384	chr2	23182698	23182773	+	1000	NA	Intergenic	Intergenic	-202444	NM_052920	114818	Hs.130593	NM_025067	ENSG00000119771	KLHL29	KBTBD9	kelch like family member 29	protein-coding	0	0
peak_2636	chr2	48562515	48562694	+	1000	NA	intron (NM_001198595, intron 2 of 4)	MIR|SINE|MIR	-6174	NM_172311	286749	Hs.732016	NM_172311	ENSG00000068781	STON1-GTF2A1L	ALF|GTF2A1L|GTF2A1LF|SALF	STON1-GTF2A1L readthrough	protein-coding	0	1
peak_6254	chr5	134371084	134371461	+	1000	NA	promoter-TSS (NM_003337)	promoter-TSS (NM_003337)	-225	NM_001300853	51265	Hs.719926	NM_016508	ENSG00000006837	CDKL3	NKIAMRE	cyclin dependent kinase like 3	protein-coding	0	1
peak_12094	chr10	105619536	105619643	+	1000	NA	Intergenic	AluJr|SINE|Alu	200744	NR_120625	101927549	Hs.556885	NR_120625		LINC02627	-	long intergenic non-protein coding RNA 2627	ncRNA	0	0
peak_17967	chr19	12792466	12792739	+	1000	NA	exon (NM_002229, exon 1 of 1)	exon (NM_002229, exon 1 of 1)	1116	NM_002229	3726	Hs.25292	NM_002229	ENSG00000171223	JUNB	AP-1	JunB proto-oncogene, AP-1 transcription factor subunit	protein-coding	0	0
peak_14732	chr14	47321479	47321579	+	1000	NA	intron (NM_001113498, intron 1 of 16)	intron (NM_001113498, intron 1 of 16)	21717	NM_182830	161357	Hs.436380	NM_182830	ENSG00000139915	MDGA2	MAMDC1|c14_5286	MAM domain containing glycosylphosphatidylinositol anchor 2	protein-coding	0	0
peak_15507	chr14	104634801	104634925	+	1000	NA	Intergenic	Intergenic	-30091	NM_001286389	388021	Hs.652298	NM_207379	ENSG00000258986	TMEM179	C14orf90|TMEM179A	transmembrane protein 179	protein-coding	0	0
peak_3657	chr2	218976772	218976865	+	1000	NA	non-coding (NR_015390, exon 1 of 2)	non-coding (NR_015390, exon 1 of 2)	534	NR_024385	151300	Hs.420716	NR_015390		LINC00608	-	long intergenic non-protein coding RNA 608	ncRNA	0	0
peak_19002	chr20	39980307	39980388	+	1000	NA	Intergenic	AluJb|SINE|Alu	-24114	NR_109936	100505663	Hs.559348	NR_109936	ENSG00000237767	LINC01370	HI-LNC25|HILNC25	long intergenic non-protein coding RNA 1370	ncRNA	0	0
peak_20150	chrX	40100251	40100442	+	1000	NA	intron (NM_001123384, intron 1 of 13)	CpG-29594	-2388	NM_017745	54880	Hs.659681	NM_017745	ENSG00000183337	BCOR	ANOP2|MAA2|MCOPS2	BCL6 corepressor	protein-coding	0	1
peak_530	chr1	34884893	34885066	+	1000	NA	exon (NM_001080418, exon 8 of 12)	exon (NM_001080418, exon 8 of 12)	-25230	NM_138428	113444	Hs.27160	NM_138428	ENSG00000163866	SMIM12	C1orf212	small integral membrane protein 12	protein-coding	0	0
peak_18411	chr19	50528114	50528236	+	1000	NA	intron (NM_001080457, intron 2 of 2)	AluJr|SINE|Alu	-13491	NM_001024656	554235	Hs.436338	NM_001024656	ENSG00000204653	ASPDH	-	aspartate dehydrogenase domain containing	protein-coding	0	0
peak_14859	chr14	59188363	59188721	+	1000	NA	promoter-TSS (NM_001270520)	promoter-TSS (NM_001270520)	-125	NM_001270520	23002	Hs.19156	NM_014992	ENSG00000100592	DAAM1	-	dishevelled associated activator of morphogenesis 1	protein-coding	0	1
peak_2827	chr2	73251099	73251196	+	1000	NA	intron (NM_001009570, intron 5 of 6)	intron (NM_001009570, intron 5 of 6)	16839	NM_006429	10574	Hs.368149	NM_006429	ENSG00000135624	CCT7	CCTETA|CCTH|NIP7-1|TCP1ETA	chaperonin containing TCP1 subunit 7	protein-coding	0	0
peak_14013	chr12	122121794	122122048	+	1000	NA	intron (NM_014938, intron 1 of 16).2	intron (NM_014938, intron 1 of 16).2	43165	NM_014938	22877	Hs.437153	NM_014938	ENSG00000175727	MLXIP	MIR|MONDOA|bHLHe36	MLX interacting protein	protein-coding	0	0
peak_3381	chr2	166176567	166176676	+	1000	NA	intron (NR_110260, intron 3 of 11)	intron (NR_110260, intron 3 of 11)	-27460	NM_001353950	6323	Hs.22654	NM_006920	ENSG00000144285	SCN1A	EIEE6|FEB3|FEB3A|FHM3|GEFSP2|HBSCI|NAC1|Nav1.1|SCN1|SMEI	sodium voltage-gated channel alpha subunit 1	protein-coding	0	0
peak_15503	chr14	104546998	104547185	+	1000	NA	Intergenic	Intergenic	-32673	NM_001008404	400258	Hs.153827	NM_001008404	ENSG00000184601	C14orf180	C14orf77|NRAC	chromosome 14 open reading frame 180	protein-coding	0	0
peak_15274	chr14	92106136	92106301	+	1000	NA	intron (NR_028468, intron 1 of 8)	CpG	364	NR_028467	4287	Hs.532632	NM_004993	ENSG00000066427	ATXN3	AT3|ATX3|JOS|MJD|MJD1|SCA3	ataxin 3	protein-coding	0	0
peak_9993	chr8	4665987	4666114	+	1000	NA	intron (NM_033225, intron 1 of 69)	L1ME1|LINE|L1	328864	NM_033225	64478	Hs.571466	NM_033225	ENSG00000183117	CSMD1	PPP1R24	CUB and Sushi multiple domains 1	protein-coding	0	0
peak_13272	chr12	14394570	14394667	+	1000	NA	intron (NM_181352, intron 1 of 14)	intron (NM_181352, intron 1 of 14)	9337	NM_181352	55729	Hs.504856	NM_018179	ENSG00000171681	ATF7IP	AM|ATF-IP|MCAF|MCAF1|p621	activating transcription factor 7 interacting protein	protein-coding	0	0
peak_14118	chr12	132162778	132162964	+	1000	NA	Intergenic	Intergenic	18414	NM_024078	79050	Hs.558536	NM_024078	ENSG00000184967	NOC4L	NET49|NOC4|UTP19	nucleolar complex associated 4 homolog	protein-coding	0	0
peak_18250	chr19	41705878	41706091	+	1000	NA	Intergenic	Intergenic	-2642	NM_001308398	1048	Hs.709196	NM_004363	ENSG00000105388	CEACAM5	CD66e|CEA	carcinoembryonic antigen related cell adhesion molecule 5	protein-coding	0	1
peak_9425	chr7	130054110	130054428	+	1000	NA	Intergenic	Intergenic	-2818	NM_001282191	51530	Hs.194157	NM_016478	ENSG00000091732	ZC3HC1	HSPC216|NIPA	zinc finger C3HC-type containing 1	protein-coding	0	1
peak_20334	chrX	102842426	102842557	+	1000	NA	intron (NR_146584, intron 11 of 18)	MamGypLTR1a|LTR|Gypsy	73338	NR_038988	100287765	Hs.556850	NR_038988		LINC00630	-	long intergenic non-protein coding RNA 630	ncRNA	0	0
peak_1818	chr1	208058707	208058809	+	1000	NA	intron (NM_025179, intron 13 of 31)	intron (NM_025179, intron 13 of 31)	-147633	NM_001773	947	Hs.374990	NM_001773	ENSG00000174059	CD34	-	CD34 molecule	protein-coding	0	0
peak_18161	chr19	36014248	36014452	+	1000	NA	promoter-TSS (NM_032878)	promoter-TSS (NM_032878)	-111	NM_198867	84964	Hs.71941	NM_032878	ENSG00000239382	ALKBH6	ABH6	alkB homolog 6	protein-coding	0	1
peak_7890	chr7	30932449	30932659	+	1000	NA	Intergenic	Intergenic	20701	NM_001329872	358	Hs.76152	NM_000385	ENSG00000240583	AQP1	AQP-CHIP|CHIP28|CO	aquaporin 1 (Colton blood group)	protein-coding	0	0
peak_14684	chr14	37874735	37874993	+	1000	NA	Intergenic	Intergenic	27260	NR_135286	400208	Hs.660501	NR_135286	ENSG00000259091	LINC00517	C14orf26	long intergenic non-protein coding RNA 517	ncRNA	0	0
peak_7277	chr6	155314364	155314851	+	1000	NA	promoter-TSS (NM_001350501)	promoter-TSS (NM_001350501)	-123	NM_016020	51106	Hs.279908	NM_016020	ENSG00000029639	TFB1M	CGI-75|CGI75|mtTFB|mtTFB1	transcription factor B1, mitochondrial	protein-coding	0	1
peak_19109	chr20	47446645	47446736	+	1000	NA	Intergenic	AluSx|SINE|Alu	-34546	NR_146496	102723442		NR_146494		LINC01754	-	long intergenic non-protein coding RNA 1754	ncRNA	0	0
peak_14467	chr14	20343097	20343584	+	1000	NA	promoter-TSS (NM_005484)	promoter-TSS (NM_005484)	71	NR_002312	85495	Hs.613102	NR_002312	ENSG00000277209	RPPH1	H1RNA|RPPH1-1	ribonuclease P RNA component H1	ncRNA	0	0
peak_19542	chr21	36820771	36820910	+	1000	NA	intron (NM_001352515, intron 6 of 10)	intron (NM_001352515, intron 6 of 10)	121725	NM_009586	6493	Hs.146186	NM_005069	ENSG00000159263	SIM2	HMC13F06|HMC29C01|SIM|bHLHe15	SIM bHLH transcription factor 2	protein-coding	0	0
peak_14816	chr14	55027131	55027257	+	1000	NA	promoter-TSS (NM_001008396)	promoter-TSS (NM_001008396)	-42	NM_080867	122809	Hs.744302	NM_080867	ENSG00000180008	SOCS4	SOCS7	suppressor of cytokine signaling 4	protein-coding	0	1
peak_869	chr1	54893388	54893549	+	1000	NA	Intergenic	MER65A|LTR|ERV1	-6273	NM_014762	1718	Hs.498727	NM_014762	ENSG00000116133	DHCR24	DCE|Nbla03646|SELADIN1|seladin-1	24-dehydrocholesterol reductase	protein-coding	0	1
peak_14253	chr13	45341305	45341524	+	1000	NA	promoter-TSS (NM_001286272)	promoter-TSS (NM_001286272)	69	NR_024458	100190939	Hs.375766	NR_024458		TPT1-AS1	-	TPT1 antisense RNA 1	ncRNA	0	0
peak_19568	chr21	42352985	42353083	+	1000	NA	Intergenic	Intergenic	-2040	NM_005423	7032	Hs.2979	NM_005423	ENSG00000160181	TFF2	SML1|SP	trefoil factor 2	protein-coding	0	1
peak_5826	chr5	61178734	61178810	+	1000	NA	intron (NR_109908, intron 1 of 3)	intron (NR_109908, intron 1 of 3)	-16304	NM_001048249	643155	Hs.508479	NM_001048249	ENSG00000188725	SMIM15	C5orf43	small integral membrane protein 15	protein-coding	0	0
peak_1491	chr1	162372702	162372944	+	1000	NA	TTS (NM_182581)	TTS (NM_182581)	4031	NM_182581	284680	Hs.97784	NM_182581	ENSG00000171722	SPATA46	C1orf111|HSD20	spermatogenesis associated 46	protein-coding	0	0
peak_2206	chr2	3376827	3376946	+	1000	NA	intron (NM_003310, intron 1 of 8)	L2|LINE|L2	932	NM_003310	7260	Hs.502770	NM_003310	ENSG00000032389	EIPR1	EIPR-1|TSSC1	EARP complex and GARP complex interacting protein 1	protein-coding	0	0
peak_16726	chr17	17281246	17281415	+	1000	NA	promoter-TSS (NM_001316354)	promoter-TSS (NM_001316354)	-27	NM_001316356	8533	Hs.6076	NM_003653	ENSG00000141030	COPS3	CSN3|SGN3	COP9 signalosome subunit 3	protein-coding	0	1
peak_4655	chr3	149576044	149576469	+	1000	NA	intron (NM_001348362, intron 5 of 9)	intron (NM_001348362, intron 5 of 9)	81769	NM_015472	25937	Hs.477921	NM_015472	ENSG00000018408	WWTR1	TAZ	WW domain containing transcription regulator 1	protein-coding	0	0
peak_10203	chr8	35646112	35646273	+	1000	NA	intron (NM_001322818, intron 4 of 16)	L2b|LINE|L2	64128	NR_125819	101929550	Hs.583803	NR_125819		LOC101929550	-	uncharacterized LOC101929550	ncRNA	0	0
peak_20470	chrX	151701348	151701462	+	1000	NA	non-coding (NR_033262, exon 4 of 4)	non-coding (NR_033262, exon 4 of 4)	3098	NR_033262	79057	Hs.209253	NM_024082	ENSG00000130032	PRRG3	PRGP3|TMG3	proline rich and Gla domain 3	protein-coding	0	0
peak_17898	chr19	8582454	8582587	+	1000	NA	intron (NM_001282352, intron 12 of 12)	intron (NM_001282352, intron 12 of 12)	-5078	NM_012335	4542	Hs.465818	NM_012335	ENSG00000142347	MYO1F	-	myosin IF	protein-coding	0	1
peak_6057	chr5	109691079	109691211	+	1000	NA	intron (NM_002372, intron 1 of 21)	intron (NM_002372, intron 1 of 21)	1779	NM_002372	4124	Hs.432822	NM_002372	ENSG00000112893	MAN2A1	AMan II|GOLIM7|MANA2|MANII	mannosidase alpha class 2A member 1	protein-coding	0	0
peak_18695	chr20	16089303	16089569	+	1000	NA	Intergenic	AluYf1|SINE|Alu	-103554	NR_130924	613266	Hs.309149	NR_130924		LOC613266	-	uncharacterized LOC613266	ncRNA	0	0
peak_15773	chr15	64356124	64356298	+	1000	NA	promoter-TSS (NM_001329605)	promoter-TSS (NM_001329605)	-38	NM_022048	53944	Hs.646508	NM_022048	ENSG00000169118	CSNK1G1	CK1gamma1	casein kinase 1 gamma 1	protein-coding	0	1
peak_19241	chr20	54475490	54475709	+	1000	NA	promoter-TSS (NM_001294161)	promoter-TSS (NM_001294161)	6	NM_177959	55816	Hs.473133	NM_018431	ENSG00000101134	DOK5	C20orf180|IRS-6|IRS6	docking protein 5	protein-coding	0	0
peak_18800	chr20	23050076	23050216	+	1000	NA	promoter-TSS (NM_000361)	promoter-TSS (NM_000361)	-482	NM_000361	7056	Hs.2030	NM_000361	ENSG00000178726	THBD	AHUS6|BDCA3|CD141|THPH12|THRM|TM	thrombomodulin	protein-coding	0	1
peak_19483	chr21	28848876	28849154	+	1000	NA	Intergenic	L1PA13|LINE|L1	36352	NM_013240	29104	Hs.163846	NM_013240	ENSG00000156239	N6AMT1	C21orf127|HEMK2|MTQ2|N6AMT|PRED28|m.HsaHemK2P	N-6 adenine-specific DNA methyltransferase 1	protein-coding	0	0
peak_20106	chrX	19769209	19769336	+	1000	NA	intron (NM_031892, intron 2 of 17)	AluJb|SINE|Alu	30501	NM_001024666	30011	Hs.726365	NM_031892	ENSG00000147010	SH3KBP1	AGMX2|CD2BP3|CIN85|GIG10|HSB-1|HSB1|IMD61|MIG18	SH3 domain containing kinase binding protein 1	protein-coding	0	0
peak_2410	chr2	26033631	26034499	+	1000	NA	promoter-TSS (NM_016131)	promoter-TSS (NM_016131)	-19	NM_016131	10890	Hs.467960	NM_016131	ENSG00000084733	RAB10	-	RAB10, member RAS oncogene family	protein-coding	0	1
peak_18266	chr19	42268208	42269397	+	1000	NA	intron (NM_001304815, intron 1 of 20)	CpG	265	NM_001304815	23152	Hs.388236	NM_015125	ENSG00000079432	CIC	MRD45	capicua transcriptional repressor	protein-coding	0	0
peak_16427	chr16	71304123	71304247	+	1000	NA	Intergenic	Intergenic	-14463	NM_001324377	55783	Hs.72782	NM_018348	ENSG00000180917	CMTR2	AFT|FTSJD1|HMTr2|MTr2	cap methyltransferase 2	protein-coding	0	0
peak_20403	chrX	123961540	123961670	+	1000	NA	promoter-TSS (NR_130770)	promoter-TSS (NR_130770)	-101	NM_001042750	10735	Hs.496710	NM_006603	ENSG00000101972	STAG2	NEDXCF|SA-2|SA2|SCC3B|bA517O1.1	stromal antigen 2	protein-coding	0	1
peak_17720	chr18	78435062	78435190	+	1000	NA	Intergenic	L1PA15|LINE|L1	-441399	NR_104127	101927715	Hs.385670	NR_104127		LINC01029	-	long intergenic non-protein coding RNA 1029	ncRNA	0	0
peak_18885	chr20	33401817	33402163	+	1000	NA	promoter-TSS (NM_016408)	promoter-TSS (NM_016408)	-421	NM_001278168	51654	Hs.435952	NM_016082	ENSG00000101391	CDK5RAP1	C20orf34|C42|CGI-05|HSPC167	CDK5 regulatory subunit associated protein 1	protein-coding	0	1
peak_16992	chr17	42608607	42608698	+	1000	NA	intron (NM_178126, intron 1 of 8)	intron (NM_178126, intron 1 of 8)	722	NM_178126	162427	Hs.632262	NM_178126	ENSG00000141699	RETREG3	FAM134C	reticulophagy regulator family member 3	protein-coding	0	0
peak_2477	chr2	30086322	30086484	+	1000	NA	Intergenic	PABL_A|LTR|ERV1	-60604	NM_001127399	51646	Hs.515890	NM_016061	ENSG00000119801	YPEL5	CGI-127	yippee like 5	protein-coding	0	0
peak_3566	chr2	201217374	201217501	+	1000	NA	intron (NM_032974, intron 9 of 9)	AluSx1|SINE|Alu	-16006	NM_033355	841	Hs.599762	NM_001228	ENSG00000064012	CASP8	ALPS2B|CAP4|Casp-8|FLICE|MACH|MCH5	caspase 8	protein-coding	0	0
peak_15081	chr14	75278435	75278757	+	1000	NA	promoter-TSS (NM_005252)	promoter-TSS (NM_005252)	-232	NM_005252	2353	Hs.25647	NM_005252	ENSG00000170345	FOS	AP-1|C-FOS|p55	Fos proto-oncogene, AP-1 transcription factor subunit	protein-coding	0	1
peak_5991	chr5	93621621	93621735	+	1000	NA	promoter-TSS (NR_031754)	promoter-TSS (NR_031754)	-890	NR_031754	100313887		NR_031754	ENSG00000284336	MIR2277	mir-2277	microRNA 2277	ncRNA	0	1
peak_64	chr1	11276134	11276372	+	1000	NA	intron (NM_001330350, intron 1 of 1)	L2a|LINE|L2	3055	NM_001330350	29914	Hs.522933	NM_013319	ENSG00000120942	UBIAD1	SCCD|TERE1	UbiA prenyltransferase domain containing 1	protein-coding	0	0
peak_18928	chr20	35376728	35376850	+	1000	NA	intron (NM_001184977, intron 2 of 7)	AluSc|SINE|Alu	35184	NM_018244	55245	Hs.726290	NM_018244	ENSG00000101019	UQCC1	BFZB|C20orf44|CBP3|UQCC	ubiquinol-cytochrome c reductase complex assembly factor 1	protein-coding	0	0
peak_17395	chr17	77326406	77326629	+	1000	NA	intron (NM_006640, intron 1 of 10)	L2b|LINE|L2	7002	NM_006640	10801	Hs.440932	NM_006640	ENSG00000184640	SEPTIN9	AF17q25|MSF|MSF1|NAPB|PNUTL4|SEPT9|SINT1|SeptD1	septin 9	protein-coding	0	0
peak_17705	chr18	74147556	74147907	+	1000	NA	promoter-TSS (NM_014177)	promoter-TSS (NM_014177)	103	NM_001142958	201456	Hs.664011	NM_152676	ENSG00000141665	FBXO15	FBX15	F-box protein 15	protein-coding	0	0
peak_1511	chr1	166120424	166120545	+	1000	NA	intron (NR_163271, intron 1 of 2)	intron (NR_163271, intron 1 of 2)	34314	NR_030626	100126349		NR_030626	ENSG00000215952	MIR921	MIRN921|hsa-mir-921	microRNA 921	ncRNA	0	0
peak_6207	chr5	130548647	130548750	+	1000	NA	Intergenic	HERVP71A-int|LTR|ERV1	616558	NM_005340	3094	Hs.483305	NM_005340	ENSG00000169567	HINT1	HINT|NMAN|PKCI-1|PRKCNH1	histidine triad nucleotide binding protein 1	protein-coding	0	0
peak_6496	chr5	155728216	155728450	+	1000	NA	Intergenic	CpG	-598424	NM_000337	6444	Hs.387207	NM_000337	ENSG00000170624	SGCD	35DAG|CMD1L|DAGD|LGMDR6|SG-delta|SGCDP|SGD	sarcoglycan delta	protein-coding	0	0
peak_11449	chr9	127980275	127980435	+	1000	NA	5' UTR (NM_001035254, exon 1 of 11)	5' UTR (NM_001035254, exon 1 of 11)	634	NM_001035254	399665	Hs.535972	NM_203305	ENSG00000167106	FAM102A	C9orf132|EEIG1|SYM-3A|bA203J24.7	family with sequence similarity 102 member A	protein-coding	0	0
peak_4941	chr3	195526135	195526309	+	1000	NA	intron (NR_133014, intron 2 of 4)	AluJb|SINE|Alu	17103	NM_001316325	5504	Hs.535731	NM_006241	ENSG00000184203	PPP1R2	IPP-2|IPP2|PPP1R2A	protein phosphatase 1 regulatory inhibitor subunit 2	protein-coding	0	0
peak_14190	chr13	28754822	28754973	+	1000	NA	Intergenic	Intergenic	-35884	NM_181785	283537	Hs.117167	NM_181785	ENSG00000139508	SLC46A3	FKSG16	solute carrier family 46 member 3	protein-coding	0	0
peak_19678	chr22	30459291	30459483	+	1000	NA	3' UTR (NM_001257378, exon 14 of 14)	3' UTR (NM_001257378, exon 14 of 14)	12660	NM_001257379	266629	Hs.505601	NM_174975	ENSG00000100012	SEC14L3	TAP2	SEC14 like lipid binding 3	protein-coding	0	0
peak_13027	chr11	124885185	124885359	+	1000	NA	intron (NM_019055, intron 16 of 17)	intron (NM_019055, intron 16 of 17)	8458	NM_001370366	64221	Hs.435621	NM_022370	ENSG00000154134	ROBO3	HGPPS|HGPPS1|HGPS|RBIG1|RIG1	roundabout guidance receptor 3	protein-coding	0	0
peak_18751	chr20	20386263	20386358	+	1000	NA	Intergenic	Intergenic	18206	NM_002196	3642	Hs.89584	NM_002196	ENSG00000173404	INSM1	IA-1|IA1	INSM transcriptional repressor 1	protein-coding	0	0
peak_1780	chr1	204683162	204683271	+	1000	NA	intron (NM_006338, intron 1 of 2)	intron (NM_006338, intron 1 of 2)	2522	NM_201630	10446	Hs.26312	NM_006338	ENSG00000170382	LRRN2	FIGLER7|GAC1|LRANK1|LRRN5	leucine rich repeat neuronal 2	protein-coding	0	0
peak_20254	chrX	68701626	68701792	+	1000	NA	intron (NM_001142504, intron 1 of 13)	intron (NM_001142504, intron 1 of 13)	8070	NM_001142504	9754	Hs.95140	NM_014725	ENSG00000130052	STARD8	ARHGAP38|DLC3|STARTGAP3	StAR related lipid transfer domain containing 8	protein-coding	0	0
peak_13944	chr12	118182423	118182545	+	1000	NA	intron (NM_001346490, intron 15 of 21)	MER20|DNA|hAT-Charlie	8051	NM_001346497	51347	Hs.644420	NM_016281	ENSG00000135090	TAOK3	DPK|JIK|MAP3K18|hKFC-A	TAO kinase 3	protein-coding	0	0
peak_12362	chr11	23555793	23555939	+	1000	NA	Intergenic	L1M1|LINE|L1	-136676	NR_107021	102465860		NR_107021	ENSG00000275868	MIR8054	hsa-mir-8054	microRNA 8054	ncRNA	0	0
peak_682	chr1	42153416	42153539	+	1000	NA	promoter-TSS (NM_007102)	promoter-TSS (NM_007102)	67	NM_007102	2981	Hs.32966	NM_007102	ENSG00000044012	GUCA2B	GCAP-II|UGN	guanylate cyclase activator 2B	protein-coding	0	0
peak_3693	chr2	223549279	223549445	+	1000	NA	Intergenic	Intergenic	52999	NM_003469	7857	Hs.516726	NM_003469	ENSG00000171951	SCG2	CHGC|EM66|SN|SgII	secretogranin II	protein-coding	0	0
peak_13970	chr12	120292569	120293169	+	1000	NA	promoter-TSS (NR_003137)	promoter-TSS (NR_003137)	368	NR_003925	26835		NR_003925	ENSG00000200795	RNU4-1	RNU4A|RNU4B2|U4|U4BL	RNA, U4 small nuclear 1	snRNA	0	0
peak_15660	chr15	40323440	40323593	+	1000	NA	promoter-TSS (NM_001301268)	promoter-TSS (NM_001301268)	-176	NM_001301268	100505573	Hs.530791	NM_001301268	ENSG00000259330	INAFM2	LINC00984|OGU1	InaF motif containing 2	protein-coding	0	1
peak_19854	chr22	43018674	43018744	+	1000	NA	Intergenic	Intergenic	-3533	NM_001349971	11252	Hs.162877	NM_007229	ENSG00000100266	PACSIN2	SDPII	protein kinase C and casein kinase substrate in neurons 2	protein-coding	0	1
peak_2148	chr1	244451629	244451763	+	1000	NA	exon (NM_001126, exon 1 of 13)	exon (NM_001126, exon 1 of 13)	213	NM_001126	159	Hs.498313	NM_001126	ENSG00000035687	ADSS	ADEH|ADSS 2|ADSS2	adenylosuccinate synthase	protein-coding	0	0
peak_3819	chr2	239775361	239775526	+	1000	NA	intron (NR_037808, intron 1 of 2)	intron (NR_037808, intron 1 of 2)	12583	NR_037808	150935	Hs.555582	NR_037808		LOC150935	-	uncharacterized LOC150935	ncRNA	0	0
peak_16493	chr16	85197699	85197872	+	1000	NA	Intergenic	Intergenic	-10011	NR_162142	113219463		NR_162142		MIR12128	-	microRNA 12128	ncRNA	0	0
peak_11993	chr10	85613479	85613602	+	1000	NA	exon (NM_017551, exon 15 of 16)	exon (NM_017551, exon 15 of 16)	35809	NR_038986	100507470	Hs.585483	NR_038986	ENSG00000234942	GRID1-AS1	-	GRID1 antisense RNA 1	ncRNA	0	0
peak_12785	chr11	83306567	83306702	+	1000	NA	Intergenic	Intergenic	-20227	NM_021825	60492	Hs.368866	NM_021825	ENSG00000137500	CCDC90B	MDS011|MDS025	coiled-coil domain containing 90B	protein-coding	0	0
peak_6728	chr6	12011237	12011690	+	1000	NA	promoter-TSS (NM_002114)	promoter-TSS (NM_002114)	-849	NM_002114	3096	Hs.567284	NM_002114	ENSG00000095951	HIVEP1	CIRIP|CRYBP1|GAAP|MBP-1|PRDII-BF1|Schnurri-1|ZAS1|ZNF40|ZNF40A	human immunodeficiency virus type I enhancer binding protein 1	protein-coding	0	1
peak_6193	chr5	128083424	128083612	+	1000	NA	promoter-TSS (NR_046207)	promoter-TSS (NR_046207)	-248	NM_001046	6558	Hs.162585	NM_001046	ENSG00000064651	SLC12A2	BSC|BSC2|NKCC1|PPP1R141	solute carrier family 12 member 2	protein-coding	0	1
peak_12023	chr10	95561370	95561553	+	1000	NA	promoter-TSS (NM_024991)	promoter-TSS (NM_024991)	-90	NM_001290294	10580	Hs.38621	NM_006434	ENSG00000095637	SORBS1	CAP|FLAF2|R85FL|SH3D5|SH3P12|SORB1	sorbin and SH3 domain containing 1	protein-coding	0	1
peak_5308	chr4	82900578	82900906	+	1000	NA	promoter-TSS (NM_024672)	promoter-TSS (NM_024672)	7	NM_024672	79725	Hs.582050	NM_024672	ENSG00000168152	THAP9	hTh9	THAP domain containing 9	protein-coding	0	0
peak_10725	chr8	133572049	133572697	+	1000	NA	promoter-TSS (NM_173344)	promoter-TSS (NM_173344)	-486	NM_003033	6482	Hs.374257	NM_003033	ENSG00000008513	ST3GAL1	Gal-NAc6S|SIAT4A|SIATFL|ST3GalA|ST3GalA.1|ST3GalIA|ST3GalIA,1|ST3O	ST3 beta-galactoside alpha-2,3-sialyltransferase 1	protein-coding	0	1
peak_8633	chr7	82908325	82908595	+	1000	NA	intron (NM_033026, intron 8 of 24)	intron (NM_033026, intron 8 of 24)	254424	NM_014510	27445	Hs.12376	NM_014510	ENSG00000186472	PCLO	ACZ|PCH3	piccolo presynaptic cytomatrix protein	protein-coding	0	0
peak_1503	chr1	165082821	165082955	+	1000	NA	Intergenic	AluSp|SINE|Alu	273353	NM_001174069	4009	Hs.667312	NM_177398	ENSG00000162761	LMX1A	LMX1|LMX1.1	LIM homeobox transcription factor 1 alpha	protein-coding	0	0
peak_9721	chr7	143105934	143106049	+	1000	NA	intron (NM_001130026, intron 9 of 10)	intron (NM_001130026, intron 9 of 10)	-26086	NM_002652	5304	Hs.99949	NM_002652	ENSG00000159763	PIP	GCDFP-15|GCDFP15|GPIP4	prolactin induced protein	protein-coding	0	0
peak_9855	chr7	151735911	151736070	+	1000	NA	exon (NM_001363698, exon 1 of 14)	exon (NM_001363698, exon 1 of 14)	273	NM_001363698	51422	Hs.647072	NM_016203	ENSG00000106617	PRKAG2	AAKG|AAKG2|CMH6|H91620p|WPWS	protein kinase AMP-activated non-catalytic subunit gamma 2	protein-coding	0	0
peak_17870	chr19	6424896	6425367	+	1000	NA	promoter-TSS (NM_001366299)	promoter-TSS (NM_001366299)	-320	NM_003685	8570	Hs.727344	NM_003685	ENSG00000088247	KHSRP	FBP2|FUBP2|KSRP|p75	KH-type splicing regulatory protein	protein-coding	0	1
peak_14897	chr14	63203795	63204368	+	1000	NA	promoter-TSS (NM_020663)	promoter-TSS (NM_020663)	-362	NM_020663	57381	Hs.656339	NM_020663	ENSG00000126785	RHOJ	ARHJ|RASL7B|TC10B|TCL	ras homolog family member J	protein-coding	0	1
peak_19965	chr22	48249095	48249273	+	1000	NA	Intergenic	Intergenic	-25180	NR_036172	100422916		NR_036172	ENSG00000266508	MIR3201	-	microRNA 3201	ncRNA	0	0
peak_5045	chr4	4962444	4962582	+	1000	NA	intron (NR_125893, intron 2 of 2)	AluJr|SINE|Alu	41705	NR_125893	101928306	Hs.543743	NR_125893		LOC101928306	-	uncharacterized LOC101928306	ncRNA	0	0
peak_13406	chr12	48183082	48183257	+	1000	NA	promoter-TSS (NM_001013635)	promoter-TSS (NM_001013635)	-475	NM_001013635	387856	Hs.251699	NM_001013635	ENSG00000177875	CCDC184	C12orf68	coiled-coil domain containing 184	protein-coding	0	1
peak_19827	chr22	41967077	41967233	+	1000	NA	Intergenic	Intergenic	-2283	NM_001363845	55964	Hs.120483	NM_019106	ENSG00000100167	SEPTIN3	SEP3|SEPT3|bK250D10.3	septin 3	protein-coding	0	1
peak_7136	chr6	110413718	110413827	+	1000	NA	intron (NM_004032, intron 1 of 3)	intron (NM_004032, intron 1 of 3)	1803	NM_001368171	8528	Hs.591348	NM_003649	ENSG00000203797	DDO	DASOX|DDO-1|DDO-2	D-aspartate oxidase	protein-coding	0	0
peak_10264	chr8	42975183	42975335	+	1000	NA	intron (NM_032410, intron 13 of 21)	intron (NM_032410, intron 13 of 21)	78281	NM_032410	84376	Hs.162852	NM_032410	ENSG00000168172	HOOK3	HK3	hook microtubule tethering protein 3	protein-coding	0	0
peak_55	chr1	10796505	10796689	+	1000	NA	promoter-TSS (NM_017766)	promoter-TSS (NM_017766)	49	NM_001079843	54897	Hs.439894	NM_017766	ENSG00000130940	CASZ1	CAS11|CST|SRG|ZNF693|dJ734G22.1	castor zinc finger 1	protein-coding	0	0
peak_5051	chr4	5365491	5365914	+	1000	NA	intron (NM_001306082, intron 5 of 12)	intron (NM_001306082, intron 5 of 12)	-158867	NR_126519	10141	Hs.177972	NM_005750	ENSG00000082929	LINC01587	C4orf6|aC1	long intergenic non-protein coding RNA 1587	ncRNA	0	0
peak_16112	chr16	4183816	4184039	+	1000	NA	Intergenic	CpG	58153	NM_001098814	6345	Hs.10041	NM_001098814	ENSG00000185739	SRL	SAR	sarcalumenin	protein-coding	0	0
peak_20524	chrY	56839618	56839727	+	1000	NA	Intergenic	BSR/Beta|Satellite|Satellite	-114583	NM_005840	10251	Hs.381912	NM_005840	ENSG00000168939	SPRY3	spry-3	sprouty RTK signaling antagonist 3	protein-coding	0	0
peak_20229	chrX	54790772	54790887	+	1000	NA	intron (NM_198510, intron 4 of 12)	intron (NM_198510, intron 4 of 12)	7426	NM_198510	347365	Hs.454272	NM_198510	ENSG00000102313	ITIH6	ITIH5L|UNQ6369|dJ14O9.1	inter-alpha-trypsin inhibitor heavy chain family member 6	protein-coding	0	0
peak_270	chr1	22451765	22451950	+	1000	NA	promoter-TSS (NM_001330398)	promoter-TSS (NM_001330398)	6	NM_001083621	9923	Hs.418966	NM_014870	ENSG00000184677	ZBTB40	ZNF923	zinc finger and BTB domain containing 40	protein-coding	0	0
peak_7262	chr6	153058295	153058466	+	1000	NA	intron (NM_012419, intron 1 of 4)	intron (NM_012419, intron 1 of 4)	-55565	NM_001301872	54516	Hs.225836	NM_019041	ENSG00000112031	MTRF1L	HMRF1L|MRF1L|mtRF1a	mitochondrial translational release factor 1 like	protein-coding	0	0
peak_12724	chr11	75272951	75273290	+	1000	NA	intron (NM_004041, intron 11 of 15)	intron (NM_004041, intron 11 of 15)	32346	NM_001195528	100507050	Hs.577323	NM_001195528	ENSG00000261594	TPBGL	-	trophoblast glycoprotein like	protein-coding	0	0
peak_19427	chr20	63755316	63755484	+	1000	NA	intron (NM_001369741, intron 3 of 4)	MLT1C|LTR|ERVL-MaLR	15624	NM_020062	56731	Hs.435126	NM_020062	ENSG00000125520	SLC2A4RG	GEF|HDBP-1|HDBP1|Si-1-2|Si-1-2-19	SLC2A4 regulator	protein-coding	0	0
peak_2565	chr2	43100888	43101155	+	1000	NA	intron (NR_151714, intron 1 of 1)	CpG	1424	NR_151714	100506047	Hs.127112	NR_151714		LINC02580	-	long intergenic non-protein coding RNA 2580	ncRNA	0	0
peak_693	chr1	42816972	42817502	+	1000	NA	5' UTR (NM_001017922, exon 1 of 12)	5' UTR (NM_001017922, exon 1 of 12)	115	NM_001017922	114625	Hs.439437	NM_018538	ENSG00000164010	ERMAP	BTN5|PRO2801|RD|SC	erythroblast membrane associated protein (Scianna blood group)	protein-coding	0	0
peak_14447	chr13	111375389	111375496	+	1000	NA	Intergenic	L1MC5a|LINE|L1	54800	NM_152324	121793	Hs.210677	NM_152324	ENSG00000153495	TEX29	C13orf16|bA474D23.1	testis expressed 29	protein-coding	0	0
peak_11037	chr9	38393413	38393518	+	1000	NA	intron (NM_000692, intron 1 of 1)	intron (NM_000692, intron 1 of 1)	763	NM_000692	219	Hs.436219	NM_000692	ENSG00000137124	ALDH1B1	ALDH5|ALDHX	aldehyde dehydrogenase 1 family member B1	protein-coding	0	0
peak_19308	chr20	59183000	59183136	+	1000	NA	Intergenic	Intergenic	-7952	NM_178457	128611	Hs.473204	NM_178457	ENSG00000124203	ZNF831	C20orf174	zinc finger protein 831	protein-coding	0	1
peak_11903	chr10	65689851	65690024	+	1000	NA	intron (NR_120647, intron 4 of 5)	intron (NR_120647, intron 4 of 5)	118512	NR_120647	101928913	Hs.568857	NR_120647		LINC01515	-	long intergenic non-protein coding RNA 1515	ncRNA	0	0
peak_18336	chr19	47113070	47113219	+	1000	NA	intron (NM_015168, intron 1 of 14)	(GAGGCG)n|Simple_repeat|Simple_repeat	632	NM_015168	23211	Hs.104661	NM_015168	ENSG00000130749	ZC3H4	C19orf7	zinc finger CCCH-type containing 4	protein-coding	0	0
peak_7125	chr6	109094802	109095412	+	1000	NA	promoter-TSS (NM_014454)	promoter-TSS (NM_014454)	-261	NM_014454	27244	Hs.591336	NM_014454	ENSG00000080546	SESN1	PA26|SEST1	sestrin 1	protein-coding	0	1
peak_13048	chr11	126523709	126523862	+	1000	NA	intron (NM_001301097, intron 3 of 15)	intron (NM_001301097, intron 3 of 15)	117698	NM_001254759	6484	Hs.591947	NM_006278	ENSG00000110080	ST3GAL4	CGS23|NANTA3|SAT3|SIAT4|SIAT4C|ST-4|ST3GalA.2|ST3GalIV|STZ|gal-NAc6S	ST3 beta-galactoside alpha-2,3-sialyltransferase 4	protein-coding	0	0
peak_4636	chr3	145289665	145289766	+	1000	NA	Intergenic	L1MA5|LINE|L1	779470	NR_146297	109729161		NR_146297	ENSG00000240032	LNCSRLR	lncRNA-SRLR	lncRNA sorafenib resistance in renal cell carcinoma associated	ncRNA	0	0
peak_9042	chr7	104334606	104334705	+	1000	NA	intron (NM_199000, intron 1 of 2)	intron (NM_199000, intron 1 of 2)	5999	NM_199000	375612	Hs.659164	NM_199000	ENSG00000187416	LHFPL3	LHFPL4	LHFPL tetraspan subfamily member 3	protein-coding	0	0
peak_8689	chr7	88420220	88420349	+	1000	NA	Intergenic	Intergenic	-113390	NM_001205315	79689	Hs.521008	NM_024636	ENSG00000127954	STEAP4	STAMP2|SchLAH|TIARP|TNFAIP9	STEAP4 metalloreductase	protein-coding	0	0
peak_14476	chr14	21384103	21384383	+	1000	NA	promoter-TSS (NM_007192)	promoter-TSS (NM_007192)	-224	NM_007192	11198	Hs.213724	NM_007192	ENSG00000092201	SUPT16H	CDC68|FACTP140|SPT16|SPT16/CDC68	SPT16 homolog, facilitates chromatin remodeling subunit	protein-coding	0	1
peak_473	chr1	31793255	31793467	+	1000	NA	exon (NM_001281988, exon 12 of 15)	exon (NM_001281988, exon 12 of 15)	22690	NM_001281987	90853	Hs.62604	NM_144569	ENSG00000134668	SPOCD1	PPP1R146	SPOC domain containing 1	protein-coding	0	0
peak_16580	chr17	2393979	2394211	+	1000	NA	exon (NM_020310, exon 4 of 6)	exon (NM_020310, exon 4 of 6)	6965	NM_020310	4335	Hs.626579	NM_020310	ENSG00000070444	MNT	MAD6|MXD6|ROX|bHLHd3	MAX network transcriptional repressor	protein-coding	0	0
peak_5626	chr5	1902183	1902281	+	1000	NA	Intergenic	Intergenic	14901	NR_109912	101929081	Hs.519180	NR_109912	ENSG00000249326	CTD-2194D22.4	-	uncharacterized LOC101929081	ncRNA	0	0
peak_11754	chr10	21509580	21509687	+	1000	NA	Intergenic	CpG	-12373	NR_160800	399726	Hs.315568	NM_001010911	ENSG00000204682	MIR1915HG	C10orf114|CASC10|bA418C1.3	MIR1915 host gene	ncRNA	0	0
peak_11558	chr9	133144399	133144547	+	1000	NA	intron (NM_001042368, intron 1 of 17)	CpG	4737	NM_001042368	5900	Hs.106185	NM_006266	ENSG00000160271	RALGDS	RGDS|RGF|RalGEF	ral guanine nucleotide dissociation stimulator	protein-coding	0	0
peak_7029	chr6	72465509	72465599	+	1000	NA	Intergenic	Intergenic	98808	NM_001168411	22999	Hs.485729	NM_014989	ENSG00000079841	RIMS1	CORD7|RAB3IP2|RIM|RIM1	regulating synaptic membrane exocytosis 1	protein-coding	0	0
peak_2225	chr2	5366426	5366527	+	1000	NA	Intergenic	Intergenic	324642	NR_110580	102723818	Hs.128107	NR_110580		LINC01248	-	long intergenic non-protein coding RNA 1248	ncRNA	0	0
peak_18624	chr20	6648953	6649101	+	1000	NA	Intergenic	MLT1E3|LTR|ERVL-MaLR	87109	NR_146909	105372516	Hs.580741	NR_146909		LINC01713	-	long intergenic non-protein coding RNA 1713	ncRNA	0	0
peak_15575	chr15	20361274	20361383	+	1000	NA	Intergenic	L1MD2|LINE|L1	78584	NR_038836	646096	Hs.448789	NR_038836	ENSG00000259156	CHEK2P2	-	checkpoint kinase 2 pseudogene 2	pseudo	0	0
peak_12944	chr11	116336329	116336515	+	1000	NA	Intergenic	Intergenic	-303000	NR_135069	101929011	Hs.733911	NR_135069	ENSG00000237937	LINC02702	-	long intergenic non-protein coding RNA 2702	ncRNA	0	0
peak_4253	chr3	66383929	66383980	+	1000	NA	intron (NM_015541, intron 14 of 18)	(CA)n|Simple_repeat|Simple_repeat	116467	NM_015541	26018	Hs.518055	NM_015541	ENSG00000144749	LRIG1	LIG-1|LIG1	leucine rich repeats and immunoglobulin like domains 1	protein-coding	0	0
peak_7569	chr7	5656302	5656374	+	1000	NA	intron (NM_207111, intron 13 of 16)	intron (NM_207111, intron 13 of 16)	24123	NR_046834	100874342	Hs.665728	NR_046834	ENSG00000237738	RNF216-IT1	-	RNF216 intronic transcript 1	ncRNA	0	0
peak_15139	chr14	77103386	77103472	+	1000	NA	intron (NM_033426, intron 1 of 3)	intron (NM_033426, intron 1 of 3)	5171	NM_033426	85457	Hs.709066	NM_033426	ENSG00000198894	CIPC	KIAA1737	CLOCK interacting pacemaker	protein-coding	0	0
peak_17078	chr17	47716196	47716321	+	1000	NA	Intergenic	Intergenic	-16978	NM_013351	30009	Hs.272409	NM_013351	ENSG00000073861	TBX21	T-PET|T-bet|TBET|TBLYM	T-box transcription factor 21	protein-coding	0	0
peak_7667	chr7	14507741	14508106	+	1000	NA	intron (NM_001350717, intron 19 of 24)	MER130|DNA|DNA	333527	NM_145695	1607	Hs.567255	NM_004080	ENSG00000136267	DGKB	DAGK2|DGK|DGK-BETA	diacylglycerol kinase beta	protein-coding	0	0
peak_1297	chr1	151611930	151612281	+	1000	NA	promoter-TSS (NM_001330723)	promoter-TSS (NM_001330723)	55	NM_030918	81609	Hs.192326	NM_030918	ENSG00000143376	SNX27	MRT1|MY014	sorting nexin 27	protein-coding	0	0
peak_20508	chrX	154934447	154934557	+	1000	NA	intron (NM_000132, intron 13 of 25)	L1M7|LINE|L1	-47044	NR_036260	100422977		NR_036260	ENSG00000221603	MIR1184-3	-	microRNA 1184-3	ncRNA	0	0
peak_8803	chr7	96181265	96181430	+	1000	NA	intron (NM_001160210, intron 11 of 17)	intron (NM_001160210, intron 11 of 17)	38409	NR_030322	693176		NR_030322	ENSG00000208025	MIR591	MIRN591|hsa-mir-591	microRNA 591	ncRNA	0	0
peak_17776	chr19	1591947	1592154	+	1000	NA	intron (NM_001281454, intron 1 of 6)	CpG	815	NM_001281454	53615	Hs.178728	NM_003926	ENSG00000071655	MBD3	-	methyl-CpG binding domain protein 3	protein-coding	0	0
peak_4815	chr3	182092741	182092971	+	1000	NA	Intergenic	Intergenic	140492	NR_104146	100996490	Hs.606987	NR_104146	ENSG00000242512	LINC01206	-	long intergenic non-protein coding RNA 1206	ncRNA	0	0
peak_1107	chr1	96974322	96974442	+	1000	NA	Intergenic	MSTB|LTR|ERVL-MaLR	-121541	NR_046590	100873932	Hs.682651	NR_046590	ENSG00000232878	DPYD-AS1	-	DPYD antisense RNA 1	ncRNA	0	0
peak_2699	chr2	61144954	61145223	+	1000	NA	promoter-TSS (NM_001367069)	promoter-TSS (NM_001367069)	20	NM_001316317	339804	Hs.140617	NM_001143959	ENSG00000237651	C2orf74	-	chromosome 2 open reading frame 74	protein-coding	0	0
peak_12762	chr11	78776337	78776429	+	1000	NA	intron (NM_001098816, intron 17 of 33)	L2c|LINE|L2	-201519	NM_024678	79731	Hs.503389	NM_024678	ENSG00000137513	NARS2	DFNB94|SLM5|asnRS	asparaginyl-tRNA synthetase 2, mitochondrial	protein-coding	0	0
peak_12641	chr11	69301877	69301996	+	1000	NA	Intergenic	Intergenic	7781	NM_001300924	26579	Hs.523848	NM_138768	ENSG00000172927	MYEOV	OCIM	myeloma overexpressed	protein-coding	0	0
peak_3067	chr2	109613862	109614280	+	1000	NA	promoter-TSS (NM_178584)	promoter-TSS (NM_178584)	-105	NM_001321507	151011	Hs.469615	NM_144710	ENSG00000186522	SEPTIN10	2010-09-01	septin 10	protein-coding	0	1
peak_15437	chr14	102305077	102305253	+	1000	NA	promoter-TSS (NM_014226)	promoter-TSS (NM_014226)	-1	NR_148554	5891	Hs.36859	NM_014226	ENSG00000080823	MOK	RAGE|RAGE-1|RAGE1|STK30	MOK protein kinase	protein-coding	0	1
peak_8355	chr7	67832519	67832618	+	1000	NA	Intergenic	MER92-int|LTR|ERV1	-187685	NR_120514	102723427	Hs.583491	NR_120514	ENSG00000225209	LOC102723427	-	uncharacterized LOC102723427	ncRNA	0	0
peak_14610	chr14	31266196	31266296	+	1000	NA	Intergenic	AluJo|SINE|Alu	-58453	NM_015382	25831	Hs.708017	NM_015382	ENSG00000092148	HECTD1	EULIR	HECT domain E3 ubiquitin protein ligase 1	protein-coding	0	0
peak_20315	chrX	87393523	87393630	+	1000	NA	Intergenic	Intergenic	-124226	NM_019117	56062	Hs.49075	NM_019117	ENSG00000102271	KLHL4	DKELCHL|KHL4	kelch like family member 4	protein-coding	0	0
peak_11239	chr9	99879845	99880110	+	1000	NA	Intergenic	AluJo|SINE|Alu	26624	NR_038853	441461	Hs.163155	NR_038853	ENSG00000255145	STX17-AS1	-	STX17 antisense RNA 1	ncRNA	0	0
peak_18982	chr20	38601945	38602080	+	1000	NA	exon (NM_001164431, exon 1 of 15)	exon (NM_001164431, exon 1 of 15)	203	NM_001164431	343578		NM_001164431	ENSG00000124143	ARHGAP40	C20orf95|dJ1100H13.4	Rho GTPase activating protein 40	protein-coding	0	0
peak_2596	chr2	45790874	45791074	+	1000	NA	intron (NM_005400, intron 1 of 14)	intron (NM_005400, intron 1 of 14)	139299	NM_005400	5581	Hs.580351	NM_005400	ENSG00000171132	PRKCE	PKCE|nPKC-epsilon	protein kinase C epsilon	protein-coding	0	0
peak_4418	chr3	115321470	115321513	+	1000	NA	Intergenic	MER102c|DNA|hAT-Charlie	-174203	NM_001348802	26137	Hs.202577	NM_015642	ENSG00000181722	ZBTB20	DPZF|HOF|ODA-8S|PRIMS|ZNF288	zinc finger and BTB domain containing 20	protein-coding	0	0
peak_11392	chr9	124793763	124793874	+	1000	NA	intron (NM_182487, intron 2 of 7)	AluJr|SINE|Alu	-7056	NM_001282715	169611	Hs.357004	NM_182487	ENSG00000185585	OLFML2A	PRO34319	olfactomedin like 2A	protein-coding	0	1
peak_5116	chr4	21730870	21730977	+	1000	NA	intron (NM_147182, intron 2 of 8)	AluJb|SINE|Alu	-33228	NM_001035003	80333	Hs.655705	NM_025221	ENSG00000185774	KCNIP4	CALP|KCHIP4	potassium voltage-gated channel interacting protein 4	protein-coding	0	0
peak_18457	chr19	54666694	54666782	+	1000	NA	exon (NM_001278427, exon 10 of 12)	exon (NM_001278427, exon 10 of 12)	3919	NM_001278428	11006	Hs.67846	NM_006847	ENSG00000186818	LILRB4	CD85K|ILT-3|ILT3|LIR-5|LIR5	leukocyte immunoglobulin like receptor B4	protein-coding	0	0
peak_7280	chr6	156631195	156631342	+	1000	NA	Intergenic	CpG	-146587	NM_001346813	57492	Hs.291587	NM_017519	ENSG00000049618	ARID1B	6A3-5|BAF250B|BRIGHT|CSS1|DAN15|ELD/OSA1|MRD12|OSA2|P250R	AT-rich interaction domain 1B	protein-coding	0	0
peak_8905	chr7	100098671	100098768	+	1000	NA	intron (NM_182776, intron 4 of 13)	intron (NM_182776, intron 4 of 13)	2061	NM_182776	4176	Hs.438720	NM_005916	ENSG00000166508	MCM7	CDC47|MCM2|P1.1-MCM3|P1CDC47|P85MCM|PNAS146|PPP1R104	minichromosome maintenance complex component 7	protein-coding	0	0
peak_15194	chr14	84665519	84665621	+	1000	NA	Intergenic	L1PB1|LINE|L1	-606362	NR_145983	26843		NR_145983		SNORD3P3	RNU3P3|U3|U3.5|u3.7	small nucleolar RNA, C/D box 3 pseudogene 3	snoRNA	0	0
peak_2255	chr2	9423494	9423630	+	1000	NA	promoter-TSS (NM_001321834)	promoter-TSS (NM_001321834)	7	NM_001369746	9270	Hs.467662	NM_004763	ENSG00000119185	ITGB1BP1	ICAP-1A|ICAP-1B|ICAP-1alpha|ICAP1|ICAP1A|ICAP1B	integrin subunit beta 1 binding protein 1	protein-coding	0	0
peak_11073	chr9	73176532	73176817	+	1000	NA	Intergenic	MER41-int|LTR|ERV1	24809	NM_000700	301	Hs.494173	NM_000700	ENSG00000135046	ANXA1	ANX1|LPC1	annexin A1	protein-coding	0	0
peak_1475	chr1	161166165	161166511	+	1000	NA	promoter-TSS (NM_001122764)	promoter-TSS (NM_001122764)	-88	NM_001350129	5498	Hs.517373	NM_000309	ENSG00000143224	PPOX	PPO|V290M|VP	protoporphyrinogen oxidase	protein-coding	0	1
peak_7880	chr7	30653180	30653313	+	1000	NA	3' UTR (NM_001883, exon 12 of 12)	3' UTR (NM_001883, exon 12 of 12)	29210	NM_001883	1395	Hs.546246	NM_001883	ENSG00000106113	CRHR2	CRF-RB|CRF2|CRFR2|HM-CRF	corticotropin releasing hormone receptor 2	protein-coding	0	0
peak_10842	chr8	143829350	143829817	+	1000	NA	promoter-TSS (NM_078480)	promoter-TSS (NM_078480)	-268	NM_001271096	22827	Hs.521924	NM_014281	ENSG00000179950	PUF60	FIR|RoBPI|SIAHBP1|VRJS	poly(U) binding splicing factor 60	protein-coding	0	1
peak_2851	chr2	74507657	74507770	+	1000	NA	promoter-TSS (NM_032673)	promoter-TSS (NM_032673)	-18	NM_032673	84759	Hs.316750	NM_032673	ENSG00000115289	PCGF1	2010002K04Rik|NSPC1|RNF3A-2|RNF68	polycomb group ring finger 1	protein-coding	0	1
peak_15374	chr14	99394870	99394981	+	1000	NA	Intergenic	L3|LINE|CR1	85934	NM_032233	84193	Hs.510407	NM_032233	ENSG00000183576	SETD3	C14orf154|hSETD3	SET domain containing 3, actin histidine methyltransferase	protein-coding	0	0
peak_8594	chr7	78446902	78447016	+	1000	NA	intron (NM_001301128, intron 6 of 20)	intron (NM_001301128, intron 6 of 20)	99717	NR_003680	399670	Hs.568045	NR_003680	ENSG00000231322	RPL13AP17	RPL13A_6_816	ribosomal protein L13a pseudogene 17	pseudo	0	0
peak_12163	chr10	123672198	123672284	+	1000	NA	intron (NM_153442, intron 1 of 2)	MIR3|SINE|MIR	5886	NM_153442	2849	Hs.12751	NM_153442	ENSG00000154478	GPR26	-	G protein-coupled receptor 26	protein-coding	0	0
peak_17116	chr17	50380413	50380509	+	1000	NA	TTS (NM_018509)	TTS (NM_018509)	7232	NM_152463	146956	Hs.514330	NM_152463	ENSG00000154920	EME1	MMS4L|SLX2A	essential meiotic structure-specific endonuclease 1	protein-coding	0	0
peak_20490	chrX	153906334	153906481	+	1000	NA	TTS (NM_001164741)	TTS (NM_001164741)	1693	NM_000054	554	Hs.567240	NM_000054	ENSG00000126895	AVPR2	ADHR|DI1|DIR|DIR3|NDI|V2R	arginine vasopressin receptor 2	protein-coding	0	0
peak_13384	chr12	45991894	45992125	+	1000	NA	Intergenic	CpG	-1435	NM_004719	9169	Hs.210367	NM_004719	ENSG00000139218	SCAF11	CASP11|SFRS2IP|SIP1|SRRP129|SRSF2IP	SR-related CTD associated factor 11	protein-coding	0	1
peak_13480	chr12	52869150	52869280	+	1000	NA	Intergenic	Intergenic	-20221	NM_173352	196374	Hs.665267	NM_173352	ENSG00000170423	KRT78	CK-78|K5B|K78|Kb40	keratin 78	protein-coding	0	0
peak_12129	chr10	114691372	114691658	+	1000	NA	intron (NM_001322886, intron 1 of 20)	intron (NM_001322886, intron 1 of 20)	-6512	NM_001322882	3983	Hs.438236	NM_002313	ENSG00000099204	ABLIM1	ABLIM|LIMAB1|LIMATIN|abLIM-1	actin binding LIM protein 1	protein-coding	0	1
peak_4141	chr3	52058454	52058546	+	1000	NA	Intergenic	Intergenic	-1929	NM_001947	1849	Hs.591664	NM_001947	ENSG00000164086	DUSP7	MKPX|PYST2	dual specificity phosphatase 7	protein-coding	0	1
peak_3758	chr2	234285689	234285859	+	1000	NA	Intergenic	MIR|SINE|MIR	168821	NR_146988	105373934	Hs.471685	NR_146988	ENSG00000231682	LINC01891	-	long intergenic non-protein coding RNA 1891	ncRNA	0	0
peak_900	chr1	58499169	58499380	+	1000	NA	intron (NM_145243, intron 8 of 8)	L1MA7|LINE|L1	47452	NM_145243	115209	Hs.425769	NM_145243	ENSG00000162600	OMA1	2010001O09Rik|DAB1|MPRP-1|MPRP1|YKR087C|ZMPOMA1|peptidase	OMA1 zinc metallopeptidase	protein-coding	0	0
peak_2871	chr2	76927379	76927507	+	1000	NA	intron (NR_146416, intron 1 of 1)	intron (NR_146416, intron 1 of 1)	-58522	NR_110284	101927907	Hs.382185	NR_110284	ENSG00000234653	LOC101927907	-	uncharacterized LOC101927907	ncRNA	0	0
peak_2088	chr1	236102922	236103040	+	1000	NA	Intergenic	Intergenic	-37891	NM_002508	4811	Hs.356624	NM_002508	ENSG00000116962	NID1	NID	nidogen 1	protein-coding	0	0
peak_14154	chr13	20713501	20713582	+	1000	NA	intron (NM_138284, intron 2 of 2)	intron (NM_138284, intron 2 of 2)	10198	NM_138284	53342	Hs.655142	NM_138284	ENSG00000172458	IL17D	IL-17D	interleukin 17D	protein-coding	0	0
peak_15871	chr15	75453866	75454519	+	1000	NA	intron (NM_001145357, intron 1 of 20)	CpG-8441	1623	NM_001145357	25942	Hs.513039	NM_015477	ENSG00000169375	SIN3A	WITKOS	SIN3 transcription regulator family member A	protein-coding	0	0
peak_9272	chr7	121686317	121686522	+	1000	NA	Intergenic	MLT1A|LTR|ERVL-MaLR	-186742	NM_001369396	5803	Hs.489824	NM_002851	ENSG00000106278	PTPRZ1	HPTPZ|HPTPzeta|PTP-ZETA|PTP18|PTPRZ|PTPZ|R-PTP-zeta-2|RPTPB|RPTPbeta|phosphacan	protein tyrosine phosphatase receptor type Z1	protein-coding	0	0
peak_2796	chr2	70794991	70795074	+	1000	NA	Intergenic	Intergenic	-4389	NM_001004311	344018	Hs.407636	NM_001004311	ENSG00000183733	FIGLA	BHLHC8|FIGALPHA|POF6	folliculogenesis specific bHLH transcription factor	protein-coding	0	1
peak_10827	chr8	143595918	143596143	+	1000	NA	intron (NM_001130055, intron 1 of 8).2	intron (NM_001130055, intron 1 of 8).2	1383	NM_001130057	1936	Hs.333388	NM_001960	ENSG00000104529	EEF1D	EF-1D|EF1D|FP1047	eukaryotic translation elongation factor 1 delta	protein-coding	0	0
peak_8186	chr7	50153014	50153092	+	1000	NA	intron (NM_001161834, intron 8 of 8)	L2a|LINE|L2	56967	NM_001161834	100130988	Hs.99248	NM_001161834	ENSG00000164500	SPATA48	C7orf72	spermatogenesis associated 48	protein-coding	0	0
peak_14493	chr14	22853115	22853630	+	1000	NA	Intergenic	Intergenic	16787	NM_004995	4323	Hs.2399	NM_004995	ENSG00000157227	MMP14	MMP-14|MMP-X1|MT-MMP|MT-MMP 1|MT1-MMP|MT1MMP|MTMMP1|WNCHRS	matrix metallopeptidase 14	protein-coding	0	0
peak_14560	chr14	25344671	25344800	+	1000	NA	Intergenic	L1PA7|LINE|L1	-294438	NM_001351940	29091	Hs.508958	NM_014178	ENSG00000168952	STXBP6	HSPC156|amisyn	syntaxin binding protein 6	protein-coding	0	0
peak_20497	chrX	154378290	154379267	+	1000	NA	promoter-TSS (NM_000117)	promoter-TSS (NM_000117)	-459	NM_000117	2010	Hs.522823	NM_000117	ENSG00000102119	EMD	EDMD|LEMD5|STA	emerin	protein-coding	0	1
peak_8597	chr7	78514842	78514998	+	1000	NA	intron (NM_001301128, intron 4 of 20)	intron (NM_001301128, intron 4 of 20)	167678	NR_003680	399670	Hs.568045	NR_003680	ENSG00000231322	RPL13AP17	RPL13A_6_816	ribosomal protein L13a pseudogene 17	pseudo	0	0
peak_13074	chr11	130403676	130403779	+	1000	NA	TTS (NR_148980)	TTS (NR_148980)	24882	NM_007037	11095	Hs.271605	NM_007037	ENSG00000134917	ADAMTS8	ADAM-TS8|METH2	ADAM metallopeptidase with thrombospondin type 1 motif 8	protein-coding	0	0
peak_8138	chr7	46370159	46370268	+	1000	NA	Intergenic	Intergenic	326909	NR_134575	730338	Hs.640207	NR_134575	ENSG00000233539	LOC730338	-	uncharacterized LOC730338	ncRNA	0	0
peak_16870	chr17	32825276	32825383	+	1000	NA	intron (NM_015194, intron 1 of 21)	AluJb|SINE|Alu	51795	NM_001303279	4642	Hs.602063	NM_015194	ENSG00000176658	MYO1D	PPP1R108|myr4	myosin ID	protein-coding	0	0
peak_17236	chr17	64442541	64442652	+	1000	NA	Intergenic	Intergenic	-6519	NM_001291316	284021	Hs.631749	NM_001085423	ENSG00000271605	MILR1	Allergin-1|C17orf60|MCA-32|MCA32	mast cell immunoglobulin like receptor 1	protein-coding	0	1
peak_9845	chr7	151300456	151300549	+	1000	NA	Intergenic	Intergenic	-23353	NM_003078	6604	Hs.647067	NM_003078	ENSG00000082014	SMARCD3	BAF60C|CRACD3|Rsc6p	SWI/SNF related, matrix associated, actin dependent regulator of chromatin, subfamily d, member 3	protein-coding	0	0
peak_546	chr1	36088954	36089074	+	1000	NA	TTS (NM_014466)	TTS (NM_014466)	122	NM_017825	54936	Hs.18021	NM_017825	ENSG00000116863	ADPRHL2	ARH3|CONDSIAS	ADP-ribosylhydrolase like 2	protein-coding	0	0
peak_7594	chr7	6656407	6656530	+	1000	NA	3' UTR (NM_001278559, exon 9 of 9)	3' UTR (NM_001278559, exon 9 of 9)	19150	NM_001278559	100131017	Hs.112668	NM_001278559	ENSG00000205903	ZNF316	MZF-3	zinc finger protein 316	protein-coding	0	0
peak_226	chr1	20163656	20163943	+	1000	NA	3' UTR (NM_001367969, exon 4 of 4)	3' UTR (NM_001367969, exon 4 of 4)	13640	NM_001316722	391013	Hs.512512	NM_001105572	ENSG00000187980	PLA2G2C	-	phospholipase A2 group IIC	protein-coding	0	0
peak_10075	chr8	21170448	21170707	+	1000	NA	Intergenic	Intergenic	-127662	NR_104677	101929172	Hs.128668	NR_104677	ENSG00000254334	LOC101929172	-	uncharacterized LOC101929172	ncRNA	0	0
peak_1162	chr1	110313337	110313508	+	1000	NA	intron (NR_036595, intron 2 of 3)	intron (NR_036595, intron 2 of 3)	25749	NR_036595	440600	Hs.649375	NR_036595	ENSG00000227963	RBM15-AS1	AS-RBM15	RBM15 antisense RNA 1	ncRNA	0	0
peak_4178	chr3	55334423	55334729	+	1000	NA	Intergenic	Intergenic	146822	NM_001256105	7474	Hs.643085	NM_003392	ENSG00000114251	WNT5A	hWNT5A	Wnt family member 5A	protein-coding	0	0
peak_8579	chr7	77536881	77537123	+	1000	NA	promoter-TSS (NM_002835)	promoter-TSS (NM_002835)	-293	NM_002835	5782	Hs.61812	NM_002835	ENSG00000127947	PTPN12	PTP-PEST|PTPG1	protein tyrosine phosphatase non-receptor type 12	protein-coding	0	1
peak_10813	chr8	142818803	142818942	+	1000	NA	Intergenic	Intergenic	-15929	NM_002066	2765	Hs.661218	NM_002066	ENSG00000104499	GML	LY6DL	glycosylphosphatidylinositol anchored molecule like	protein-coding	0	0
peak_50	chr1	10617778	10617920	+	1000	NA	intron (NM_004565, intron 4 of 8)	intron (NM_004565, intron 4 of 8)	142899	NM_004565	5195	Hs.149983	NM_004565	ENSG00000142655	PEX14	NAPP2|PBD13A|Pex14p|dJ734G22.2	peroxisomal biogenesis factor 14	protein-coding	0	0
peak_2367	chr2	20350924	20351257	+	1000	NA	promoter-TSS (NM_001352918)	promoter-TSS (NM_001352918)	-106	NM_001352918	23369	Hs.467824	NM_015317	ENSG00000055917	PUM2	PUMH2|PUML2	pumilio RNA binding family member 2	protein-coding	0	1
peak_16120	chr16	4682275	4682465	+	1000	NA	intron (NM_001142290, intron 13 of 16)	CpG	11052	NR_106827	102466731		NR_106827	ENSG00000276641	MIR6769A	hsa-mir-6769a	microRNA 6769a	ncRNA	0	0
peak_15153	chr14	78227582	78227727	+	1000	NA	intron (NR_073547, intron 1 of 20)	intron (NR_073547, intron 1 of 20)	57281	NR_158975	9369	Hs.368307	NM_004796	ENSG00000021645	NRXN3	C14orf60	neurexin 3	protein-coding	0	0
peak_17215	chr17	61927347	61927550	+	1000	NA	intron (NM_020748, intron 1 of 24)	intron (NM_020748, intron 1 of 24)	534	NM_001330417	57508	Hs.279646	NM_020748	ENSG00000108506	INTS2	INT2|KIAA1287	integrator complex subunit 2	protein-coding	0	0
peak_14671	chr14	35536526	35536641	+	1000	NA	3' UTR (NM_032594, exon 1 of 1)	3' UTR (NM_032594, exon 1 of 1)	2419	NM_032594	84684	Hs.62813	NM_032594	ENSG00000168348	INSM2	IA-6|IA6|mlt1	INSM transcriptional repressor 2	protein-coding	0	0
peak_2274	chr2	10285616	10285824	+	1000	NA	Intergenic	Intergenic	-17184	NM_002149	3241	Hs.580427	NM_002149	ENSG00000115756	HPCAL1	BDR1|HLP2|VILIP-3	hippocalcin like 1	protein-coding	0	0
peak_15301	chr14	94081073	94081266	+	1000	NA	promoter-TSS (NM_020414)	promoter-TSS (NM_020414)	33	NM_020414	57062	Hs.510328	NM_020414	ENSG00000089737	DDX24	-	DEAD-box helicase 24	protein-coding	0	0
peak_7350	chr6	170022578	170022775	+	1000	NA	Intergenic	Intergenic	60053	NR_027434	100131532	Hs.703417	NR_027434		LOC100131532	-	uncharacterized LOC100131532	ncRNA	0	0
peak_16044	chr16	685642	685841	+	1000	NA	exon (NM_032259, exon 6 of 9)	exon (NM_032259, exon 6 of 9)	-1407	NM_001323920	339123	Hs.533771	NM_001005920	ENSG00000161999	JMJD8	C16orf20|PP14397	jumonji domain containing 8	protein-coding	0	1
peak_4749	chr3	170244139	170244265	+	1000	NA	intron (NM_002740, intron 2 of 17)	MER21C|LTR|ERVL	21778	NM_002740	5584	Hs.478199	NM_002740	ENSG00000163558	PRKCI	DXS1179E|PKCI|nPKC-iota	protein kinase C iota	protein-coding	0	0
peak_19894	chr22	45007646	45007868	+	1000	NA	intron (NM_001284296, intron 2 of 13)	CpG	1146	NM_001284296	112885	Hs.254097	NM_138415	ENSG00000056487	PHF21B	BHC80L|PHF4	PHD finger protein 21B	protein-coding	0	0
peak_3536	chr2	197499501	197500413	+	1000	NA	promoter-TSS (NM_001202485)	promoter-TSS (NM_001202485)	-117	NM_002156	3329	Hs.595053	NM_002156	ENSG00000144381	HSPD1	CPN60|GROEL|HLD4|HSP-60|HSP60|HSP65|HuCHA60|SPG13	heat shock protein family D (Hsp60) member 1	protein-coding	0	1
peak_5656	chr5	7825870	7826048	+	1000	NA	intron (NM_020546, intron 24 of 24)	intron (NM_020546, intron 24 of 24)	25174	NM_001089584	134121	Hs.709979	NM_001089584	ENSG00000215217	C5orf49	-	chromosome 5 open reading frame 49	protein-coding	0	0
peak_16835	chr17	29294031	29294368	+	1000	NA	promoter-TSS (NM_020772)	promoter-TSS (NM_020772)	-51	NM_020772	57532	Hs.462598	NM_020772	ENSG00000108256	NUFIP2	182-FIP|82-FIP|FIP-82|PIG1	nuclear FMR1 interacting protein 2	protein-coding	0	1
peak_6706	chr6	5937657	5937947	+	1000	NA	Intergenic	Intergenic	66242	NM_001278711	51299	Hs.103291	NM_016588	ENSG00000124785	NRN1	NRN|dJ380B8.2	neuritin 1	protein-coding	0	0
peak_12667	chr11	71435373	71435659	+	1000	NA	exon (NM_001163817, exon 9 of 9)	exon (NM_001163817, exon 9 of 9)	-12162	NR_038862	399923	Hs.128191	NM_001001680	ENSG00000172900	FLJ42102	-	uncharacterized LOC399923	ncRNA	0	0
peak_16897	chr17	36486455	36486676	+	1000	NA	promoter-TSS (NM_001281432)	promoter-TSS (NM_001281432)	-62	NR_104010	9326	Hs.2210	NM_004773	ENSG00000273611	ZNHIT3	PEHO|TRIP3	zinc finger HIT-type containing 3	protein-coding	0	1
peak_11281	chr9	108934027	108934172	+	1000	NA	promoter-TSS (NM_017832)	promoter-TSS (NM_017832)	25	NM_003640	8518	Hs.494738	NM_003640	ENSG00000070061	ELP1	DYS|FD|IKAP|IKBKAP|IKI3|TOT1	elongator complex protein 1	protein-coding	0	0
peak_19971	chr22	48702496	48702694	+	1000	NA	intron (NM_001082967, intron 2 of 3)	intron (NM_001082967, intron 2 of 3)	-77700	NR_039761	100616415		NR_039761	ENSG00000266887	MIR4535	-	microRNA 4535	ncRNA	0	0
peak_10513	chr8	96928604	96928733	+	1000	NA	intron (NM_016134, intron 4 of 7)	intron (NM_016134, intron 4 of 7)	283426	NM_016134	10404	Hs.156178	NM_016134	ENSG00000104324	CPQ	LDP|PGCP	carboxypeptidase Q	protein-coding	0	0
peak_10706	chr8	132480492	132480607	+	1000	NA	5' UTR (NM_004519, exon 1 of 15)	5' UTR (NM_004519, exon 1 of 15)	546	NM_004519	3786	Hs.374023	NM_004519	ENSG00000184156	KCNQ3	BFNC2|EBN2|KV7.3	potassium voltage-gated channel subfamily Q member 3	protein-coding	0	0
peak_12996	chr11	120518248	120518366	+	1000	NA	intron (NM_014619, intron 1 of 20)	intron (NM_014619, intron 1 of 20)	6561	NM_014619	2900	Hs.538738	NM_014619	ENSG00000149403	GRIK4	EAA1|GRIK|GluK4|KA1	glutamate ionotropic receptor kainate type subunit 4	protein-coding	0	0
peak_19238	chr20	54196104	54196316	+	1000	NA	Intergenic	MLT1K|LTR|ERVL-MaLR	-11877	NM_002623	5203	Hs.91161	NM_002623	ENSG00000101132	PFDN4	C1|PFD4	prefoldin subunit 4	protein-coding	0	0
peak_13517	chr12	54603939	54604051	+	1000	NA	Intergenic	Intergenic	6467	NR_003039	644076	Hs.483519	NR_003039	ENSG00000257780	GLYCAM1	-	glycosylation dependent cell adhesion molecule 1 (pseudogene)	pseudo	0	0
peak_18597	chr20	4148706	4148799	+	1000	NA	promoter-TSS (NM_175839)	promoter-TSS (NM_175839)	-27	NM_001270691	54498	Hs.433337	NM_175839	ENSG00000088826	SMOX	C20orf16|PAO|PAO-1|PAO1|PAOH|PAOH1|SMO	spermine oxidase	protein-coding	0	1
peak_10400	chr8	73971950	73972531	+	1000	NA	promoter-TSS (NM_001204864)	promoter-TSS (NM_001204864)	47	NM_001204857	6921	Hs.533437	NM_005648	ENSG00000154582	ELOC	SIII|TCEB1	elongin C	protein-coding	0	0
peak_17365	chr17	75779781	75780126	+	1000	NA	promoter-TSS (NM_005324)	promoter-TSS (NM_005324)	-174	NM_005324	3021	Hs.180877	NM_005324	ENSG00000132475	H3F3B	H3.3B	H3 histone family member 3B	protein-coding	0	1
peak_4925	chr3	194328901	194329063	+	1000	NA	Intergenic	Tigger15a|DNA|TcMar-Tigger	-16178	NR_024480	100131551	Hs.128066	NR_024480	ENSG00000214145	LINC00887	HEIRCC	long intergenic non-protein coding RNA 887	ncRNA	0	0
peak_10460	chr8	89984551	89984757	+	1000	NA	promoter-TSS (NM_002485)	promoter-TSS (NM_002485)	17	NM_002485	4683	Hs.492208	NM_002485	ENSG00000104320	NBN	AT-V1|AT-V2|ATV|NBS|NBS1|P95	nibrin	protein-coding	0	0
peak_4379	chr3	106790399	106790542	+	1000	NA	Intergenic	L1M1|LINE|L1	450168	NR_028303	100302640	Hs.648607	NR_028303	ENSG00000242759	LINC00882	-	long intergenic non-protein coding RNA 882	ncRNA	0	0
peak_20196	chrX	48991885	48991976	+	1000	NA	intron (NM_020137, intron 6 of 25)	AluJr|SINE|Alu	10334	NM_020137	56850	Hs.109929	NM_020137	ENSG00000068400	GRIPAP1	GRASP-1	GRIP1 associated protein 1	protein-coding	0	0
peak_19580	chr21	43322920	43323002	+	1000	NA	intron (NR_103713, intron 2 of 2)	intron (NR_103713, intron 2 of 2)	9078	NR_103713	100126693	Hs.473952	NR_103713		LINC00322	C21orf136|NCRNA00322	long intergenic non-protein coding RNA 322	ncRNA	0	0
peak_1015	chr1	77098359	77098490	+	1000	NA	intron (NM_005482, intron 10 of 10)	AluJb|SINE|Alu	38281	NR_106978	102466995		NR_106978	ENSG00000276081	MIR7156	hsa-mir-7156	microRNA 7156	ncRNA	0	0
peak_19526	chr21	34526939	34527105	+	1000	NA	promoter-TSS (NM_203418)	promoter-TSS (NM_203418)	-12	NM_001331016	1827	Hs.282326	NM_004414	ENSG00000159200	RCAN1	ADAPT78|CSP1|DSC1|DSCR1|MCIP1|RCN1	regulator of calcineurin 1	protein-coding	0	1
peak_18946	chr20	36360405	36360579	+	1000	NA	intron (NM_001365621, intron 1 of 12)	intron (NM_001365621, intron 1 of 12)	54153	NM_014902	22839	Hs.249600	NM_014902	ENSG00000080845	DLGAP4	DAP-4|DAP4|DLP4|SAPAP-4|SAPAP4	DLG associated protein 4	protein-coding	0	0
peak_7829	chr7	27354858	27354983	+	1000	NA	Intergenic	Intergenic	-107691	NR_120507	101410536	Hs.687800	NR_120507	ENSG00000253405	EVX1-AS	EVX1-AS1	EVX1 antisense RNA	ncRNA	0	0
peak_5175	chr4	40056138	40056250	+	1000	NA	promoter-TSS (NM_018177)	promoter-TSS (NM_018177)	-656	NM_018177	55728	Hs.391463	NM_018177	ENSG00000078177	N4BP2	B3BP	NEDD4 binding protein 2	protein-coding	0	1
peak_11878	chr10	54114882	54115034	+	1000	NA	intron (NM_001354411, intron 16 of 34)	L2a|LINE|L2	-371272	NR_134503	105378311	Hs.623892	NR_134503	ENSG00000234173	LOC105378311	-	uncharacterized LOC105378311	ncRNA	0	0
peak_9562	chr7	135673919	135674053	+	1000	NA	intron (NM_001130929, intron 2 of 2)	intron (NM_001130929, intron 2 of 2)	11472	NM_001130929	647087	Hs.200022	NM_001130929	ENSG00000243317	STMP1	C7orf73|PL-5283	short transmembrane mitochondrial protein 1	protein-coding	0	0
peak_13967	chr12	120265562	120266001	+	1000	NA	promoter-TSS (NM_001243756)	promoter-TSS (NM_001243756)	-10	NM_001243756	5829	Hs.446336	NM_002859	ENSG00000089159	PXN	-	paxillin	protein-coding	0	1
peak_3860	chr3	5428209	5428312	+	1000	NA	Intergenic	Intergenic	-178005	NR_039953	100616334		NR_039953	ENSG00000265180	MIR4790	-	microRNA 4790	ncRNA	0	0
peak_5793	chr5	51997984	51998072	+	1000	NA	Intergenic	Intergenic	-10003	NR_147166	105378960	Hs.639310	NR_147166	ENSG00000248789	LINC02118	-	long intergenic non-protein coding RNA 2118	ncRNA	0	0
peak_19843	chr22	42399672	42399932	+	1000	NA	intron (NM_001318323, intron 2 of 4)	intron (NM_001318323, intron 2 of 4)	-30594	NR_120596	102723775	Hs.335413	NR_120595	ENSG00000229891	LINC01315	C22orf32-1|lnc-C22orf32-1	long intergenic non-protein coding RNA 1315	ncRNA	0	0
peak_342	chr1	25906881	25907101	+	1000	NA	promoter-TSS (NR_037481)	promoter-TSS (NR_037481)	-114	NM_203399	3925	Hs.209983	NM_005563	ENSG00000117632	STMN1	C1orf215|LAP18|Lag|OP18|PP17|PP19|PR22|SMN	stathmin 1	protein-coding	0	1
peak_912	chr1	59097714	59097874	+	1000	NA	Intergenic	Intergenic	49013	NR_027120	729467	Hs.662291	NR_027120	ENSG00000224609	HSD52	-	uncharacterized LOC729467	ncRNA	0	0
peak_401	chr1	28328953	28329082	+	1000	NA	promoter-TSS (NM_017638)	promoter-TSS (NM_017638)	-23	NM_001127350	54797	Hs.479911	NM_017638	ENSG00000130772	MED18	SRB5|p28b	mediator complex subunit 18	protein-coding	0	1
peak_19379	chr20	62630227	62630388	+	1000	NA	Intergenic	MER52D|LTR|ERV1	-12196	NM_016354	28231	Hs.235782	NM_016354	ENSG00000101187	SLCO4A1	OATP-E|OATP1|OATP4A1|OATPE|OATPRP1|POAT|SLC21A12	solute carrier organic anion transporter family member 4A1	protein-coding	0	0
peak_10439	chr8	81997379	81997550	+	1000	NA	Intergenic	Intergenic	-155178	NM_022133	64089	Hs.492121	NM_022133	ENSG00000104497	SNX16	-	sorting nexin 16	protein-coding	0	0
peak_10168	chr8	29991141	29991242	+	1000	NA	Intergenic	Intergenic	-33843	NR_036104	100422876		NR_036104	ENSG00000264788	MIR3148	mir-3148	microRNA 3148	ncRNA	0	0
peak_13372	chr12	44086265	44086395	+	1000	NA	intron (NM_001286212, intron 3 of 6)	AluSc|SINE|Alu	250249	NM_032256	84216	Hs.444668	NM_032256	ENSG00000139173	TMEM117	-	transmembrane protein 117	protein-coding	0	0
peak_17828	chr19	3404111	3404297	+	1000	NA	intron (NM_001245002, intron 2 of 10)	intron (NM_001245002, intron 2 of 10)	37621	NM_001245004	4782	Hs.170131	NM_005597	ENSG00000141905	NFIC	CTF|CTF5|NF-I|NFI	nuclear factor I C	protein-coding	0	0
peak_19394	chr20	63012591	63012675	+	1000	NA	intron (NR_033370, intron 1 of 4)	intron (NR_033370, intron 1 of 4)	3250	NR_033370	63930	Hs.640084	NR_033370	ENSG00000272259	LINC01749	-	long intergenic non-protein coding RNA 1749	ncRNA	0	0
peak_7673	chr7	15686467	15687219	+	1000	NA	promoter-TSS (NM_005924)	promoter-TSS (NM_005924)	-160	NM_005924	4223	Hs.170355	NM_005924	ENSG00000106511	MEOX2	GAX|MOX2	mesenchyme homeobox 2	protein-coding	0	1
peak_4795	chr3	179562774	179562962	+	1000	NA	promoter-TSS (NM_178042)	promoter-TSS (NM_178042)	-12	NM_178042	86	Hs.435326	NM_004301	ENSG00000136518	ACTL6A	ACTL6|ARPN-BETA|Arp4|BAF53A|INO80K	actin like 6A	protein-coding	0	1
peak_15352	chr14	96995217	96995438	+	1000	NA	Intergenic	MIRb|SINE|MIR	51748	NR_104113	145249	Hs.592323	NR_104113	ENSG00000225163	LINC00618	C14orf63	long intergenic non-protein coding RNA 618	ncRNA	0	0
peak_11403	chr9	125423543	125423657	+	1000	NA	Intergenic	MIR3|SINE|MIR	161774	NR_148733	26130	Hs.42376	NM_015635	ENSG00000165219	GAPVD1	GAPEX5|GAPex-5|RAP6	GTPase activating protein and VPS9 domains 1	protein-coding	0	0
peak_825	chr1	52703002	52703198	+	1000	NA	Intergenic	Intergenic	-4753	NM_023077	65260	Hs.349905	NM_023077	ENSG00000162377	COA7	C1orf163|RESA1|SCAN3|SELRC1	cytochrome c oxidase assembly factor 7 (putative)	protein-coding	0	1
peak_1754	chr1	203305255	203305635	+	1000	NA	promoter-TSS (NR_034150)	promoter-TSS (NR_034150)	-74	NM_006763	7832	Hs.519162	NM_006763	ENSG00000159388	BTG2	APRO1|PC3|TIS21	BTG anti-proliferation factor 2	protein-coding	0	1
peak_811	chr1	51059984	51060162	+	1000	NA	promoter-TSS (NR_106754)	promoter-TSS (NR_106754)	55	NR_106754	102466656		NR_106754	ENSG00000275816	MIR6500	hsa-mir-6500	microRNA 6500	ncRNA	0	0
peak_3119	chr2	119224513	119224619	+	1000	NA	intron (NM_138637, intron 1 of 5)	intron (NM_138637, intron 1 of 5)	732	NM_138637	55240	Hs.647822	NM_018234	ENSG00000115107	STEAP3	AHMIO2|STMP3|TSAP6|dudlin-2|dudulin-2|pHyde	STEAP3 metalloreductase	protein-coding	0	0
peak_7605	chr7	7782959	7783058	+	1000	NA	intron (NM_001302350, intron 3 of 4)	AluSx|SINE|Alu	-64401	NM_002947	6119	Hs.487540	NM_002947	ENSG00000106399	RPA3	REPA3|RP-A p14	replication protein A3	protein-coding	0	0
peak_15495	chr14	104317500	104317588	+	1000	NA	Intergenic	Intergenic	93960	NR_146611	145195	Hs.534297	NR_146611	ENSG00000258913	LINC02691	C14orf144	long intergenic non-protein coding RNA 2691	ncRNA	0	0
peak_12054	chr10	101032747	101032850	+	1000	NA	intron (NM_030971, intron 2 of 11)	(TGTG)n|Simple_repeat|Simple_repeat	1559	NM_030971	81855	Hs.283844	NM_030971	ENSG00000107819	SFXN3	BA108L7.2|SFX3|SLC56A3	sideroflexin 3	protein-coding	0	0
peak_2633	chr2	48410893	48410994	+	1000	NA	Intergenic	Intergenic	-29823	NM_001135629	129285	Hs.654619	NM_152994	ENSG00000162869	PPP1R21	CCDC128|KLRAQ1	protein phosphatase 1 regulatory subunit 21	protein-coding	0	0
peak_9111	chr7	108245980	108246520	+	1000	NA	intron (NM_001371133, intron 3 of 28)	intron (NM_001371133, intron 3 of 28)	-2865	NM_001371182									0	1
peak_3225	chr2	131158433	131158510	+	1000	NA	Intergenic	AluJo|SINE|Alu	53624	NM_017958	55041	Hs.469944	NM_017958	ENSG00000115762	PLEKHB2	EVT2	pleckstrin homology domain containing B2	protein-coding	0	0
peak_16026	chr15	101724401	101724586	+	1000	NA	promoter-TSS (NM_152334)	promoter-TSS (NM_152334)	-20	NM_152334	123283	Hs.657163	NM_152334	ENSG00000185418	TARSL2	-	threonyl-tRNA synthetase like 2	protein-coding	0	1
peak_349	chr1	26234001	26234544	+	1000	NA	promoter-TSS (NM_001281517)	promoter-TSS (NM_001281517)	72	NM_001281517	64793	Hs.63795	NM_022778	ENSG00000130695	CEP85	CCDC21	centrosomal protein 85	protein-coding	0	0
peak_10407	chr8	75925363	75925490	+	1000	NA	Intergenic	L1PA10|LINE|L1	385458	NM_004133	3174	Hs.241529	NM_004133	ENSG00000164749	HNF4G	NR2A2|NR2A3	hepatocyte nuclear factor 4 gamma	protein-coding	0	0
peak_3867	chr3	8608792	8608916	+	1000	NA	Intergenic	MIRb|SINE|MIR	35944	NR_046358	51066	Hs.736935	NM_015931	ENSG00000125046	SSUH2	C3orf32|SSU-2|fls485	ssu-2 homolog	protein-coding	0	0
peak_11495	chr9	129482476	129482586	+	1000	NA	Intergenic	CpG	-6129	NR_038955	100506190	Hs.529860	NR_038955		LINC00963	MetaLnc9	long intergenic non-protein coding RNA 963	ncRNA	0	1
peak_6686	chr6	3063818	3063937	+	1000	NA	promoter-TSS (NM_003804)	promoter-TSS (NM_003804)	-90	NM_001354932	8737	Hs.519842	NM_003804	ENSG00000137275	RIPK1	IMD57|RIP|RIP-1|RIP1	receptor interacting serine/threonine kinase 1	protein-coding	0	1
peak_16484	chr16	83944057	83944176	+	1000	NA	Intergenic	MIRc|SINE|MIR	-9124	NM_182981	29948	Hs.128055	NM_013370	ENSG00000140961	OSGIN1	BDGI|OKL38	oxidative stress induced growth inhibitor 1	protein-coding	0	1
peak_10453	chr8	88505283	88505351	+	1000	NA	Intergenic	AluJr|SINE|Alu	-177834	NM_005941	4325	Hs.492187	NM_005941	ENSG00000156103	MMP16	C8orf57|MMP-X2|MT-MMP2|MT-MMP3|MT3-MMP	matrix metallopeptidase 16	protein-coding	0	0
peak_2395	chr2	24822120	24822237	+	1000	NA	non-coding (NR_136184, exon 7 of 7)	non-coding (NR_136184, exon 7 of 7)	28753	NR_136182	79172	Hs.731569	NM_024322	ENSG00000138092	CENPO	CENP-O|ICEN-36|MCM21R	centromere protein O	protein-coding	0	0
peak_15931	chr15	86700943	86701098	+	1000	NA	intron (NM_152336, intron 23 of 24)	intron (NM_152336, intron 23 of 24)	-231860	NR_135682	105370954	Hs.668501	NR_135682	ENSG00000259636	LOC105370954	-	uncharacterized LOC105370954	ncRNA	0	0
peak_2292	chr2	11168420	11168566	+	1000	NA	intron (NM_001282711, intron 4 of 5)	intron (NM_001282711, intron 4 of 5)	13026	NM_001282712	130814	Hs.274415	NM_152391	ENSG00000162976	SLC66A3	C2orf22|PQLC3	solute carrier family 66 member 3	protein-coding	0	0
peak_3273	chr2	143443983	143444102	+	1000	NA	intron (NM_018460, intron 8 of 13)	intron (NM_018460, intron 8 of 13)	314623	NM_018460	55843	Hs.171011	NM_018460	ENSG00000075884	ARHGAP15	BM046	Rho GTPase activating protein 15	protein-coding	0	0
peak_9933	chr7	157134359	157134514	+	1000	NA	Intergenic	Intergenic	-4490	NM_014671	9690	Hs.118351	NM_014671	ENSG00000009335	UBE3C	HECTH2	ubiquitin protein ligase E3C	protein-coding	0	1
peak_2967	chr2	96869880	96869959	+	1000	NA	5' UTR (NM_017789, exon 1 of 15)	5' UTR (NM_017789, exon 1 of 15)	161	NM_017789	54910	Hs.516220	NM_017789	ENSG00000168758	SEMA4C	M-SEMA-F|SEMACL1|SEMAF|SEMAI	semaphorin 4C	protein-coding	0	0
peak_3862	chr3	6028028	6028104	+	1000	NA	Intergenic	L1P2|LINE|L1	777383	NR_110123	101927347	Hs.333345	NR_110123	ENSG00000226258	GRM7-AS3	-	GRM7 antisense RNA 3	ncRNA	0	0
peak_2110	chr1	240363566	240363813	+	1000	NA	intron (NM_020066, intron 14 of 17)	intron (NM_020066, intron 14 of 17)	248466	NM_022469	64388	Hs.98206	NM_022469	ENSG00000180875	GREM2	CKTSF1B2|DAND3|PRDC|STHAG9	gremlin 2, DAN family BMP antagonist	protein-coding	0	0
peak_3493	chr2	186595355	186595459	+	1000	NA	intron (NM_001145000, intron 1 of 27)	intron (NM_001145000, intron 1 of 27)	-4798	NM_001144999	3685	Hs.436873	NM_002210	ENSG00000138448	ITGAV	CD51|MSK8|VNRA|VTNR	integrin subunit alpha V	protein-coding	0	1
peak_7713	chr7	20330241	20331397	+	1000	NA	promoter-TSS (NM_002214)	promoter-TSS (NM_002214)	-81	NM_002214	3696	Hs.592171	NM_002214	ENSG00000105855	ITGB8	-	integrin subunit beta 8	protein-coding	0	1
peak_8194	chr7	50793473	50793717	+	1000	NA	promoter-TSS (NM_001350815)	promoter-TSS (NM_001350815)	-142	NM_001001555	2887	Hs.164060	NM_005311	ENSG00000106070	GRB10	GRB-IR|Grb-10|IRBP|MEG1|RSS	growth factor receptor bound protein 10	protein-coding	0	1
peak_4127	chr3	50531534	50531627	+	1000	NA	Intergenic	Intergenic	-27336	NM_001291101	9254	Hs.476273	NM_006030	ENSG00000007402	CACNA2D2	CACNA2D	calcium voltage-gated channel auxiliary subunit alpha2delta 2	protein-coding	0	0
peak_1836	chr1	210328835	210328972	+	1000	NA	promoter-TSS (NM_018194)	promoter-TSS (NM_018194)	1	NM_018194	55733	Hs.58650	NM_018194	ENSG00000054392	HHAT	MART2|SKI1|Skn	hedgehog acyltransferase	protein-coding	0	0
peak_13006	chr11	121696275	121696825	+	1000	NA	Intergenic	Intergenic	244236	NM_003105	6653	Hs.368592	NM_003105	ENSG00000137642	SORL1	C11orf32|LR11|LRP9|SORLA|SorLA-1|gp250	sortilin related receptor 1	protein-coding	0	0
peak_1094	chr1	94417499	94417765	+	1000	NA	promoter-TSS (NM_001122674)	promoter-TSS (NM_001122674)	-745	NM_001122674	5825	Hs.700576	NM_002858	ENSG00000117528	ABCD3	ABC43|CBAS5|PMP70|PXMP1|ZWS2	ATP binding cassette subfamily D member 3	protein-coding	0	1
peak_19613	chr22	18001487	18001863	+	1000	NA	intron (NM_015241, intron 1 of 31)	CpG	-20714	NR_030378	693233		NR_030378	ENSG00000207780	MIR648	MIRN648|hsa-mir-648	microRNA 648	ncRNA	0	0
peak_18216	chr19	39391245	39391411	+	1000	NA	promoter-TSS (NR_133915)	promoter-TSS (NR_133915)	-50	NM_001317770	55588	Hs.611541	NM_017592	ENSG00000063322	MED29	IXL|MED2	mediator complex subunit 29	protein-coding	0	1
peak_9303	chr7	123327294	123327430	+	1000	NA	Intergenic	Intergenic	-127391	NM_001324400	6561	Hs.489849	NM_022444	ENSG00000081800	SLC13A1	NAS1|NaSi-1	solute carrier family 13 member 1	protein-coding	0	0
peak_6397	chr5	144170672	144170851	+	1000	NA	promoter-TSS (NM_030799)	promoter-TSS (NM_030799)	-102	NM_001024947	81555	Hs.372050	NM_030799	ENSG00000145817	YIPF5	FinGER5|SB140|SMAP-5|SMAP5|YIP1A	Yip1 domain family member 5	protein-coding	0	1
peak_11859	chr10	46047981	46048046	+	1000	NA	Intergenic	MLT1N2|LTR|ERVL-MaLR	-1744	NM_138634	4477	Hs.255462	NM_002443	ENSG00000263639	MSMB	HPC13|IGBF|MSP|MSPB|PN44|PRPS|PSP|PSP-94|PSP57|PSP94	microseminoprotein beta	protein-coding	0	1
peak_13501	chr12	53522352	53522441	+	1000	NA	intron (NR_073163, intron 11 of 12)	AluSx1|SINE|Alu	8412	NR_046221	100652999	Hs.633602	NR_046221	ENSG00000257550	LOC100652999	-	uncharacterized LOC100652999	ncRNA	0	0
peak_6220	chr5	132406394	132406575	+	1000	NA	Intergenic	Intergenic	-4445	NR_161242	441108	Hs.658288	NM_001013717		C5orf56	-	chromosome 5 open reading frame 56	ncRNA	0	1
peak_1212	chr1	117059822	117060324	+	1000	NA	promoter-TSS (NR_110786)	promoter-TSS (NR_110786)	-253	NM_003594	8458	Hs.32333	NM_003594	ENSG00000116830	TTF2	HuF2|ZGRF6	transcription termination factor 2	protein-coding	0	1
peak_2479	chr2	30146682	30147017	+	1000	NA	promoter-TSS (NM_001127399)	promoter-TSS (NM_001127399)	-158	NM_001127399	51646	Hs.515890	NM_016061	ENSG00000119801	YPEL5	CGI-127	yippee like 5	protein-coding	0	1
peak_1350	chr1	154558884	154558983	+	1000	NA	promoter-TSS (NM_017582)	promoter-TSS (NM_017582)	-271	NM_017582	55585	Hs.607928	NM_017582	ENSG00000160714	UBE2Q1	GTAP|NICE-5|NICE5|PRO3094|UBE2Q	ubiquitin conjugating enzyme E2 Q1	protein-coding	0	1
peak_12208	chr10	133309390	133309602	+	1000	NA	promoter-TSS (NM_001256618)	promoter-TSS (NM_001256618)	-340	NM_001256617	10844	Hs.523370	NM_006659	ENSG00000130640	TUBGCP2	ALP4|GCP-2|GCP2|Grip103|SPBC97|SPC97|Spc97p|h103p|hGCP2|hSpc97	tubulin gamma complex associated protein 2	protein-coding	0	1
peak_10758	chr8	139702014	139702133	+	1000	NA	intron (NR_104210, intron 1 of 3)	intron (NR_104210, intron 1 of 3)	1050	NR_104210	51305	Hs.493037	NM_001282534	ENSG00000169427	KCNK9	K2p9.1|KT3.2|TASK-3|TASK3	potassium two pore domain channel subfamily K member 9	protein-coding	0	0
peak_10216	chr8	38532032	38532160	+	1000	NA	Intergenic	Intergenic	-3434	NM_001303531	389649	Hs.546586	NM_207412	ENSG00000196166	C8orf86	-	chromosome 8 open reading frame 86	protein-coding	0	1
peak_1422	chr1	156494208	156494343	+	1000	NA	intron (NM_005920, intron 1 of 11)	intron (NM_005920, intron 1 of 11)	-3588	NM_001271629	4209	Hs.314327	NM_005920	ENSG00000116604	MEF2D	-	myocyte enhancer factor 2D	protein-coding	0	1
peak_6109	chr5	120368200	120368318	+	1000	NA	Intergenic	MER52D|LTR|ERV1	-96019	NM_016644	51334	Hs.157461	NM_016644	ENSG00000184838	PRR16	DSC54|LARGEN	proline rich 16	protein-coding	0	0
peak_9513	chr7	133143237	133143339	+	1000	NA	Intergenic	Intergenic	-34777	NR_133931	105375512	Hs.521205	NR_133931		LOC105375512	-	uncharacterized LOC105375512	ncRNA	0	0
peak_5389	chr4	110287238	110287449	+	1000	NA	Intergenic	L2a|LINE|L2	-88728	NM_024090	79071	Hs.412939	NM_024090	ENSG00000170522	ELOVL6	FACE|FAE|LCE	ELOVL fatty acid elongase 6	protein-coding	0	0
peak_417	chr1	29462556	29462751	+	1000	NA	Intergenic	Intergenic	-112539	NR_110758	101928460	Hs.434659	NR_110758	ENSG00000230523	LINC01756	-	long intergenic non-protein coding RNA 1756	ncRNA	0	0
peak_15322	chr14	95256321	95256533	+	1000	NA	intron (NM_024734, intron 1 of 12)	intron (NM_024734, intron 1 of 12)	63481	NM_024734	79789	Hs.301478	NM_024734	ENSG00000165959	CLMN	-	calmin	protein-coding	0	0
peak_19348	chr20	62121792	62121889	+	1000	NA	promoter-TSS (NM_144703)	promoter-TSS (NM_144703)	-635	NM_144703	149986	Hs.105379	NM_144703	ENSG00000149657	LSM14B	C20orf40|FAM61B|FT005|LSM13|RAP55B|bA11M20.3	LSM family member 14B	protein-coding	0	1
peak_17161	chr17	57707970	57708226	+	1000	NA	Intergenic	Intergenic	37201	NM_001282544	101927581	Hs.540784	NM_001282544	ENSG00000166329	CCDC182	-	coiled-coil domain containing 182	protein-coding	0	0
peak_18100	chr19	21505822	21505969	+	1000	NA	non-coding (NR_144524, exon 1 of 2)	non-coding (NR_144524, exon 1 of 2)	293	NR_144524	353088	Hs.572567	NM_001001415	ENSG00000197013	ZNF429	-	zinc finger protein 429	protein-coding	0	0
peak_5710	chr5	26658737	26658858	+	1000	NA	Intergenic	Intergenic	379789	NM_016279	1007	Hs.272212	NM_016279	ENSG00000113100	CDH9	-	cadherin 9	protein-coding	0	0
peak_12236	chr11	1203055	1203229	+	1000	NA	Intergenic	Intergenic	-19924	NM_002458	727897	Hs.523395	NM_002458	ENSG00000117983	MUC5B	MG1|MUC-5B|MUC5|MUC9	mucin 5B, oligomeric mucus/gel-forming	protein-coding	0	0
peak_16144	chr16	9047837	9048070	+	1000	NA	Intergenic	Intergenic	-43691	NM_014117	29035	Hs.221497	NM_014117	ENSG00000182831	C16orf72	PRO0149	chromosome 16 open reading frame 72	protein-coding	0	0
peak_19134	chr20	48191353	48191531	+	1000	NA	Intergenic	Intergenic	-168469	NR_026958	284749	Hs.299080	NR_026958	ENSG00000235621	LINC00494	-	long intergenic non-protein coding RNA 494	ncRNA	0	0
peak_4901	chr3	193814819	193815101	+	1000	NA	Intergenic	MER91A|DNA|hAT-Tip100	29049	NR_146718	105374285	Hs.552531	NR_146718		LINC02038	-	long intergenic non-protein coding RNA 2038	ncRNA	0	0
peak_4997	chr4	1925978	1926074	+	1000	NA	intron (NM_133334, intron 4 of 8)	AluJr|SINE|Alu	25400	NM_133334	7468	Hs.113876	NM_007331	ENSG00000109685	NSD2	KMT3F|KMT3G|MMSET|REIIBP|TRX5|WHS|WHSC1	nuclear receptor binding SET domain protein 2	protein-coding	0	0
peak_7771	chr7	24570824	24570947	+	1000	NA	Intergenic	Intergenic	-2567	NM_001303037	51678	Hs.533355	NM_016447	ENSG00000105926	MPP6	PALS2|VAM-1|VAM1|p55T	membrane palmitoylated protein 6	protein-coding	0	1
peak_36	chr1	7704772	7704858	+	1000	NA	promoter-TSS (NM_001349626)	promoter-TSS (NM_001349626)	79	NM_001349626	23261	Hs.397705	NM_015215	ENSG00000171735	CAMTA1	CANPMR	calmodulin binding transcription activator 1	protein-coding	0	0
peak_17972	chr19	12923663	12923916	+	1000	NA	intron (NM_004461, intron 12 of 12)	AluSz6|SINE|Alu	3469	NR_049880	100847016		NR_049880	ENSG00000266721	MIR5695	-	microRNA 5695	ncRNA	0	0
peak_12367	chr11	27514817	27514884	+	1000	NA	TTS (NR_107054)	TTS (NR_107054)	197	NR_107054	102465881		NR_107054	ENSG00000278483	MIR8087	hsa-mir-8087	microRNA 8087	ncRNA	0	0
peak_15172	chr14	80689162	80689285	+	1000	NA	intron (NM_152446, intron 19 of 24)	AluSz|SINE|Alu	252515	NM_152446	145508	Hs.162889	NM_152446	ENSG00000100629	CEP128	C14orf145|C14orf61|LEDP/132	centrosomal protein 128	protein-coding	0	0
peak_6101	chr5	116652343	116652620	+	1000	NA	Intergenic	Intergenic	-77658	NM_020796	57556	Hs.156967	NM_020681	ENSG00000092421	SEMA6A	HT018|SEMA|SEMA6A1|SEMAQ|VIA	semaphorin 6A	protein-coding	0	0
peak_15528	chr14	105086481	105086689	+	1000	NA	Intergenic	AluSx1|SINE|Alu	-7562	NR_110546	102723354	Hs.569410	NR_110546		LINC02298	-	long intergenic non-protein coding RNA 2298	ncRNA	0	1
peak_14362	chr13	86974650	86974831	+	1000	NA	Intergenic	MER52A|LTR|ERV1	62820	NR_132371	106144533	Hs.525107	NR_132371		LINC00430	-	long intergenic non-protein coding RNA 430	ncRNA	0	0
peak_10931	chr9	14561517	14561795	+	1000	NA	Intergenic	Intergenic	-29579	NM_001369462	4781	Hs.644095	NM_005596	ENSG00000147862	NFIB	CTF|HMGIC/NFIB|MACID|NF-I/B|NF1-B|NFI-B|NFI-RED|NFIB2|NFIB3	nuclear factor I B	protein-coding	0	0
peak_15632	chr15	37100341	37101212	+	1000	NA	promoter-TSS (NM_170674)	promoter-TSS (NM_170674)	-227	NR_051953	4212	Hs.510989	NM_002399	ENSG00000134138	MEIS2	CPCMR|HsT18361|MRG1	Meis homeobox 2	protein-coding	0	1
peak_4715	chr3	160162319	160162483	+	1000	NA	intron (NR_108088, intron 3 of 9)	intron (NR_108088, intron 3 of 9)	44691	NR_108088	101928376	Hs.565865	NR_108088	ENSG00000244040	IL12A-AS1	ILAS1-AS1	IL12A antisense RNA 1	ncRNA	0	0
peak_6765	chr6	18467680	18467803	+	1000	NA	3' UTR (NM_182757, exon 8 of 8)	3' UTR (NM_182757, exon 8 of 8)	-55006	NR_149116	105374956	Hs.561599	NR_149116		MIR548A1HG	-	MIR548A1 host gene	ncRNA	0	0
peak_15117	chr14	76642775	76642904	+	1000	NA	Intergenic	L2b|LINE|L2	-118629	NM_014909	22846	Hs.525479	NM_014909	ENSG00000071246	VASH1	KIAA1036|TTCP 1	vasohibin 1	protein-coding	0	0
peak_15558	chr14	105844494	105844648	+	1000	NA	Intergenic	Intergenic	13001	NR_130468	100616374		NR_130468	ENSG00000265612	MIR4539	-	microRNA 4539	ncRNA	0	0
peak_17525	chr18	658307	658537	+	1000	NA	promoter-TSS (NM_001012716)	promoter-TSS (NM_001012716)	-131	NM_001012716	494514	Hs.274959	NM_001012716		TYMSOS	C18orf56	TYMS opposite strand	protein-coding	0	1
peak_4631	chr3	143919417	143919588	+	1000	NA	Intergenic	LTR16C|LTR|ERVL	-52296	NM_173552	205428	Hs.288954	NM_173552	ENSG00000181744	DIPK2A	C3orf58|DIA1|GoPro49|HASF	divergent protein kinase domain 2A	protein-coding	0	0
peak_12440	chr11	47408152	47408308	+	1000	NA	promoter-TSS (NM_152264)	promoter-TSS (NM_152264)	-265	NM_152264	91252	Hs.523664	NM_152264	ENSG00000165915	SLC39A13	EDSSPD3|LZT-Hs9|SCDEDS|ZIP13	solute carrier family 39 member 13	protein-coding	0	1
peak_19197	chr20	51245086	51245431	+	1000	NA	Intergenic	Intergenic	207719	NR_036162	100422889		NR_036162	ENSG00000266761	MIR3194	mir-3194	microRNA 3194	ncRNA	0	0
peak_5403	chr4	113981100	113981171	+	1000	NA	Intergenic	Intergenic	-1488	NM_024590	79642	Hs.22895	NM_024590	ENSG00000180801	ARSJ	ASJ	arylsulfatase family member J	protein-coding	0	1
peak_5630	chr5	2272151	2272360	+	1000	NA	Intergenic	Intergenic	39946	NR_104616	100506858	Hs.445071	NR_104616		LOC100506858	-	uncharacterized LOC100506858	ncRNA	0	0
peak_4755	chr3	171041844	171041938	+	1000	NA	Intergenic	AluSc8|SINE|Alu	-15171	NM_001278659	6514	Hs.167584	NM_000340	ENSG00000163581	SLC2A2	GLUT2	solute carrier family 2 member 2	protein-coding	0	0
peak_10776	chr8	140634732	140634827	+	1000	NA	intron (NM_001164623, intron 1 of 17)	CpG	854	NM_012154	27161	Hs.660189	NM_012154	ENSG00000123908	AGO2	CASC7|EIF2C2|LINC00980|PPD|Q10	argonaute RISC catalytic component 2	protein-coding	0	0
peak_12030	chr10	96832329	96832513	+	1000	NA	promoter-TSS (NR_135921)	promoter-TSS (NR_135921)	37	NR_135921	102723665	Hs.745068	NR_135921		LOC102723665	-	uncharacterized LOC102723665	ncRNA	0	0
peak_19889	chr22	44950379	44950520	+	1000	NA	intron (NM_001284296, intron 2 of 13)	Charlie3|DNA|hAT-Charlie	53170	NR_147506	101927551	Hs.683911	NR_147506	ENSG00000230922	LOC101927551	-	uncharacterized LOC101927551	ncRNA	0	0
peak_8492	chr7	74079129	74079419	+	1000	NA	Intergenic	Intergenic	-4530	NM_002314	3984	Hs.647035	NM_002314	ENSG00000106683	LIMK1	LIMK|LIMK-1	LIM domain kinase 1	protein-coding	0	1
peak_12662	chr11	71202363	71202562	+	1000	NA	intron (NM_012309, intron 1 of 24)	MIRc|SINE|MIR	22334	NM_012309	22941	Hs.268726	NM_012309	ENSG00000162105	SHANK2	AUTS17|CORTBP1|CTTNBP1|ProSAP1|SHANK|SPANK-3	SH3 and multiple ankyrin repeat domains 2	protein-coding	0	0
peak_4039	chr3	42773137	42773356	+	1000	NA	promoter-TSS (NM_144719)	promoter-TSS (NM_144719)	7	NM_144719	152206	Hs.604182	NM_144719	ENSG00000244607	CCDC13	-	coiled-coil domain containing 13	protein-coding	0	0
peak_11861	chr10	46326678	46326777	+	1000	NA	intron (NM_001278688, intron 16 of 16)	intron (NM_001278688, intron 16 of 16)	39730	NM_001278688	195977	Hs.538515	NM_001278688	ENSG00000274209	ANTXRL	-	ANTXR like	protein-coding	0	0
peak_12958	chr11	117507552	117507711	+	1000	NA	intron (NM_020693, intron 8 of 32)	intron (NM_020693, intron 8 of 32)	179777	NM_014956	22897	Hs.504009	NM_014956	ENSG00000110274	CEP164	NPHP15	centrosomal protein 164	protein-coding	0	0
peak_12105	chr10	110211221	110211315	+	1000	NA	intron (NM_001008541, intron 1 of 4)	intron (NM_001008541, intron 1 of 4)	1037	NM_001008541	4601	Hs.602078	NM_005962	ENSG00000119950	MXI1	MAD2|MXD2|MXI|bHLHc11	MAX interactor 1, dimerization protein	protein-coding	0	0
peak_13535	chr12	56130649	56130863	+	1000	NA	intron (NM_001184796, intron 2 of 30)	intron (NM_001184796, intron 2 of 30)	2554	NM_001184796	23344	Hs.632729	NM_015292	ENSG00000139641	ESYT1	FAM62A|MBC2	extended synaptotagmin 1	protein-coding	0	0
peak_16960	chr17	40303111	40303200	+	1000	NA	3' UTR (NM_001254, exon 12 of 12)	3' UTR (NM_001254, exon 12 of 12)	-6025	NM_000964	5914	Hs.654583	NM_000964	ENSG00000131759	RARA	NR1B1|RAR	retinoic acid receptor alpha	protein-coding	0	1
peak_13580	chr12	59369728	59369929	+	1000	NA	Intergenic	Intergenic	-226201	NM_001270622	9194	Hs.88156	NM_004731	ENSG00000118596	SLC16A7	MCT2	solute carrier family 16 member 7	protein-coding	0	0
peak_14845	chr14	58140456	58140561	+	1000	NA	intron (NM_001320173, intron 1 of 4)	AluSz|SINE|Alu	11705	NM_001001872	145407	Hs.26766	NM_001001872	ENSG00000139971	ARMH4	C14orf37|UT2|c14_5376	armadillo like helical domain containing 4	protein-coding	0	0
peak_15438	chr14	102347943	102348045	+	1000	NA	TTS (NM_001320046)	TTS (NM_001320046)	14896	NM_032630	51550	Hs.129634	NM_032630	ENSG00000100865	CINP	-	cyclin dependent kinase 2 interacting protein	protein-coding	0	0
peak_8845	chr7	98428311	98428382	+	1000	NA	Intergenic	AluJr|SINE|Alu	-27256	NM_018842	55971	Hs.656063	NM_018842	ENSG00000006453	BAIAP2L1	IRTKS	BAI1 associated protein 2 like 1	protein-coding	0	0
peak_3706	chr2	226799846	226799935	+	1000	NA	promoter-TSS (NM_001349069)	promoter-TSS (NM_001349069)	-269	NM_001349069	84236	Hs.471514	NM_032276	ENSG00000144468	RHBDD1	RHBDL4|RRP4	rhomboid domain containing 1	protein-coding	0	1
peak_19986	chr22	49291800	49292017	+	1000	NA	Intergenic	MLT1C|LTR|ERVL-MaLR	251558	NR_037440	100500882		NR_037440	ENSG00000264139	MIR3667	-	microRNA 3667	ncRNA	0	0
peak_10063	chr8	19817152	19817488	+	1000	NA	promoter-TSS (NM_018142)	promoter-TSS (NM_018142)	-96	NM_018142	55174	Hs.512627	NM_018142	ENSG00000104613	INTS10	C8orf35|INT10	integrator complex subunit 10	protein-coding	0	1
peak_19077	chr20	45371174	45371291	+	1000	NA	intron (NR_003189, intron 3 of 5)	MIR|SINE|MIR	7093	NM_014477	27296	Hs.710271	NM_014477	ENSG00000124251	TP53TG5	C20orf10|CLG01	TP53 target 5	protein-coding	0	0
peak_20395	chrX	122235427	122235541	+	1000	NA	Intergenic	L1PB1|LINE|L1	864512	NR_037444	100500869		NR_037444	ENSG00000265456	MIR3672	-	microRNA 3672	ncRNA	0	0
peak_14950	chr14	67199943	67200058	+	1000	NA	intron (NM_173526, intron 3 of 8)	intron (NM_173526, intron 3 of 8)	10560	NM_173526	161142	Hs.412818	NM_173526	ENSG00000172717	FAM71D	C14orf54	family with sequence similarity 71 member D	protein-coding	0	0
peak_18037	chr19	17172767	17172920	+	1000	NA	exon (NM_004145, exon 13 of 40)	exon (NM_004145, exon 13 of 40)	-42514	NM_018467	55850	Hs.16187	NM_018467	ENSG00000053501	USE1	D12|MDS032|P31|SLT1	unconventional SNARE in the ER 1	protein-coding	0	0
peak_17421	chr17	78717015	78717109	+	1000	NA	promoter-TSS (NM_001292019)	promoter-TSS (NM_001292019)	-30	NM_001292019	9267	Hs.191215	NM_004762	ENSG00000108669	CYTH1	B2-1|CYTOHESIN-1|D17S811E|PSCD1|SEC7	cytohesin 1	protein-coding	0	1
peak_18222	chr19	39532891	39532989	+	1000	NA	promoter-TSS (NM_152361)	promoter-TSS (NM_152361)	-88	NM_152361	126272	Hs.135181	NM_152361	ENSG00000176401	EID2B	EID-2B|EID-3	EP300 interacting inhibitor of differentiation 2B	protein-coding	0	1
peak_8607	chr7	79615596	79615797	+	1000	NA	Intergenic	Intergenic	161736	NR_038343	100505881	Hs.31474	NR_038343	ENSG00000234456	MAGI2-AS3	-	MAGI2 antisense RNA 3	ncRNA	0	0
peak_17861	chr19	5903850	5904759	+	1000	NA	promoter-TSS (NM_001017921)	promoter-TSS (NM_001017921)	-514	NM_001193375	126328	Hs.406062	NM_175614	ENSG00000174886	NDUFA11	B14.7|CI-B14.7|MC1DN14	NADH:ubiquinone oxidoreductase subunit A11	protein-coding	0	1
peak_5963	chr5	90409731	90410071	+	1000	NA	promoter-TSS (NM_004365)	promoter-TSS (NM_004365)	-99	NR_105024	731157	Hs.551062	NR_105024	ENSG00000255647	LOC731157	-	uncharacterized LOC731157	ncRNA	0	1
peak_12915	chr11	112697253	112697676	+	1000	NA	Intergenic	Intergenic	-141662	NR_104155	387810	Hs.512255	NR_104155	ENSG00000255484	LINC02764	-	long intergenic non-protein coding RNA 2764	ncRNA	0	0
peak_10352	chr8	65644590	65644663	+	1000	NA	promoter-TSS (NM_014637)	promoter-TSS (NM_014637)	-27	NM_001145839	9650	Hs.584788	NM_014637	ENSG00000066855	MTFR1	CHPPR|FAM54A2	mitochondrial fission regulator 1	protein-coding	0	1
peak_15361	chr14	98358882	98359059	+	1000	NA	Intergenic	L2a|LINE|L2	-352643	NR_161367	283598	Hs.448754	NM_182560	ENSG00000176605	C14orf177	-	chromosome 14 open reading frame 177	ncRNA	0	0
peak_16947	chr17	39835132	39835408	+	1000	NA	intron (NM_012481, intron 1 of 7)	intron (NM_012481, intron 1 of 7)	28918	NM_001284514	22806	Hs.371680	NM_012481	ENSG00000161405	IKZF3	AIO|AIOLOS|ZNFN1A3	IKAROS family zinc finger 3	protein-coding	0	0
peak_4983	chr4	1249063	1249217	+	1000	NA	promoter-TSS (NM_001328)	promoter-TSS (NM_001328)	-10	NM_001012614	1487	Hs.208597	NM_001328	ENSG00000159692	CTBP1	BARS|HADDTS	C-terminal binding protein 1	protein-coding	0	1
peak_15807	chr15	68408467	68408556	+	1000	NA	intron (NM_001004439, intron 1 of 29)	intron (NM_001004439, intron 1 of 29)	23652	NM_001004439	22801	Hs.436416	NM_012211	ENSG00000137809	ITGA11	HsT18964	integrin subunit alpha 11	protein-coding	0	0
peak_10029	chr8	11078996	11079076	+	1000	NA	intron (NM_173683, intron 1 of 2)	intron (NM_173683, intron 1 of 2)	-11947	NR_134308	101929269	Hs.680442	NR_134308	ENSG00000254839	LOC101929269	-	uncharacterized LOC101929269	ncRNA	0	0
peak_3869	chr3	9064106	9064201	+	1000	NA	intron (NM_014850, intron 5 of 21)	intron (NM_014850, intron 5 of 21)	-100681	NM_020165	56852	Hs.375684	NM_020165	ENSG00000070950	RAD18	RNF73	RAD18 E3 ubiquitin protein ligase	protein-coding	0	0
peak_16352	chr16	57684194	57684392	+	1000	NA	intron (NM_001308360, intron 8 of 10)	intron (NM_001308360, intron 8 of 10)	-10513	NM_001289163	84229	Hs.513635	NM_032269	ENSG00000159625	DRC7	C16orf50|CCDC135|CFAP50|FAP50	dynein regulatory complex subunit 7	protein-coding	0	0
peak_6615	chr5	177006407	177006721	+	1000	NA	promoter-TSS (NM_016290)	promoter-TSS (NM_016290)	-122	NM_016290	51720	Hs.232721	NM_016290	ENSG00000087206	UIMC1	RAP80|X2HRIP110	ubiquitin interaction motif containing 1	protein-coding	0	1
peak_3511	chr2	191013611	191013727	+	1000	NA	5' UTR (NM_139266, exon 2 of 23)	5' UTR (NM_139266, exon 2 of 23)	581	NM_007315	6772	Hs.642990	NM_007315	ENSG00000115415	STAT1	CANDF7|IMD31A|IMD31B|IMD31C|ISGF-3|STAT91	signal transducer and activator of transcription 1	protein-coding	0	0
peak_18142	chr19	33972335	33972633	+	1000	NA	Intergenic	Intergenic	175614	NM_024076	79047	Hs.221873	NM_024076	ENSG00000153885	KCTD15	-	potassium channel tetramerization domain containing 15	protein-coding	0	0
peak_5764	chr5	43008125	43008670	+	1000	NA	Intergenic	AluSz|SINE|Alu	10414	NR_034086	648987	Hs.649468	NR_034085	ENSG00000177738	LOC648987	-	uncharacterized LOC648987	ncRNA	0	0
peak_14460	chr13	113818907	113819047	+	1000	NA	intron (NR_044995, intron 1 of 4)	intron (NR_044995, intron 1 of 4)	3367	NR_044995	650669	Hs.369201	NM_001039799		GAS6-AS1	-	GAS6 antisense RNA 1	ncRNA	0	0
peak_7304	chr6	161336385	161336459	+	1000	NA	Intergenic	MER4-int|LTR|ERV1	-62361	NM_020133	56895	Hs.353175	NM_020133	ENSG00000026652	AGPAT4	1-AGPAT4|LPAAT-delta|dJ473J16.2	1-acylglycerol-3-phosphate O-acyltransferase 4	protein-coding	0	0
peak_1891	chr1	217110529	217110691	+	1000	NA	intron (NM_001134285, intron 1 of 8)	MSTA|LTR|ERVL-MaLR	-20042	NM_001350122	2104	Hs.444225	NM_001438	ENSG00000196482	ESRRG	ERR-gamma|ERR3|ERRg|ERRgamma|NR3B3	estrogen related receptor gamma	protein-coding	0	0
peak_6861	chr6	32046681	32046951	+	1000	NA	promoter-TSS (NM_032470).10	promoter-TSS (NM_032470).10	-688	NM_032470	7148	Hs.485104	NM_019105	ENSG00000168477	TNXB	EDS3|EDSCLL|EDSCLL1|HXBL|TENX|TN-X|TNX|TNXB1|TNXB2|TNXBS|VUR8|XB|XBS	tenascin XB	protein-coding	0	1
peak_9929	chr7	156530222	156530359	+	1000	NA	intron (NR_026865, intron 2 of 3)	intron (NR_026865, intron 2 of 3)	-10201	NR_024119	64433	Hs.404170	NR_024119	ENSG00000279418	LINC00244	C7orf4|NCRNA00244	long intergenic non-protein coding RNA 244	ncRNA	0	0
peak_1910	chr1	220238546	220238691	+	1000	NA	intron (NM_012414, intron 1 of 34)	L2c|LINE|L2	29097	NR_001587	6791	Hs.654849	NR_001587		AURKAP1	AURKAPS1|AurAps1|STK6P	aurora kinase A pseudogene 1	pseudo	0	0
peak_7496	chr7	3176563	3176728	+	1000	NA	Intergenic	Intergenic	-18072	NR_126024	100129603	Hs.652997	NR_126024		LOC100129603	-	uncharacterized LOC100129603	ncRNA	0	0
peak_19186	chr20	50561642	50561748	+	1000	NA	intron (NM_002827, intron 2 of 9)	intron (NM_002827, intron 2 of 9)	-24091	NR_030375	693230		NR_030375	ENSG00000208018	MIR645	MIRN645|hsa-mir-645	microRNA 645	ncRNA	0	0
peak_13427	chr12	49189123	49189372	+	1000	NA	promoter-TSS (NM_001270400)	promoter-TSS (NM_001270400)	77	NM_001270399	7846	Hs.654422	NM_006009	ENSG00000167552	TUBA1A	B-ALPHA-1|LIS3|TUBA3	tubulin alpha 1a	protein-coding	0	0
peak_8643	chr7	83571628	83571717	+	1000	NA	intron (NM_012431, intron 1 of 16)	L1P4a|LINE|L1	69759	NM_001178129	9723	Hs.440730	NM_012431	ENSG00000170381	SEMA3E	M-SEMAH|M-SemaK|SEMAH|coll-5	semaphorin 3E	protein-coding	0	0
peak_16789	chr17	27158647	27158757	+	1000	NA	Intergenic	SST1|Satellite|centr	-69461	NR_135673	105371703	Hs.649918	NR_135673		LOC105371703	-	uncharacterized LOC105371703	ncRNA	0	0
peak_5587	chr4	181964411	181964542	+	1000	NA	Intergenic	Intergenic	-134503	NR_147188	105377573	Hs.333288	NR_147188	ENSG00000251336	TEMN3-AS1	-	TENM3 antisense transcript 1	ncRNA	0	0
peak_19119	chr20	47879950	47880073	+	1000	NA	Intergenic	LTR53B|LTR|ERVL	-93395	NM_198596	55959	Hs.162016	NM_018837	ENSG00000196562	SULF2	HSULF-2	sulfatase 2	protein-coding	0	0
peak_16499	chr16	85541528	85541701	+	1000	NA	Intergenic	Intergenic	-69795	NM_001134473	23199	Hs.461647	NM_014615	ENSG00000131149	GSE1	CRHSP24|KIAA0182	Gse1 coiled-coil protein	protein-coding	0	0
peak_3740	chr2	232508554	232508739	+	1000	NA	Intergenic	Intergenic	-11817	NM_001195129	646960	Hs.570310	NM_001195129	ENSG00000237412	PRSS56	MCOP6	serine protease 56	protein-coding	0	0
peak_7819	chr7	26977667	26977831	+	1000	NA	Intergenic	AluSq2|SINE|Alu	-113159	NM_003930	8935	Hs.200770	NM_003930	ENSG00000005020	SKAP2	PRAP|RA70|SAPS|SCAP2|SKAP-HOM|SKAP55R	src kinase associated phosphoprotein 2	protein-coding	0	0
peak_5248	chr4	61618945	61619084	+	1000	NA	intron (NM_001371343, intron 5 of 23)	AluJb|SINE|Alu	416842	NM_001371342									0	0
peak_7297	chr6	159941172	159941253	+	1000	NA	Intergenic	Intergenic	-27887	NM_000876	3482	Hs.487062	NM_000876	ENSG00000197081	IGF2R	CD222|CI-M6PR|CIMPR|M6P-R|M6P/IGF2R|MPR 300|MPR1|MPR300|MPRI	insulin like growth factor 2 receptor	protein-coding	0	0
peak_9239	chr7	119337480	119337673	+	1000	NA	Intergenic	MLT1L|LTR|ERVL-MaLR	569799	NR_131963	105375475	Hs.566654	NR_131960	ENSG00000225546	LINC02476	LVCAT5	long intergenic non-protein coding RNA 2476	ncRNA	0	0
peak_20099	chrX	17417041	17417143	+	1000	NA	intron (NM_198270, intron 1 of 7)	(AC)n|Simple_repeat|Simple_repeat	-8789	NR_039925	100616249		NR_039925	ENSG00000265465	MIR4768	-	microRNA 4768	ncRNA	0	1
peak_10516	chr8	97375817	97375962	+	1000	NA	intron (NR_125390, intron 2 of 2)	intron (NR_125390, intron 2 of 2)	17624	NR_145760	109617016		NR_145760	ENSG00000207215	SNORD3H	-	small nucleolar RNA, C/D box 3H	snoRNA	0	0
peak_1189	chr1	112390951	112391081	+	1000	NA	Intergenic	Intergenic	-5198	NM_018704	55917	Hs.744100	NM_018704	ENSG00000143079	CTTNBP2NL	-	CTTNBP2 N-terminal like	protein-coding	0	1
peak_5424	chr4	123693629	123693717	+	1000	NA	intron (NR_027105, intron 3 of 5)	ERVL-E-int|LTR|ERVL	43682	NR_027105	285419	Hs.535763	NR_027105	ENSG00000249464	LINC01091	-	long intergenic non-protein coding RNA 1091	ncRNA	0	0
peak_15478	chr14	103561120	103561485	+	1000	NA	intron (NM_001015048, intron 1 of 1)	AluJr|SINE|Alu	1018	NM_001015049	9529	Hs.5443	NM_004873	ENSG00000166170	BAG5	BAG-5	BCL2 associated athanogene 5	protein-coding	0	0
peak_6616	chr5	177022608	177022705	+	1000	NA	promoter-TSS (NM_001308221)	promoter-TSS (NM_001308221)	-24	NM_001308219	23567	Hs.484259	NM_012279	ENSG00000113761	ZNF346	JAZ|Zfp346	zinc finger protein 346	protein-coding	0	1
peak_10159	chr8	28777522	28777733	+	1000	NA	intron (NR_026826, intron 11 of 14)	intron (NR_026826, intron 11 of 14)	76126	NM_001440	2137	Hs.491354	NM_001440	ENSG00000012232	EXTL3	BOTV|EXTL1L|EXTR1|ISDNA|REGR|RPR	exostosin like glycosyltransferase 3	protein-coding	0	0
peak_10597	chr8	109333613	109334536	+	1000	NA	promoter-TSS (NR_036471)	promoter-TSS (NR_036471)	13	NM_032869	84955	Hs.380291	NM_032869	ENSG00000120526	NUDCD1	CML66|OVA66	NudC domain containing 1	protein-coding	0	0
peak_19593	chr21	44872808	44872993	+	1000	NA	intron (NM_001286822, intron 1 of 2)	CpG	790	NM_004339	754	Hs.474010	NM_004339	ENSG00000183255	PTTG1IP	C21orf1|C21orf3|PBF	PTTG1 interacting protein	protein-coding	0	0
peak_4399	chr3	111489925	111490075	+	1000	NA	Intergenic	L1PA3|LINE|L1	-52197	NM_001318889	10225	Hs.142023	NM_005816	ENSG00000153283	CD96	TACTILE	CD96 molecule	protein-coding	0	0
peak_2269	chr2	10033180	10033368	+	1000	NA	Intergenic	Intergenic	10127	NR_135558	101929882	Hs.405158	NR_135558		LOC101929882	-	uncharacterized LOC101929882	ncRNA	0	0
peak_5188	chr4	44586984	44587199	+	1000	NA	Intergenic	L1PB4|LINE|L1	64550	NM_182592	285525	Hs.596000	NM_182592	ENSG00000177752	YIPF7	FinGER9	Yip1 domain family member 7	protein-coding	0	0
peak_6062	chr5	111521495	111521640	+	1000	NA	intron (NR_040093, intron 1 of 6)	intron (NR_040093, intron 1 of 6)	-8970	NM_001308058	134429	Hs.93842	NM_139164	ENSG00000164211	STARD4	-	StAR related lipid transfer domain containing 4	protein-coding	0	1
peak_6693	chr6	3478606	3478733	+	1000	NA	Intergenic	L2|LINE|L2	-22110	NM_015482	63027	Hs.713588	NM_015482	ENSG00000137266	SLC22A23	C6orf85	solute carrier family 22 member 23	protein-coding	0	0
peak_11043	chr9	68780009	68780320	+	1000	NA	promoter-TSS (NM_138333)	promoter-TSS (NM_138333)	99	NM_138333	116224	Hs.655572	NM_138333	ENSG00000187866	FAM122A	C9orf42	family with sequence similarity 122A	protein-coding	0	0
peak_3243	chr2	135530587	135531635	+	1000	NA	promoter-TSS (NM_015361)	promoter-TSS (NM_015361)	107	NM_032143	84083	Hs.658422	NM_032143	ENSG00000121988	ZRANB3	4933425L19Rik|AH2	zinc finger RANBP2-type containing 3	protein-coding	0	0
peak_7572	chr7	5863748	5863836	+	1000	NA	Intergenic	AluSx3|SINE|Alu	-17006	NM_001097622	654231	Hs.571315	NM_001097622	ENSG00000122543	OCM	OCM1|OM|ONCM	oncomodulin	protein-coding	0	0
peak_114	chr1	14801340	14801474	+	1000	NA	intron (NM_201628, intron 1 of 14)	intron (NM_201628, intron 1 of 14)	-122722	NM_001370229	23254	Hs.368823	NM_015209	ENSG00000189337	KAZN	KAZ	kazrin, periplakin interacting protein	protein-coding	0	0
peak_4845	chr3	184679231	184679310	+	1000	NA	Intergenic	Intergenic	32794	NM_022149	64110	Hs.306123	NM_022149	ENSG00000177383	MAGEF1	MAGE-F1	MAGE family member F1	protein-coding	0	0
peak_484	chr1	32251108	32251275	+	1000	NA	promoter-TSS (NM_001330468)	promoter-TSS (NM_001330468)	-74	NM_001330468	3932	Hs.470627	NM_005356	ENSG00000182866	LCK	IMD22|LSK|YT16|p56lck|pp58lck	LCK proto-oncogene, Src family tyrosine kinase	protein-coding	0	1
peak_16434	chr16	72832076	72832266	+	1000	NA	intron (NM_001164766, intron 3 of 8)	intron (NM_001164766, intron 3 of 8)	-167201	NR_126330	101927957	Hs.637253	NR_126330	ENSG00000261008	LINC01572	-	long intergenic non-protein coding RNA 1572	ncRNA	0	0
peak_13554	chr12	57088470	57088986	+	1000	NA	promoter-TSS (NM_001330305)	promoter-TSS (NM_001330305)	-386	NM_005967	4665	Hs.159223	NM_005967	ENSG00000166886	NAB2	MADER	NGFI-A binding protein 2	protein-coding	0	1
peak_9086	chr7	106284975	106285432	+	1000	NA	promoter-TSS (NM_005746)	promoter-TSS (NM_005746)	-220	NM_005746	10135	Hs.489615	NM_005746	ENSG00000105835	NAMPT	1110035O14Rik|PBEF|PBEF1|VF|VISFATIN	nicotinamide phosphoribosyltransferase	protein-coding	0	1
peak_7799	chr7	25944265	25944393	+	1000	NA	Intergenic	L1MB3|LINE|L1	5657	NR_029597	406940		NR_029597	ENSG00000199085	MIR148A	MIRN148|MIRN148A|hsa-mir-148|mir-148a	microRNA 148a	ncRNA	0	0
peak_13108	chr11	134815015	134815151	+	1000	NA	Intergenic	Intergenic	79138	NR_147836	729305	Hs.148365	NR_147836	ENSG00000251226	LINC02714	-	long intergenic non-protein coding RNA 2714	ncRNA	0	0
peak_11153	chr9	93144250	93144405	+	1000	NA	Intergenic	Intergenic	-10076	NM_004148	4814	Hs.494457	NM_004148	ENSG00000131669	NINJ1	NIN1|NINJURIN	ninjurin 1	protein-coding	0	0
peak_10166	chr8	29870886	29871033	+	1000	NA	Intergenic	Intergenic	-42455	NR_125817	101929470	Hs.204721	NR_125817	ENSG00000248964	LOC101929470	-	uncharacterized LOC101929470	ncRNA	0	0
peak_15917	chr15	83112053	83112152	+	1000	NA	intron (NM_001353883, intron 1 of 7)	intron (NM_001353883, intron 1 of 7)	4457	NM_001353882	53346	Hs.513094	NM_023003	ENSG00000136404	TM6SF1	-	transmembrane 6 superfamily member 1	protein-coding	0	0
peak_15906	chr15	81227522	81227671	+	1000	NA	intron (NM_001352686, intron 2 of 18)	L2a|LINE|L2	28120	NM_001352686	3603	Hs.459095	NM_004513	ENSG00000172349	IL16	LCF|NIL16|PRIL16|prIL-16	interleukin 16	protein-coding	0	0
peak_16443	chr16	74296542	74296743	+	1000	NA	promoter-TSS (NM_002811)	promoter-TSS (NM_002811)	-172	NM_002811	5713	Hs.440604	NM_002811	ENSG00000103035	PSMD7	MOV34|P40|Rpn8|S12	proteasome 26S subunit, non-ATPase 7	protein-coding	0	1
peak_8025	chr7	41564532	41564701	+	1000	NA	Intergenic	Intergenic	-129303	NR_027119	285954	Hs.656869	NR_027118	ENSG00000224116	INHBA-AS1	-	INHBA antisense RNA 1	ncRNA	0	0
peak_5318	chr4	85749309	85749383	+	1000	NA	intron (NM_001025616, intron 3 of 9)	intron (NM_001025616, intron 3 of 9)	26878	NR_039656	100616349		NR_039656	ENSG00000266421	MIR4451	mir-4451	microRNA 4451	ncRNA	0	0
peak_13234	chr12	10625242	10625343	+	1000	NA	intron (NM_018423, intron 7 of 10)	AluY|SINE|Alu	-11683	NM_018048	55110	Hs.104650	NM_018048	ENSG00000111196	MAGOHB	MGN2|mago|magoh	mago homolog B, exon junction complex subunit	protein-coding	0	0
peak_5677	chr5	14011749	14011971	+	1000	NA	Intergenic	CpG	-67380	NM_001369	1767	Hs.212360	NM_001369	ENSG00000039139	DNAH5	CILD3|DNAHC5|HL1|KTGNR|PCD	dynein axonemal heavy chain 5	protein-coding	0	0
peak_12843	chr11	98145643	98145871	+	1000	NA	Intergenic	THE1D-int|LTR|ERVL-MaLR	-875192	NM_001243270	53942	Hs.656783	NM_014361	ENSG00000149972	CNTN5	HNB-2s|NB-2	contactin 5	protein-coding	0	0
peak_1802	chr1	205659181	205659446	+	1000	NA	exon (NM_033102, exon 5 of 5)	exon (NM_033102, exon 5 of 5)	21196	NM_033102	85414	Hs.278695	NM_033102	ENSG00000158715	SLC45A3	IPCA-2|IPCA-6|IPCA-8|IPCA6|PCANAP2|PCANAP6|PCANAP8|PRST	solute carrier family 45 member 3	protein-coding	0	0
peak_628	chr1	39408601	39409538	+	1000	NA	promoter-TSS (NM_015038)	promoter-TSS (NM_015038)	-4	NM_015038	643314	Hs.658760	NM_015038	ENSG00000127603	KIAA0754	-	KIAA0754	protein-coding	0	1
peak_20410	chrX	129754805	129754905	+	1000	NA	intron (NM_003399, intron 12 of 20)	intron (NM_003399, intron 12 of 20)	15876	NM_003399	7512	Hs.170499	NM_003399	ENSG00000122121	XPNPEP2	AEACEI|APP2	X-prolyl aminopeptidase 2	protein-coding	0	0
peak_2550	chr2	41992838	41993018	+	1000	NA	Intergenic	Intergenic	-39122	NR_161189	400950	Hs.738713	NM_001242815	ENSG00000205086	C2orf91	-	chromosome 2 open reading frame 91	ncRNA	0	0
peak_7148	chr6	111873380	111873701	+	1000	NA	promoter-TSS (NM_002037)	promoter-TSS (NM_002037)	-88	NM_002037	2534	Hs.390567	NM_002037	ENSG00000010810	FYN	SLK|SYN|p59-FYN	FYN proto-oncogene, Src family tyrosine kinase	protein-coding	0	1
peak_12634	chr11	68991092	68991305	+	1000	NA	Intergenic	Intergenic	-10212	NM_198923	116512	Hs.527802	NM_198923	ENSG00000172938	MRGPRD	MRGD|TGR7	MAS related GPR family member D	protein-coding	0	0
peak_14813	chr14	54892102	54892288	+	1000	NA	intron (NM_001024071, intron 1 of 5)	MER44C|DNA|TcMar-Tigger	10629	NM_001024024	2643	Hs.86724	NM_000161	ENSG00000131979	GCH1	DYT14|DYT5|DYT5a|GCH|GTP-CH-1|GTPCH1|HPABH4B	GTP cyclohydrolase 1	protein-coding	0	0
peak_15727	chr15	52264087	52264192	+	1000	NA	intron (NM_018728, intron 9 of 40)	intron (NM_018728, intron 9 of 40)	13061	NR_031670	100302202		NR_031670	ENSG00000221052	MIR1266	MIRN1266|hsa-mir-1266|mir-1266	microRNA 1266	ncRNA	0	0
peak_13606	chr12	64572348	64572524	+	1000	NA	Intergenic	MLT1A|LTR|ERVL-MaLR	-38059	NR_040718	283349	Hs.643605	NM_178169	ENSG00000153179	RASSF3	RASSF5	Ras association domain family member 3	protein-coding	0	0
peak_19683	chr22	31265944	31266075	+	1000	NA	exon (NM_005569, exon 8 of 16)	exon (NM_005569, exon 8 of 16)	17625	NM_016733	3985	Hs.474596	NM_005569	ENSG00000182541	LIMK2	-	LIM domain kinase 2	protein-coding	0	0
peak_8883	chr7	99499893	99500430	+	1000	NA	5' UTR (NM_032164, exon 1 of 3)	5' UTR (NM_032164, exon 1 of 3)	120	NM_001345967	84124	Hs.386324	NM_032164	ENSG00000160908	ZNF394	ZKSCAN14|ZSCAN46	zinc finger protein 394	protein-coding	0	0
peak_2447	chr2	27628919	27629143	+	1000	NA	promoter-TSS (NM_001142683)	promoter-TSS (NM_001142683)	0	NM_024584	79635	Hs.21081	NM_024584	ENSG00000176714	CCDC121	-	coiled-coil domain containing 121	protein-coding	0	0
peak_4621	chr3	142586978	142587057	+	1000	NA	Intergenic	Intergenic	-8284	NM_001354579	545	Hs.271791	NM_001184	ENSG00000175054	ATR	FCTCS|FRP1|MEC1|SCKL|SCKL1	ATR serine/threonine kinase	protein-coding	0	1
peak_9195	chr7	114721445	114721639	+	1000	NA	Intergenic	Intergenic	68197	NR_037439	100500896		NR_037439	ENSG00000272230	MIR3666	-	microRNA 3666	ncRNA	0	0
peak_13522	chr12	55742984	55743089	+	1000	NA	promoter-TSS (NM_005811)	promoter-TSS (NM_005811)	-86	NM_005811	10220	Hs.600883	NM_005811	ENSG00000135414	GDF11	BMP-11|BMP11	growth differentiation factor 11	protein-coding	0	1
peak_15092	chr14	75597737	75597854	+	1000	NA	intron (NM_017791, intron 1 of 9)	AluSx1|SINE|Alu	-7745	NM_001195283	55640	Hs.509966	NM_017791	ENSG00000119686	FLVCR2	C14orf58|CCT|EPV|FLVCRL14q|MFSD7C|PVHH|SLC49A2	feline leukemia virus subgroup C cellular receptor family member 2	protein-coding	0	1
peak_5919	chr5	81751033	81751379	+	1000	NA	promoter-TSS (NM_001256732)	promoter-TSS (NM_001256732)	47	NM_001256732	23635	Hs.102735	NM_012446	ENSG00000145687	SSBP2	HSPC116|SOSS-B2	single stranded DNA binding protein 2	protein-coding	0	0
peak_6481	chr5	154137890	154138053	+	1000	NA	Intergenic	Plat_L3|LINE|CR1	-52762	NM_198321	55568	Hs.631797	NM_017540	ENSG00000164574	GALNT10	GALNACT10|PPGALNACT10|PPGANTASE10	polypeptide N-acetylgalactosaminyltransferase 10	protein-coding	0	0
peak_10204	chr8	36131917	36132050	+	1000	NA	Intergenic	L1MDa|LINE|L1	-421663	NR_125819	101929550	Hs.583803	NR_125819		LOC101929550	-	uncharacterized LOC101929550	ncRNA	0	0
peak_4053	chr3	45226489	45226583	+	1000	NA	promoter-TSS (NM_015444)	promoter-TSS (NM_015444)	-249	NM_015444	25907	Hs.740403	NM_015444	ENSG00000249992	TMEM158	BBP|RIS1|p40BBP	transmembrane protein 158 (gene/pseudogene)	protein-coding	0	1
peak_3091	chr2	112905865	112905969	+	1000	NA	Intergenic	Intergenic	-7054	NM_173203	27178	Hs.166371	NM_014439	ENSG00000125571	IL37	FIL1|FIL1(ZETA)|FIL1Z|IL-1F7|IL-1H|IL-1H4|IL-1RP1|IL-37|IL1F7|IL1H4|IL1RP1	interleukin 37	protein-coding	0	1
peak_16954	chr17	40101236	40101335	+	1000	NA	promoter-TSS (NM_021724)	promoter-TSS (NM_021724)	-696	NM_021724	9572	Hs.724	NM_021724	ENSG00000126368	NR1D1	EAR1|REVERBA|REVERBalpha|THRA1|THRAL|ear-1|hRev	nuclear receptor subfamily 1 group D member 1	protein-coding	0	1
peak_7458	chr7	2084878	2084987	+	1000	NA	intron (NM_001013837, intron 11 of 18)	MIR|SINE|MIR	4120	NR_145797	109623488		NR_145797		SNORA114	-	small nucleolar RNA, H/ACA box 114	snoRNA	0	0
peak_9510	chr7	132883411	132883532	+	1000	NA	intron (NR_133671, intron 6 of 10)	MIR|SINE|MIR	124501	NR_134332	100506937	Hs.98247	NR_134332	ENSG00000225881	LOC100506937	-	uncharacterized LOC100506937	ncRNA	0	0
peak_3674	chr2	221572946	221573126	+	1000	NA	promoter-TSS (NM_001304537)	promoter-TSS (NM_001304537)	-732	NM_004438	2043	Hs.371218	NM_004438	ENSG00000116106	EPHA4	EK8|HEK8|SEK|TYRO1	EPH receptor A4	protein-coding	0	1
peak_10115	chr8	23554423	23554721	+	1000	NA	intron (NM_001317813, intron 2 of 4)	intron (NM_001317813, intron 2 of 4)	25616	NM_016612	51312	Hs.596025	NM_016612	ENSG00000147454	SLC25A37	HT015|MFRN|MFRN1|MSC|MSCP|PRO1278|PRO1584|PRO2217	solute carrier family 25 member 37	protein-coding	0	0
peak_14	chr1	2125419	2125515	+	1000	NA	intron (NM_001033582, intron 1 of 14)	intron (NM_001033582, intron 1 of 14)	20751	NM_001033582	5590	Hs.496255	NM_002744	ENSG00000067606	PRKCZ	PKC-ZETA|PKC2	protein kinase C zeta	protein-coding	0	0
peak_1176	chr1	111401297	111401439	+	1000	NA	Intergenic	Intergenic	-11517	NR_029429	441897	Hs.568387	NR_029429	ENSG00000227179	PGCP1	-	progastricsin pseudogene 1	pseudo	0	0
peak_16248	chr16	30558380	30558579	+	1000	NA	promoter-TSS (NM_001172679)	promoter-TSS (NM_001172679)	-105	NM_001172679	92595	Hs.132227	NM_033410	ENSG00000169951	ZNF764	-	zinc finger protein 764	protein-coding	0	1
peak_3041	chr2	104919275	104919428	+	1000	NA	Intergenic	MLT1J-int|LTR|ERVL-MaLR	-46756	NR_110373	102682016	Hs.638438	NR_110373	ENSG00000229743	LINC01159	linc-Brn1b	long intergenic non-protein coding RNA 1159	ncRNA	0	0
peak_6857	chr6	31902109	31902351	+	1000	NA	promoter-TSS (NM_181842).2	promoter-TSS (NM_181842).2	-144	NM_181842	221527	Hs.234027	NM_181842	ENSG00000204366	ZBTB12	Bat9|C6orf46|D6S59E|G10|NG35	zinc finger and BTB domain containing 12	protein-coding	0	1
peak_18276	chr19	43523408	43523569	+	1000	NA	intron (NM_001320869, intron 1 of 4)	AluSx1|SINE|Alu	3713	NM_001320868	23474	Hs.7486	NM_014297	ENSG00000105755	ETHE1	HSCO|YF13H12	ETHE1 persulfide dioxygenase	protein-coding	0	0
peak_1701	chr1	198777310	198777420	+	1000	NA	Intergenic	MLT1J|LTR|ERVL-MaLR	81617	NR_029612	406955		NR_029612	ENSG00000207975	MIR181B1	MIRN181B1|mir-181b-1	microRNA 181b-1	ncRNA	0	0
peak_13607	chr12	64772628	64772804	+	1000	NA	intron (NM_001330187, intron 1 of 13)	AluSg4|SINE|Alu	-8039	NM_001330188	23329	Hs.192492	NM_015279	ENSG00000111490	TBC1D30	-	TBC1 domain family member 30	protein-coding	0	1
peak_5445	chr4	128601505	128601654	+	1000	NA	Intergenic	MamRTE1|LINE|RTE-BovB	173563	NR_125882	100507487	Hs.549644	NR_125882	ENSG00000251432	LINC02615	-	long intergenic non-protein coding RNA 2615	ncRNA	0	0
peak_19287	chr20	58222972	58223160	+	1000	NA	exon (NM_001304369, exon 2 of 4)	exon (NM_001304369, exon 2 of 4)	5587	NM_001304369	140731	Hs.266571	NM_080674	ENSG00000124227	ANKRD60	C20orf86|bA196N14.3	ankyrin repeat domain 60	protein-coding	0	0
peak_5012	chr4	2743901	2744096	+	1000	NA	intron (NM_001292016, intron 4 of 4)	intron (NM_001292016, intron 4 of 4)	12338	NM_001292016	79155	Hs.368551	NM_024309	ENSG00000168884	TNIP2	ABIN2|FLIP1|KLIP	TNFAIP3 interacting protein 2	protein-coding	0	0
peak_3510	chr2	190881164	190881314	+	1000	NA	exon (NM_001256310, exon 1 of 15)	exon (NM_001256310, exon 1 of 15)	418	NM_014905	2744	Hs.116448	NM_014905	ENSG00000115419	GLS	AAD20|CASGID|EIEE71|GAC|GAM|GDPAG|GLS1|KGA	glutaminase	protein-coding	0	0
peak_7842	chr7	28437019	28437123	+	1000	NA	intron (NM_004904, intron 1 of 10)	intron (NM_004904, intron 1 of 10)	1456	NM_004904	9586	Hs.437075	NM_004904	ENSG00000146592	CREB5	CRE-BPA|CREB-5|CREBPA	cAMP responsive element binding protein 5	protein-coding	0	0
peak_3015	chr2	102022182	102022290	+	1000	NA	exon (NM_001261419, exon 6 of 7)	exon (NM_001261419, exon 6 of 7)	23275	NR_048564	7850	Hs.25333	NM_004633	ENSG00000115590	IL1R2	CD121b|CDw121b|IL-1R-2|IL-1RT-2|IL-1RT2|IL1R2c|IL1RB	interleukin 1 receptor type 2	protein-coding	0	0
peak_17560	chr18	10786436	10786541	+	1000	NA	intron (NM_022068, intron 16 of 51)	intron (NM_022068, intron 16 of 51)	-26839	NR_106846	102466735		NR_106846	ENSG00000274838	MIR6788	hsa-mir-6788	microRNA 6788	ncRNA	0	0
peak_9068	chr7	105766994	105767109	+	1000	NA	intron (NM_152749, intron 3 of 3)	intron (NM_152749, intron 3 of 3)	-87889	NM_138495	222255	Hs.745056	NM_020725	ENSG00000146776	ATXN7L1	ATXN7L4	ataxin 7 like 1	protein-coding	0	0
peak_4226	chr3	61670448	61670637	+	1000	NA	intron (NM_002841, intron 1 of 29)	intron (NM_002841, intron 1 of 29)	108971	NM_002841	5793	Hs.595541	NM_002841	ENSG00000144724	PTPRG	HPTPG|PTPG|R-PTP-GAMMA|RPTPG	protein tyrosine phosphatase receptor type G	protein-coding	0	0
peak_20162	chrX	42077487	42077858	+	1000	NA	Intergenic	MST-int|LTR|ERVL-MaLR	-154118	NM_001367721	8573	Hs.495984	NM_003688	ENSG00000147044	CASK	CAGH39|CAMGUK|CMG|FGS4|LIN2|MICPCH|MRXSNA|TNRC8|hCASK	calcium/calmodulin dependent serine protein kinase	protein-coding	0	0
peak_17846	chr19	4471621	4472196	+	1000	NA	promoter-TSS (NM_032631)	promoter-TSS (NM_032631)	-389	NM_001001520	84717	Hs.43071	NM_032631	ENSG00000167674	HDGFL2	HDGF-2|HDGF2|HDGFRP2|HRP-2|HRP2	HDGF like 2	protein-coding	0	1
peak_20467	chrX	151089257	151089383	+	1000	NA	Intergenic	L2a|LINE|L2	-78902	NR_036256	100422930		NR_036256	ENSG00000265789	MIR4330	-	microRNA 4330	ncRNA	0	0
peak_1574	chr1	175448487	175448624	+	1000	NA	intron (NM_003285, intron 2 of 22)	intron (NM_003285, intron 2 of 22)	-255568	NM_001162894	9674	Hs.518138	NM_014656	ENSG00000235750	KIAA0040	-	KIAA0040	protein-coding	0	0
peak_1173	chr1	110963982	110964179	+	1000	NA	promoter-TSS (NM_001006945)	promoter-TSS (NM_001006945)	-136	NM_001006945	55791	Hs.25245	NM_018372	ENSG00000121931	LRIF1	C1orf103|HBiX1|RIF1	ligand dependent nuclear receptor interacting factor 1	protein-coding	0	1
peak_18203	chr19	38763069	38763219	+	1000	NA	Intergenic	AluJo|SINE|Alu	10373	NM_002307	3963	Hs.702546	NM_002307	ENSG00000205076	LGALS7	GAL7|LGALS7A	galectin 7	protein-coding	0	0
peak_4445	chr3	122091366	122091492	+	1000	NA	intron (NM_006889, intron 1 of 6)	MLT1J2|LTR|ERVL-MaLR	13580	NM_006889	942	Hs.171182	NM_006889	ENSG00000114013	CD86	B7-2|B7.2|B70|CD28LG2|LAB72	CD86 molecule	protein-coding	0	0
peak_6992	chr6	52420027	52420312	+	1000	NA	promoter-TSS (NM_018100)	promoter-TSS (NM_018100)	-173	NM_018100	114327	Hs.403171	NM_018100	ENSG00000096093	EFHC1	EJM1|dJ304B14.2	EF-hand domain containing 1	protein-coding	0	1
peak_2924	chr2	86563367	86563539	+	1000	NA	promoter-TSS (NM_001005753)	promoter-TSS (NM_001005753)	-10	NR_036454	51652	Hs.591582	NM_016079	ENSG00000115561	CHMP3	CGI-149|NEDF|VPS24	charged multivesicular body protein 3	protein-coding	0	1
peak_13146	chr12	3978397	3978505	+	1000	NA	Intergenic	AluSq|SINE|Alu	-105003	NM_001286521	57097	Hs.657268	NM_020367	ENSG00000111224	PARP11	ARTD11|C12orf6|MIB006	poly(ADP-ribose) polymerase family member 11	protein-coding	0	0
peak_15519	chr14	104816262	104816338	+	1000	NA	Intergenic	CpG	-4901	NR_024396	196872	Hs.352220	NR_024396	ENSG00000258701	LINC00638	-	long intergenic non-protein coding RNA 638	ncRNA	0	1
peak_3284	chr2	144889669	144889749	+	1000	NA	intron (NR_033870, intron 2 of 4)	MER20|DNA|hAT-Charlie	221742	NR_033870	401014	Hs.742290	NR_033870	ENSG00000226674	TEX41	DKFZp686O1327|LINC00953	testis expressed 41	ncRNA	0	0
peak_15263	chr14	90872192	90872333	+	1000	NA	exon (NM_001322234, exon 17 of 17)	exon (NM_001322234, exon 17 of 17)	-55832	NM_001010854	145567	Hs.655697	NM_001010854	ENSG00000165914	TTC7B	TTC7L1|c14_5685	tetratricopeptide repeat domain 7B	protein-coding	0	0
peak_5707	chr5	24548234	24548336	+	1000	NA	intron (NM_001362460, intron 2 of 9)	AluSx1|SINE|Alu	96693	NM_001317224	1008	Hs.92489	NM_006727	ENSG00000040731	CDH10	-	cadherin 10	protein-coding	0	0
peak_5063	chr4	6689356	6689580	+	1000	NA	intron (NR_147207, intron 1 of 2)	MIR3|SINE|MIR	1051	NR_147207	339988	Hs.434746	NR_147207	ENSG00000246526	LINC002481	-	long intergenic non-protein coding RNA 2481	ncRNA	0	0
peak_625	chr1	39289111	39289234	+	1000	NA	intron (NM_012090, intron 14 of 92)	L1MA2|LINE|L1	-119901	NM_015038	643314	Hs.658760	NM_015038	ENSG00000127603	KIAA0754	-	KIAA0754	protein-coding	0	0
peak_12399	chr11	36958480	36958571	+	1000	NA	Intergenic	L1M3e|LINE|L1	-360246	NM_001243786	5897	Hs.714519	NM_000536	ENSG00000175097	RAG2	RAG-2	recombination activating 2	protein-coding	0	0
peak_6876	chr6	33271630	33271817	+	1000	NA	promoter-TSS (NM_022551)	promoter-TSS (NM_022551)	153	NM_001289174	6293	Hs.480356	NM_022553	ENSG00000223501	VPS52	ARE1|SAC2|SACM2L|dJ1033B10.5	VPS52 subunit of GARP complex	protein-coding	0	0
peak_13284	chr12	16022141	16022284	+	1000	NA	intron (NM_015954, intron 6 of 8)	MSTB|LTR|ERVL-MaLR	110880	NM_015954	51071	Hs.39429	NM_015954	ENSG00000023697	DERA	CGI-26|DEOC	deoxyribose-phosphate aldolase	protein-coding	0	0
peak_8824	chr7	97487480	97487572	+	1000	NA	Intergenic	Intergenic	-244560	NM_003182	6863	Hs.2563	NM_003182	ENSG00000006128	TAC1	Hs.2563|NK2|NKNA|NPK|TAC2	tachykinin precursor 1	protein-coding	0	0
peak_18717	chr20	18213435	18213569	+	1000	NA	Intergenic	Intergenic	68403	NR_028402	57325	Hs.488051	NM_020536	ENSG00000149474	KAT14	ATAC2|CRP2BP|CSRP2BP|PRO1194|dJ717M23.1	lysine acetyltransferase 14	protein-coding	0	0
peak_6036	chr5	103258484	103258771	+	1000	NA	promoter-TSS (NM_001316969)	promoter-TSS (NM_001316969)	-136	NM_033211	90355	Hs.482976	NM_033211	ENSG00000181751	C5orf30	-	chromosome 5 open reading frame 30	protein-coding	0	1
peak_14379	chr13	94656845	94656955	+	1000	NA	Intergenic	Tigger4|DNA|TcMar-Tigger	51586	NR_120417	101927248		NR_120417		LOC101927248	-	uncharacterized LOC101927248	ncRNA	0	0
peak_20125	chrX	26192869	26192984	+	1000	NA	intron (NM_173523, intron 1 of 1)	intron (NM_173523, intron 1 of 1)	486	NM_173523	158809	Hs.376011	NM_173523	ENSG00000176746	MAGEB6	CT3.4|MAGE-B6|MAGEB6A	MAGE family member B6	protein-coding	0	0
peak_14508	chr14	23087931	23088077	+	1000	NA	intron (NM_001164815, intron 3 of 17)	intron (NM_001164815, intron 3 of 17)	-7501	NM_017924	55017	Hs.525238	NM_017924	ENSG00000179933	C14orf119	-	chromosome 14 open reading frame 119	protein-coding	0	1
peak_6084	chr5	114030579	114030776	+	1000	NA	Intergenic	ERVL-E-int|LTR|ERVL	-331393	NM_021614	3781	Hs.98280	NM_021614	ENSG00000080709	KCNN2	KCa2.2|SK2|SKCA2|SKCa 2|hSK2	potassium calcium-activated channel subfamily N member 2	protein-coding	0	0
peak_11202	chr9	97293139	97293426	+	1000	NA	intron (NR_036526, intron 13 of 15)	L2c|LINE|L2	-14055	NM_001348010	100499483	Hs.435629	NM_020893	ENSG00000197816	CCDC180	C9orf174	coiled-coil domain containing 180	protein-coding	0	0
peak_3468	chr2	177405991	177406151	+	1000	NA	intron (NM_003659, intron 1 of 19)	intron (NM_003659, intron 1 of 19)	13298	NM_003659	8540	Hs.516543	NM_003659	ENSG00000018510	AGPS	ADAP-S|ADAS|ADHAPS|ADPS|ALDHPSY|RCDP3	alkylglycerone phosphate synthase	protein-coding	0	0
peak_7265	chr6	153694707	153694810	+	1000	NA	Intergenic	Intergenic	-315738	NM_001145280	4988	Hs.2353	NM_000914	ENSG00000112038	OPRM1	LMOR|M-OR-1|MOP|MOR|MOR1|OPRM	opioid receptor mu 1	protein-coding	0	0
peak_15312	chr14	94868044	94868536	+	1000	NA	Intergenic	Intergenic	97648	NR_144432	108868751		NR_144432		GSC-DT	DIGIT	GSC divergent transcript	ncRNA	0	0
peak_18836	chr20	25469976	25470066	+	1000	NA	exon (NM_001318226, exon 17 of 23)	exon (NM_001318226, exon 17 of 23)	62338	NR_134574	9837	Hs.658464	NM_021067	ENSG00000101003	GINS1	IMD55|PSF1	GINS complex subunit 1	protein-coding	0	0
peak_8561	chr7	76303550	76303838	+	1000	NA	intron (NM_001540, intron 1 of 2)	intron (NM_001540, intron 1 of 2)	1021	NM_001540	3315	Hs.520973	NM_001540	ENSG00000106211	HSPB1	CMT2F|HEL-S-102|HMN2B|HS.76067|HSP27|HSP28|Hsp25|SRP27	heat shock protein family B (small) member 1	protein-coding	0	0
peak_11735	chr10	15168907	15169049	+	1000	NA	promoter-TSS (NM_004808)	promoter-TSS (NM_004808)	-285	NM_004808	9397	Hs.60339	NM_004808	ENSG00000152465	NMT2	-	N-myristoyltransferase 2	protein-coding	0	1
peak_460	chr1	31350877	31350947	+	1000	NA	intron (NM_001282571, intron 6 of 6)	intron (NM_001282571, intron 6 of 6)	22164	NM_004102	2170	Hs.576372	NM_004102	ENSG00000121769	FABP3	FABP11|H-FABP|M-FABP|MDGI|O-FABP	fatty acid binding protein 3	protein-coding	0	0
peak_6421	chr5	147833555	147833653	+	1000	NA	intron (NM_001354966, intron 1 of 4)	L2a|LINE|L2	5627	NM_001354966	6690	Hs.407856	NM_003122	ENSG00000164266	SPINK1	PCTT|PSTI|Spink3|TATI|TCP	serine peptidase inhibitor, Kazal type 1	protein-coding	0	0
peak_9799	chr7	149593827	149594026	+	1000	NA	intron (NR_027788, intron 3 of 7)	intron (NR_027788, intron 3 of 7)	30864	NR_027788	79970	Hs.520785	NM_024910	ENSG00000133624	ZNF767P	ZNF767	zinc finger family member 767, pseudogene	pseudo	0	0
peak_19172	chr20	49907908	49908038	+	1000	NA	intron (NM_006038, intron 2 of 2)	intron (NM_006038, intron 2 of 2)	5766	NM_001135773	9825	Hs.48513	NM_006038	ENSG00000158480	SPATA2	PD1|PPP1R145|tamo	spermatogenesis associated 2	protein-coding	0	0
peak_16232	chr16	30046636	30046822	+	1000	NA	Intergenic	MIRb|SINE|MIR	-6361	NM_001365304	112694756	Hs.513490	NM_001365304		LOC112694756	ALDA|ALDOA	uncharaterized LOC112694756	protein-coding	0	1
peak_9269	chr7	121480152	121480349	+	1000	NA	Intergenic	Intergenic	-83882	NM_001040020	10447	Hs.434053	NM_014888	ENSG00000196937	FAM3C	GS3786|ILEI	family with sequence similarity 3 member C	protein-coding	0	0
peak_17041	chr17	45051364	45051694	+	1000	NA	5' UTR (NM_001288655, exon 1 of 5)	5' UTR (NM_001288655, exon 1 of 5)	103	NM_001128631	79877	Hs.463148	NM_024819	ENSG00000172992	DCAKD	-	dephospho-CoA kinase domain containing	protein-coding	0	0
peak_14970	chr14	68979107	68979764	+	1000	NA	promoter-TSS (NR_073422)	promoter-TSS (NR_073422)	-69	NM_001130004	87	Hs.235750	NM_001102	ENSG00000072110	ACTN1	BDPLT15	actinin alpha 1	protein-coding	0	1
peak_15223	chr14	88693430	88693517	+	1000	NA	intron (NM_183387, intron 17 of 42)	THE1B|LTR|ERVL-MaLR	99053	NM_207662	79882	Hs.684046	NM_024824	ENSG00000100722	ZC3H14	MRT56|MSUT-2|NY-REN-37|SUT2|UKp68	zinc finger CCCH-type containing 14	protein-coding	0	0
peak_13566	chr12	57656064	57656234	+	1000	NA	Intergenic	LTR12C|LTR|ERV1	-22910	NM_001276469	2583	Hs.159481	NM_001478	ENSG00000135454	B4GALNT1	GALGT|GALNACT|GalNAc-T|SPG26	beta-1,4-N-acetyl-galactosaminyltransferase 1	protein-coding	0	0
peak_13247	chr12	12562604	12562707	+	1000	NA	5' UTR (NM_030640, exon 1 of 7).2	5' UTR (NM_030640, exon 1 of 7).2	208	NM_030640	80824	Hs.536535	NM_030640	ENSG00000111266	DUSP16	MKP-7|MKP7	dual specificity phosphatase 16	protein-coding	0	0
peak_4642	chr3	146968213	146968301	+	1000	NA	Intergenic	MLT1D-int|LTR|ERVL-MaLR	46334	NR_135561	101927866	Hs.586116	NR_135560	ENSG00000242671	LINC02010	-	long intergenic non-protein coding RNA 2010	ncRNA	0	0
peak_3567	chr2	201346713	201346874	+	1000	NA	intron (NM_139163, intron 4 of 14)	intron (NM_139163, intron 4 of 14)	10552	NM_001127391	130540	Hs.107944	NM_139163	ENSG00000155749	FLACC1	ALS2CR12	flagellum associated containing coiled-coil domains 1	protein-coding	0	0
peak_7997	chr7	38886350	38886444	+	1000	NA	intron (NM_014396, intron 2 of 28)	L1P2|LINE|L1	22794	NM_014396	27072	Hs.592184	NM_014396	ENSG00000006715	VPS41	HVPS41|HVSP41|hVps41p	VPS41 subunit of HOPS complex	protein-coding	0	0
peak_16153	chr16	11114542	11114688	+	1000	NA	intron (NM_015226, intron 18 of 22)	intron (NM_015226, intron 18 of 22)	141567	NM_003745	8651	Hs.50640	NM_003745	ENSG00000185338	SOCS1	CIS1|CISH1|JAB|SOCS-1|SSI-1|SSI1|TIP-3|TIP3	suppressor of cytokine signaling 1	protein-coding	0	0
peak_11412	chr9	126622257	126622541	+	1000	NA	intron (NM_001174146, intron 2 of 7)	intron (NM_001174146, intron 2 of 7)	7956	NM_002316	4010	Hs.129133	NM_002316	ENSG00000136944	LMX1B	LMX1.2|NPS1	LIM homeobox transcription factor 1 beta	protein-coding	0	0
peak_6922	chr6	38844083	38844210	+	1000	NA	intron (NM_001371, intron 34 of 91)	L1MEi|LINE|L1	108961	NR_038401	100131047	Hs.670957	NR_038401		LOC100131047	-	uncharacterized LOC100131047	ncRNA	0	0
peak_20013	chr22	50197424	50197615	+	1000	NA	exon (NM_001320485, exon 7 of 10)	exon (NM_001320485, exon 7 of 10)	-3492	NM_031454	83642	Hs.365405	NM_031454	ENSG00000073169	SELENOO	SELO	selenoprotein O	protein-coding	0	1
peak_15674	chr15	41332112	41332215	+	1000	NA	promoter-TSS (NM_001243142)	promoter-TSS (NM_001243142)	428	NM_007280	11339	Hs.661645	NM_007280	ENSG00000104147	OIP5	5730547N13Rik|CT86|LINT-25|MIS18B|MIS18beta|hMIS18beta	Opa interacting protein 5	protein-coding	0	0
peak_5955	chr5	89103397	89103473	+	1000	NA	intron (NR_136221, intron 4 of 6)	intron (NR_136221, intron 4 of 6)	-199330	NM_001193347	4208	Hs.649965	NM_002397	ENSG00000081189	MEF2C	C5DELq14.3|DEL5q14.3	myocyte enhancer factor 2C	protein-coding	0	0
peak_6227	chr5	132963655	132963921	+	1000	NA	promoter-TSS (NM_014423)	promoter-TSS (NM_014423)	-154	NM_014423	27125	Hs.519313	NM_014423	ENSG00000072364	AFF4	AF5Q31|CHOPS|MCEF	AF4/FMR2 family member 4	protein-coding	0	1
peak_18395	chr19	49870658	49870804	+	1000	NA	intron (NM_001098632, intron 4 of 4)	intron (NM_001098632, intron 4 of 4)	-3155	NM_007254	11284	Hs.78016	NM_007254	ENSG00000039650	PNKP	AOA4|EIEE10|MCSZ|PNK	polynucleotide kinase 3'-phosphatase	protein-coding	0	1
peak_1876	chr1	212903358	212903453	+	1000	NA	Intergenic	L1M3c|LINE|L1	45130	NM_014053	28982	Hs.7055	NM_014053	ENSG00000162769	FLVCR1	AXPC1|FLVCR|MFSD7B|PCA|PCARP|SLC49A1	feline leukemia virus subgroup C cellular receptor 1	protein-coding	0	0
peak_7292	chr6	158818043	158818232	+	1000	NA	promoter-TSS (NM_003379)	promoter-TSS (NM_003379)	98	NM_003379	7430	Hs.487027	NM_003379	ENSG00000092820	EZR	CVIL|CVL|HEL-S-105|VIL2	ezrin	protein-coding	0	0
peak_9140	chr7	110636177	110636353	+	1000	NA	Intergenic	Intergenic	-454741	NM_001099660	54674	Hs.3781	NM_018334	ENSG00000173114	LRRN3	FIGLER5|NLRR-3|NLRR3	leucine rich repeat neuronal 3	protein-coding	0	0
peak_12102	chr10	109870784	109870892	+	1000	NA	exon (NM_001324128, exon 16 of 19)	exon (NM_001324128, exon 16 of 19)	52408	NM_001324136	7511	Hs.390623	NM_020383	ENSG00000108039	XPNPEP1	APP1|SAMP|XPNPEP|XPNPEPL|XPNPEPL1	X-prolyl aminopeptidase 1	protein-coding	0	0
peak_3649	chr2	218568306	218568553	+	1000	NA	promoter-TSS (NM_005444)	promoter-TSS (NM_005444)	-78	NM_020935	57695	Hs.166068	NM_020935	ENSG00000135913	USP37	-	ubiquitin specific peptidase 37	protein-coding	0	1
peak_2014	chr1	230728887	230729034	+	1000	NA	Intergenic	MIR|SINE|MIR	-14838	NM_000029	183	Hs.19383	NM_000029	ENSG00000135744	AGT	ANHU|SERPINA8|hFLT1	angiotensinogen	protein-coding	0	0
peak_18245	chr19	41263664	41264225	+	1000	NA	promoter-TSS (NM_001321208)	promoter-TSS (NM_001321208)	-428	NM_001321208	11100	Hs.155218	NM_007040	ENSG00000105323	HNRNPUL1	E1B-AP5|E1BAP5|HNRPUL1	heterogeneous nuclear ribonucleoprotein U like 1	protein-coding	0	1
peak_16080	chr16	2223155	2223598	+	1000	NA	promoter-TSS (NM_004424)	promoter-TSS (NM_004424)	-112	NM_001288778	1877	Hs.513268	NM_004424	ENSG00000167967	E4F1	E4F	E4F transcription factor 1	protein-coding	0	1
peak_200	chr1	18881889	18882008	+	1000	NA	intron (NM_001161504, intron 7 of 14)	(CCACC)n|Simple_repeat|Simple_repeat	1327	NR_039844	100616120		NR_039844	ENSG00000265606	MIR4695	-	microRNA 4695	ncRNA	0	0
peak_15230	chr14	89393329	89393478	+	1000	NA	intron (NM_001085471, intron 2 of 6)	MLT1C|LTR|ERVL-MaLR	23830	NM_005197	1112	Hs.434286	NM_005197	ENSG00000053254	FOXN3	C14orf116|CHES1|PRO1635	forkhead box N3	protein-coding	0	0
peak_3311	chr2	151828504	151828589	+	1000	NA	promoter-TSS (NM_177985)	promoter-TSS (NM_177985)	-125	NM_001037174	26225	Hs.470233	NM_012097	ENSG00000162980	ARL5A	ARFLP5|ARL5	ADP ribosylation factor like GTPase 5A	protein-coding	0	1
peak_19316	chr20	59934165	59934438	+	1000	NA	promoter-TSS (NM_014258)	promoter-TSS (NM_014258)	522	NM_001190826	63939	Hs.54973	NM_022106	ENSG00000196227	FAM217B	C20orf177|dJ551D2.5	family with sequence similarity 217 member B	protein-coding	0	0
peak_19609	chr21	46662338	46662552	+	1000	NA	intron (NM_001535, intron 9 of 10)	intron (NM_001535, intron 9 of 10)	26771	NM_206962	3275	Hs.154163	NM_001535	ENSG00000160310	PRMT2	HRMT1L1	protein arginine methyltransferase 2	protein-coding	0	0
peak_20083	chrX	14450009	14450165	+	1000	NA	Intergenic	L1P4d|LINE|L1	-79211	NM_001118885	2742	Hs.2700	NM_002063	ENSG00000101958	GLRA2	GLR	glycine receptor alpha 2	protein-coding	0	0
peak_14341	chr13	78796673	78796917	+	1000	NA	intron (NR_046869, intron 2 of 4)	MSTB|LTR|ERVL-MaLR	43255	NR_046869	100874126	Hs.577893	NR_046869		LINC00331	NCRNA00331	long intergenic non-protein coding RNA 331	ncRNA	0	0
peak_16052	chr16	1209839	1209944	+	1000	NA	intron (NM_001005407, intron 17 of 33)	intron (NM_001005407, intron 17 of 33)	15377	NM_012467	25823	Hs.592076	NM_012467	ENSG00000116176	TPSG1	PRSS31|TMT|trpA	tryptase gamma 1	protein-coding	0	0
peak_3523	chr2	195656855	195657204	+	1000	NA	promoter-TSS (NM_001127257)	promoter-TSS (NM_001127257)	71	NM_001127257	57181	Hs.650158	NM_020342	ENSG00000196950	SLC39A10	LZT-Hs2	solute carrier family 39 member 10	protein-coding	0	0
peak_9033	chr7	103263825	103263904	+	1000	NA	intron (NR_003561, intron 6 of 20)	AluJo|SINE|Alu	16448	NR_003561	349152	Hs.732579	NM_182634	ENSG00000170629	DPY19L2P2	-	DPY19L2 pseudogene 2	pseudo	0	0
peak_1136	chr1	106662492	106662672	+	1000	NA	Intergenic	MSTA-int|LTR|ERVL-MaLR	-155657	NR_147165	105378889	Hs.568674	NR_147165	ENSG00000237460	LINC01661	-	long intergenic non-protein coding RNA 1661	ncRNA	0	0
peak_11381	chr9	124011760	124011914	+	1000	NA	promoter-TSS (NM_004789)	promoter-TSS (NM_004789)	69	NM_004789	9355	Hs.696425	NM_004789	ENSG00000106689	LHX2	LH2|hLhx2	LIM homeobox 2	protein-coding	0	0
peak_17007	chr17	43520716	43520839	+	1000	NA	exon (NM_001302623, exon 20 of 23)	exon (NM_001302623, exon 20 of 23)	9658	NM_001261439	2118	Hs.434059	NM_001986	ENSG00000175832	ETV4	E1A-F|E1AF|PEA3|PEAS3	ETS variant 4	protein-coding	0	0
peak_9643	chr7	139814767	139814909	+	1000	NA	intron (NM_001166254, intron 3 of 14)	intron (NM_001166254, intron 3 of 14)	-14426	NM_001314028	6916	Hs.520757	NM_001061	ENSG00000059377	TBXAS1	BDPLT14|CYP5|CYP5A1|GHOSAL|THAS|TS|TXAS|TXS	thromboxane A synthase 1	protein-coding	0	0
peak_13365	chr12	42007168	42007337	+	1000	NA	Intergenic	Intergenic	137622	NM_001099650	283464	Hs.259347	NM_173601	ENSG00000151233	GXYLT1	GLT8D3	glucoside xylosyltransferase 1	protein-coding	0	0
peak_19512	chr21	32796909	32796985	+	1000	NA	non-coding (NR_024622, exon 4 of 4)	non-coding (NR_024622, exon 4 of 4)	16756	NM_001162496	56245	Hs.517235	NM_019596	ENSG00000205929	C21orf62	B37|C21orf120|PRED81	chromosome 21 open reading frame 62	protein-coding	0	0
peak_19461	chr21	15064996	15065156	+	1000	NA	promoter-TSS (NM_003489)	promoter-TSS (NM_003489)	-76	NM_003489	8204	Hs.155017	NM_003489	ENSG00000180530	NRIP1	CAKUT3|RIP140	nuclear receptor interacting protein 1	protein-coding	0	1
peak_1561	chr1	173581172	173581403	+	1000	NA	intron (NM_178527, intron 7 of 27)	intron (NM_178527, intron 7 of 27)	21785	NM_178527	284525	Hs.494981	NM_178527	ENSG00000162753	SLC9C2	SLC9A11	solute carrier family 9 member C2 (putative)	protein-coding	0	0
peak_5640	chr5	3678381	3678504	+	1000	NA	Intergenic	Intergenic	82610	NM_024337	79192	Hs.424156	NM_024337	ENSG00000170549	IRX1	IRX-5|IRXA1	iroquois homeobox 1	protein-coding	0	0
peak_8067	chr7	43902663	43902781	+	1000	NA	intron (NM_001077664, intron 1 of 5)	L1ME3G|LINE|L1	3874	NM_001204871	100534592		NM_001204871	ENSG00000270617	URGCP-MRPS24	-	URGCP-MRPS24 readthrough	protein-coding	0	0
peak_11667	chr9	137295577	137295722	+	1000	NA	Intergenic	CpG	6622	NM_001004354	441478	Hs.535075	NM_001004354	ENSG00000198435	NRARP	-	NOTCH regulated ankyrin repeat protein	protein-coding	0	0
peak_8016	chr7	40160287	40160356	+	1000	NA	intron (NM_024728, intron 1 of 14)	AluSx|SINE|Alu	25345	NM_001193312	79783	Hs.586313	NM_024728	ENSG00000175600	SUGCT	C7orf10|DERP13|GA3|ORF19	succinyl-CoA:glutarate-CoA transferase	protein-coding	0	0
peak_19921	chr22	46027590	46027755	+	1000	NA	Intergenic	CpG	17196	NR_027036	100271722	Hs.528519	NR_027036		LINC00899	-	long intergenic non-protein coding RNA 899	ncRNA	0	0
peak_20484	chrX	153723641	153723851	+	1000	NA	5' UTR (NM_001139457, exon 1 of 8)	5' UTR (NM_001139457, exon 1 of 8)	355	NM_001139457	10134	Hs.522817	NM_005745	ENSG00000185825	BCAP31	6C6-AG|BAP31|CDM|DDCH|DXS1357E	B cell receptor associated protein 31	protein-coding	0	0
peak_18226	chr19	39891440	39891617	+	1000	NA	intron (NM_003890, intron 15 of 28)	intron (NM_003890, intron 15 of 28)	43098	NM_003890	8857	Hs.111732	NM_003890		FCGBP	FC(GAMMA)BP	Fc fragment of IgG binding protein	protein-coding	0	0
peak_12826	chr11	95149701	95149829	+	1000	NA	promoter-TSS (NR_110303)	promoter-TSS (NR_110303)	-774	NR_110303	101929295	Hs.735838	NR_110303	ENSG00000245552	LOC101929295	-	uncharacterized LOC101929295	ncRNA	0	1
peak_20516	chrY	11291311	11291652	+	1000	NA	Intergenic	Intergenic	1130109	NR_033667	352887	Hs.546221	NR_033667	ENSG00000206159	GYG2P1	GYG2P	glycogenin 2 pseudogene 1	pseudo	0	0
peak_6586	chr5	172567934	172567994	+	1000	NA	Intergenic	L2a|LINE|L2	-8950	NR_146726	105377728	Hs.131465	NR_146726		LINC01944	CTB-54I1.1	long intergenic non-protein coding RNA 1944	ncRNA	0	1
peak_2987	chr2	98922737	98922802	+	1000	NA	intron (NM_207362, intron 1 of 9)	intron (NM_207362, intron 1 of 9)	13456	NM_207362	343990	Hs.469398	NM_207362	ENSG00000196872	KIAA1211L	C2orf55	KIAA1211 like	protein-coding	0	0
peak_10273	chr8	46887272	46887384	+	1000	NA	Intergenic	BSR/Beta|Satellite|Satellite	46442	NR_027012	497634	Hs.406982	NR_027012		LINC00293	BEYLA|NCRNA00293	long intergenic non-protein coding RNA 293	ncRNA	0	0
peak_15059	chr14	74118395	74118497	+	1000	NA	intron (NM_001024674, intron 5 of 5)	L1ME3A|LINE|L1	33493	NM_001024674	91750	Hs.612866	NM_001024674	ENSG00000205659	LIN52	C14orf46|c14_5549	lin-52 DREAM MuvB core complex component	protein-coding	0	0
peak_4084	chr3	48556814	48557163	+	1000	NA	promoter-TSS (NM_004567)	promoter-TSS (NM_004567)	-185	NM_001317135	5210	Hs.476217	NM_004567	ENSG00000114268	PFKFB4	-	6-phosphofructo-2-kinase/fructose-2,6-biphosphatase 4	protein-coding	0	1
peak_2111	chr1	240525929	240526039	+	1000	NA	intron (NM_022469, intron 1 of 1)	MLT1D|LTR|ERVL-MaLR	86171	NM_022469	64388	Hs.98206	NM_022469	ENSG00000180875	GREM2	CKTSF1B2|DAND3|PRDC|STHAG9	gremlin 2, DAN family BMP antagonist	protein-coding	0	0
peak_17179	chr17	58351978	58352290	+	1000	NA	promoter-TSS (NM_003168)	promoter-TSS (NM_003168)	67	NM_003168	6827	Hs.439481	NM_003168	ENSG00000213246	SUPT4H1	SPT4|SPT4H|SUPT4H|Supt4a	SPT4 homolog, DSIF elongation factor subunit	protein-coding	0	0
peak_19438	chr20	63957205	63957404	+	1000	NA	promoter-TSS (NR_148435)	promoter-TSS (NR_148435)	-888	NR_148434	54963	Hs.504998	NM_017859	ENSG00000198276	UCKL1	UCK1L|URKL1	uridine-cytidine kinase 1 like 1	protein-coding	0	1
peak_1943	chr1	225655474	225655679	+	1000	NA	Intergenic	MER130|DNA|DNA	-2453	NM_018212	55740	Hs.497893	NM_018212	ENSG00000154380	ENAH	ENA|MENA|NDPP1	ENAH actin regulator	protein-coding	0	1
peak_15535	chr14	105156254	105156586	+	1000	NA	intron (NM_145159, intron 3 of 24)	intron (NM_145159, intron 3 of 24)	-5556	NR_106823	102465458		NR_106823	ENSG00000273778	MIR6765	hsa-mir-6765	microRNA 6765	ncRNA	0	1
peak_16304	chr16	50592269	50592534	+	1000	NA	intron (NM_033119, intron 3 of 9)	intron (NM_033119, intron 3 of 9)	44005	NM_033119	85407	Hs.187578	NM_033119	ENSG00000140807	NKD1	Naked1	NKD inhibitor of WNT signaling pathway 1	protein-coding	0	0
peak_12707	chr11	73982873	73982987	+	1000	NA	promoter-TSS (NM_003355)	promoter-TSS (NM_003355)	-86	NM_003355	7351	Hs.80658	NM_003355	ENSG00000175567	UCP2	BMIQ4|SLC25A8|UCPH	uncoupling protein 2	protein-coding	0	1
peak_928	chr1	61081871	61082058	+	1000	NA	promoter-TSS (NM_005595)	promoter-TSS (NM_005595)	225	NM_001145512	4774	Hs.740757	NM_005595	ENSG00000162599	NFIA	BRMUTD|CTF|NF-I/A|NF1-A|NFI-A|NFI-L	nuclear factor I A	protein-coding	0	0
peak_2327	chr2	14290828	14291064	+	1000	NA	intron (NR_103814, intron 2 of 3)	intron (NR_103814, intron 2 of 3)	110012	NR_103814	100499171	Hs.565606	NR_103814	ENSG00000230448	LINC00276	NCRNA00276	long intergenic non-protein coding RNA 276	ncRNA	0	0
peak_13688	chr12	77430838	77430952	+	1000	NA	Intergenic	Intergenic	-365326	NM_203394	144455	Hs.416375	NM_203394	ENSG00000165891	E2F7	-	E2F transcription factor 7	protein-coding	0	0
peak_14716	chr14	44582913	44583068	+	1000	NA	Intergenic	L1PA7|LINE|L1	75581	NR_135257	105370473	Hs.180134	NR_135257	ENSG00000258747	LOC105370473	-	uncharacterized LOC105370473	ncRNA	0	0
peak_20584	chr22_KI270733v1_random	150790	150975	+	1000	NA	Intergenic	Intergenic	-19579	NR_162111	113218488		NR_162111		MIR10396B	-	microRNA 10396b	ncRNA	0	0
peak_8039	chr7	42345349	42345466	+	1000	NA	Intergenic	MIRb|SINE|MIR	-108198	NM_000168	2737	Hs.21509	NM_000168	ENSG00000106571	GLI3	ACLS|GCPS|GLI3-190|GLI3FL|PAP-A|PAPA|PAPA1|PAPB|PHS|PPDIV	GLI family zinc finger 3	protein-coding	0	0
peak_1286	chr1	151175270	151175398	+	1000	NA	TTS (NM_001271088)	TTS (NM_001271088)	647	NM_013353	29765	Hs.709681	NM_013353	ENSG00000163157	TMOD4	SK-TMOD	tropomodulin 4	protein-coding	0	0
peak_20110	chrX	20447319	20447403	+	1000	NA	Intergenic	MamGypLTR2b|LTR|Gypsy	-180452	NM_004586	6197	Hs.445387	NM_004586	ENSG00000177189	RPS6KA3	CLS|HU-3|ISPK-1|MAPKAPK1B|MRX19|RSK|RSK2|S6K-alpha3|p90-RSK2|pp90RSK2	ribosomal protein S6 kinase A3	protein-coding	0	0
peak_18300	chr19	45423881	45424014	+	1000	NA	promoter-TSS (NM_001369415)	promoter-TSS (NM_001369415)	-30	NM_001166049	2067	Hs.435981	NM_001983	ENSG00000012061	ERCC1	COFS4|RAD10|UV20	ERCC excision repair 1, endonuclease non-catalytic subunit	protein-coding	0	1
peak_9556	chr7	135330326	135330416	+	1000	NA	Intergenic	Intergenic	98392	NM_182489	346673	Hs.592279	NM_182489	ENSG00000146857	STRA8	-	stimulated by retinoic acid 8	protein-coding	0	0
peak_16840	chr17	29567067	29567280	+	1000	NA	promoter-TSS (NM_198147)	promoter-TSS (NM_198147)	-136	NM_198147	116236	Hs.106510	NM_198147	ENSG00000168792	ABHD15	-	abhydrolase domain containing 15	protein-coding	0	1
peak_18121	chr19	30210040	30210183	+	1000	NA	Intergenic	LTR33|LTR|ERVL	-162273	NM_014717	9745	Hs.378901	NM_014717	ENSG00000198597	ZNF536	-	zinc finger protein 536	protein-coding	0	0
peak_11377	chr9	123781005	123781122	+	1000	NA	intron (NM_001352965, intron 1 of 20)	intron (NM_001352965, intron 1 of 20)	149063	NM_001352966	57706	Hs.744995	NM_020946	ENSG00000119522	DENND1A	FAM31A|KIAA1608	DENN domain containing 1A	protein-coding	0	0
peak_1980	chr1	228339018	228339138	+	1000	NA	intron (NM_052843, intron 69 of 80)	intron (NM_052843, intron 69 of 80)	58031	NR_106800	102465444		NR_106800	ENSG00000284311	MIR6742	hsa-mir-6742	microRNA 6742	ncRNA	0	0
peak_17148	chr17	56445161	56445283	+	1000	NA	intron (NM_001370326, intron 10 of 20)	intron (NM_001370326, intron 10 of 20)	-148477	NM_005450	9241	Hs.248201	NM_005450	ENSG00000183691	NOG	SYM1|SYNS1|SYNS1A	noggin	protein-coding	0	0
peak_33	chr1	6784986	6785489	+	1000	NA	promoter-TSS (NR_149049)	promoter-TSS (NR_149049)	-87	NM_001242701	23261	Hs.397705	NM_015215	ENSG00000171735	CAMTA1	CANPMR	calmodulin binding transcription activator 1	protein-coding	0	1
peak_5456	chr4	135136284	135136435	+	1000	NA	Intergenic	Intergenic	-12800	NR_147187	105377439	Hs.570727	NR_147187		LINC02485	-	long intergenic non-protein coding RNA 2485	ncRNA	0	0
peak_14204	chr13	31162020	31162178	+	1000	NA	promoter-TSS (NM_001349704)	promoter-TSS (NM_001349704)	-78	NM_001286503	10808	Hs.743267	NM_006644	ENSG00000120694	HSPH1	HSP105|HSP105A|HSP105B|NY-CO-25	heat shock protein family H (Hsp110) member 1	protein-coding	0	1
peak_8360	chr7	68022004	68022102	+	1000	NA	intron (NR_120514, intron 1 of 5)	intron (NR_120514, intron 1 of 5)	1800	NR_120514	102723427	Hs.583491	NR_120514	ENSG00000225209	LOC102723427	-	uncharacterized LOC102723427	ncRNA	0	0
peak_1683	chr1	193105018	193105253	+	1000	NA	intron (NM_001243399, intron 1 of 3)	CpG	343	NM_197962	51022	Hs.458283	NM_016066	ENSG00000023572	GLRX2	CGI-133|GRX2	glutaredoxin 2	protein-coding	0	0
peak_6978	chr6	47083696	47083795	+	1000	NA	Intergenic	Intergenic	-41413	NM_153840	266977	Hs.733762	NM_025048	ENSG00000153292	ADGRF1	GPR110|KPG_012|PGR19|hGPCR36	adhesion G protein-coupled receptor F1	protein-coding	0	0
peak_1279	chr1	150579495	150579747	+	1000	NA	promoter-TSS (NM_021960)	promoter-TSS (NM_021960)	-11	NM_021960	4170	Hs.632486	NM_021960	ENSG00000143384	MCL1	BCL2L3|EAT|MCL1-ES|MCL1L|MCL1S|Mcl-1|TM|bcl2-L-3|mcl1/EAT	MCL1 apoptosis regulator, BCL2 family member	protein-coding	0	1
peak_19141	chr20	48406945	48407339	+	1000	NA	Intergenic	Intergenic	47231	NR_026958	284749	Hs.299080	NR_026958	ENSG00000235621	LINC00494	-	long intergenic non-protein coding RNA 494	ncRNA	0	0
peak_19080	chr20	45683347	45683638	+	1000	NA	Intergenic	Intergenic	-13253	NM_147197	259239	Hs.374924	NM_147197	ENSG00000180083	WFDC11	WAP11	WAP four-disulfide core domain 11	protein-coding	0	0
peak_10803	chr8	142571395	142571578	+	1000	NA	Intergenic	Intergenic	42993	NM_015193	23237	Hs.40888	NM_015193	ENSG00000198576	ARC	Arg3.1|hArc	activity regulated cytoskeleton associated protein	protein-coding	0	0
peak_4274	chr3	71064987	71065072	+	1000	NA	promoter-TSS (NM_001244813)	promoter-TSS (NM_001244813)	-105	NM_001244813	27086	Hs.59368	NM_032682	ENSG00000114861	FOXP1	12CC4|HSPC215|MFH|QRF1|hFKH1B	forkhead box P1	protein-coding	0	1
peak_3171	chr2	125631046	125631263	+	1000	NA	Intergenic	Intergenic	486831	NR_146970	105373600	Hs.555059	NR_146970	ENSG00000226813	LINC01941	-	long intergenic non-protein coding RNA 1941	ncRNA	0	0
peak_3787	chr2	237627937	237628082	+	1000	NA	intron (NM_001137550, intron 1 of 23)	CpG	422	NM_001137550	9208	Hs.471779	NM_004735	ENSG00000124831	LRRFIP1	FLAP-1|FLAP1|FLIIAP1|GCF-2|GCF2|HUFI-1|TRIP	LRR binding FLII interacting protein 1	protein-coding	0	0
peak_16908	chr17	37488310	37488701	+	1000	NA	Intergenic	Intergenic	-1386	NM_007026	11072	Hs.91448	NM_007026	ENSG00000276023	DUSP14	MKP-L|MKP6	dual specificity phosphatase 14	protein-coding	0	1
peak_3074	chr2	111122493	111122745	+	1000	NA	intron (NM_001204109, intron 1 of 3)	CpG-16420	1705	NM_138625	10018	Hs.469658	NM_006538	ENSG00000153094	BCL2L11	BAM|BIM|BOD	BCL2 like 11	protein-coding	0	0
peak_12577	chr11	65712057	65712177	+	1000	NA	promoter-TSS (NM_182709)	promoter-TSS (NM_182709)	-135	NM_006388	10524	Hs.397010	NM_006388	ENSG00000172977	KAT5	ESA1|HTATIP|HTATIP1|PLIP|TIP|TIP60|ZC2HC5|cPLA2	lysine acetyltransferase 5	protein-coding	0	1
peak_13212	chr12	6924412	6924497	+	1000	NA	promoter-TSS (NM_001007026)	promoter-TSS (NM_001007026)	-5	NM_001007026	1822	Hs.143766	NM_001940	ENSG00000111676	ATN1	B37|D12S755E|DRPLA|HRS|NOD	atrophin 1	protein-coding	0	1
peak_15395	chr14	100149342	100149516	+	1000	NA	exon (NM_206918, exon 2 of 3)	exon (NM_206918, exon 2 of 3)	10216	NM_206918	123099	Hs.159643	NM_206918	ENSG00000168350	DEGS2	C14orf66|DES2|FADS8	delta 4-desaturase, sphingolipid 2	protein-coding	0	0
peak_10041	chr8	13004661	13004881	+	1000	NA	intron (NM_020844, intron 2 of 4)	L1M1|LINE|L1	-7493	NM_001099677	57604	Hs.202521	NM_020844	ENSG00000250305	TRMT9B	C8orf79|KIAA1456|TRM9L|hTRM9L	tRNA methyltransferase 9B (putative)	protein-coding	0	1
peak_10588	chr8	107391573	107391731	+	1000	NA	intron (NM_001199859, intron 1 of 8)	AluSx1|SINE|Alu	-55137	NM_001314051	284	Hs.369675	NM_001146	ENSG00000154188	ANGPT1	AGP1|AGPT|ANG1	angiopoietin 1	protein-coding	0	0
peak_16675	chr17	10199945	10200053	+	1000	NA	Intergenic	Intergenic	-1393	NM_201433	8522	Hs.462214	NM_003644	ENSG00000007237	GAS7	-	growth arrest specific 7	protein-coding	0	1
peak_6901	chr6	35493733	35493879	+	1000	NA	intron (NM_003214, intron 1 of 12)	intron (NM_003214, intron 1 of 12)	3273	NM_003214	7005	Hs.485205	NM_003214	ENSG00000007866	TEAD3	DTEF-1|ETFR-1|TEAD-3|TEAD5|TEF-5|TEF5	TEA domain transcription factor 3	protein-coding	0	0
peak_16630	chr17	7234303	7234447	+	1000	NA	TTS (NM_024297)	TTS (NM_024297)	142	NM_004422	1856	Hs.118640	NM_004422	ENSG00000004975	DVL2	-	dishevelled segment polarity protein 2	protein-coding	0	0
peak_13461	chr12	51376635	51376801	+	1000	NA	intron (NM_007210, intron 4 of 11)	L2b|LINE|L2	-14599	NM_001267615	9498	Hs.4749	NM_004858	ENSG00000050438	SLC4A8	NBC3|NDCBE	solute carrier family 4 member 8	protein-coding	0	0
peak_509	chr1	33468715	33468817	+	1000	NA	Intergenic	Intergenic	-3879	NM_145238	7579	Hs.442705	NM_145238	ENSG00000121903	ZSCAN20	KOX29|ZFP-31|ZNF31|ZNF360	zinc finger and SCAN domain containing 20	protein-coding	0	1
peak_12354	chr11	19315701	19315818	+	1000	NA	Intergenic	Intergenic	-34965	NM_001111018	89797	Hs.64341	NM_145117	ENSG00000166833	NAV2	HELAD1|POMFIL2|RAINB1|STEERIN2|UNC53H2	neuron navigator 2	protein-coding	0	0
peak_15033	chr14	72891943	72892166	+	1000	NA	intron (NM_001280543, intron 1 of 10)	intron (NM_001280543, intron 1 of 10)	595	NM_001280544	8110	Hs.162868	NM_012074	ENSG00000205683	DPF3	BAF45C|CERD4	double PHD fingers 3	protein-coding	0	0
peak_3006	chr2	100822764	100822923	+	1000	NA	intron (NM_002518, intron 1 of 20)	intron (NM_002518, intron 1 of 20)	2704	NM_002518	4862	Hs.156832	NM_002518	ENSG00000170485	NPAS2	MOP4|PASD4|bHLHe9	neuronal PAS domain protein 2	protein-coding	0	0
peak_6153	chr5	124747477	124747611	+	1000	NA	Intergenic	Intergenic	-2432	NM_020747	57507	Hs.266616	NM_020747	ENSG00000168916	ZNF608	NY-REN-36	zinc finger protein 608	protein-coding	0	1
peak_8432	chr7	72080712	72080788	+	1000	NA	intron (NM_001363460, intron 3 of 5)	intron (NM_001363460, intron 3 of 5)	256641	NM_001017440	83698	Hs.592750	NM_031468	ENSG00000183166	CALN1	CABP8	calneuron 1	protein-coding	0	0
peak_20580	chr22_KI270733v1_random	147672	147834	+	1000	NA	Intergenic	Intergenic	17549	NR_145822	106632264		NR_145822		RNA28SN1	RNA28S4	RNA, 28S ribosomal N1	rRNA	0	0
peak_254	chr1	21816118	21816216	+	1000	NA	intron (NM_001013693, intron 3 of 4)	intron (NM_001013693, intron 3 of 4)	3902	NM_001013693	401944	Hs.745158	NM_001013693	ENSG00000187942	LDLRAD2	-	low density lipoprotein receptor class A domain containing 2	protein-coding	0	0
peak_13194	chr12	6607279	6607523	+	1000	NA	promoter-TSS (NM_001363606)	promoter-TSS (NM_001363606)	-22	NM_001273	1108	Hs.162233	NM_001273	ENSG00000111642	CHD4	CHD-4|Mi-2b|Mi2-BETA|SIHIWES	chromodomain helicase DNA binding protein 4	protein-coding	0	1
peak_9354	chr7	128027626	128027775	+	1000	NA	3' UTR (NM_022143, exon 2 of 2)	3' UTR (NM_022143, exon 2 of 2)	3737	NM_022143	64101	Hs.655003	NM_022143	ENSG00000128594	LRRC4	NAG14|NGL-2	leucine rich repeat containing 4	protein-coding	0	0
peak_6325	chr5	139739624	139739744	+	1000	NA	Intergenic	Intergenic	6539	NR_105052	101929696	Hs.147408	NR_105052	ENSG00000249131	PSD2-AS1	-	PSD2 antisense RNA 1	ncRNA	0	0
peak_8673	chr7	87152135	87152753	+	1000	NA	promoter-TSS (NM_001142327)	promoter-TSS (NM_001142327)	49	NR_136253	101927420	Hs.633960	NR_136252	ENSG00000224046	LOC101927420	-	uncharacterized LOC101927420	ncRNA	0	0
peak_20570	chr17_GL000205v2_random	88087	88176	+	1000	NA	Intergenic	Intergenic	-30165	NR_003682	403340	Hs.572501	NR_003682		MGC70870	-	C-terminal binding protein 2 pseudogene	pseudo	0	0
peak_8197	chr7	50821739	50821992	+	1000	NA	Intergenic	Intergenic	-28412	NM_001001555	2887	Hs.164060	NM_005311	ENSG00000106070	GRB10	GRB-IR|Grb-10|IRBP|MEG1|RSS	growth factor receptor bound protein 10	protein-coding	0	0
peak_350	chr1	26276641	26276790	+	1000	NA	exon (NM_001281518, exon 6 of 7)	exon (NM_001281518, exon 6 of 7)	-3371	NM_031286	83442	Hs.109051	NM_031286	ENSG00000142669	SH3BGRL3	HEL-S-297|SH3BP-1|TIP-B1	SH3 domain binding glutamate rich protein like 3	protein-coding	0	1
peak_6054	chr5	109689249	109689475	+	1000	NA	promoter-TSS (NM_002372)	promoter-TSS (NM_002372)	-4	NM_002372	4124	Hs.432822	NM_002372	ENSG00000112893	MAN2A1	AMan II|GOLIM7|MANA2|MANII	mannosidase alpha class 2A member 1	protein-coding	0	1
peak_6474	chr5	152145172	152145276	+	1000	NA	intron (NR_109876, intron 1 of 2)	MIR3|SINE|MIR	186326	NR_109876	101927115	Hs.549665	NR_109876	ENSG00000254226	LINC01933	CTB-12O2.1	long intergenic non-protein coding RNA 1933	ncRNA	0	0
peak_6948	chr6	42984266	42984480	+	1000	NA	promoter-TSS (NM_180977)	promoter-TSS (NM_180977)	-197	NM_001270476	5528	Hs.533308	NM_006245	ENSG00000112640	PPP2R5D	B56D|B56delta|MRD35	protein phosphatase 2 regulatory subunit B'delta	protein-coding	0	1
peak_12585	chr11	65888538	65888627	+	1000	NA	promoter-TSS (NM_198897)	promoter-TSS (NM_198897)	-111	NM_198897	9158	Hs.7768	NM_004214	ENSG00000172500	FIBP	FGFIBP|FIBP-1|TROFAS	FGF1 intracellular binding protein	protein-coding	0	1
peak_1989	chr1	228866493	228866740	+	1000	NA	Intergenic	Intergenic	131137	NM_021205	58480	Hs.647774	NM_021205	ENSG00000116574	RHOU	ARHU|CDC42L1|G28K|WRCH1|hG28K	ras homolog family member U	protein-coding	0	0
peak_1848	chr1	211240724	211240880	+	1000	NA	Intergenic	AluSx1|SINE|Alu	-18475	NM_001136224	55758	Hs.356399	NM_018254	ENSG00000117625	RCOR3	-	REST corepressor 3	protein-coding	0	0
peak_1180	chr1	111619737	111619914	+	1000	NA	promoter-TSS (NM_001010935)	promoter-TSS (NM_001010935)	42	NM_002884	5906	Hs.190334	NM_002884	ENSG00000116473	RAP1A	C21KG|G-22K|KREV-1|KREV1|RAP1|SMGP21	RAP1A, member of RAS oncogene family	protein-coding	0	0
peak_16541	chr16	89294952	89295124	+	1000	NA	intron (NR_045839, intron 5 of 9)	intron (NR_045839, intron 5 of 9)	-1090	NR_136339	105371414	Hs.657381	NR_136339	ENSG00000260279	LOC105371414	-	uncharacterized LOC105371414	ncRNA	0	1
peak_8294	chr7	63037966	63038162	+	1000	NA	Intergenic	L2c|LINE|L2	265992	NR_003952	643955	Hs.583308	NR_003952	ENSG00000185037	ZNF733P	ZNF733	zinc finger protein 733, pseudogene	pseudo	0	0
peak_1681	chr1	193006963	193007043	+	1000	NA	Intergenic	Intergenic	50412	NR_135615	107397392		NR_135615	ENSG00000238754	SCARNA18B	-	small Cajal body-specific RNA 18B	ncRNA	0	0
peak_8549	chr7	76094432	76094559	+	1000	NA	intron (NR_135079, intron 4 of 5)	LTR41|LTR|ERVL	14267	NR_135079	101927126	Hs.632320	NR_135079		GTF2IP7	-	general transcription factor IIi pseudogene 7	pseudo	0	0
peak_2166	chr1	246932030	246932229	+	1000	NA	promoter-TSS (NM_001323342)	promoter-TSS (NM_001323342)	-181	NM_001323343	25909	Hs.300887	NM_015446	ENSG00000153207	AHCTF1	ELYS|MST108|MSTP108|TMBS62	AT-hook containing transcription factor 1	protein-coding	0	1
peak_9202	chr7	115599926	115600235	+	1000	NA	Intergenic	MIR|SINE|MIR	-18639	NR_145801	109623459		NR_145801	ENSG00000202377	SNORA25B	-	small nucleolar RNA, H/ACA box 25B	snoRNA	0	0
peak_16806	chr17	28554327	28554460	+	1000	NA	exon (NM_033198, exon 12 of 12)	exon (NM_033198, exon 12 of 12)	-1765	NM_005148	9094	Hs.410455	NM_005148	ENSG00000109103	UNC119	HRG4|IMD13|POC7|POC7A	unc-119 lipid binding chaperone	protein-coding	0	1
peak_15838	chr15	70853887	70853985	+	1000	NA	promoter-TSS (NM_001286679)	promoter-TSS (NM_001286679)	-118	NM_001286679	55323	Hs.416755	NM_018357	ENSG00000166173	LARP6	ACHN	La ribonucleoprotein domain family member 6	protein-coding	0	1
peak_10565	chr8	103309330	103309446	+	1000	NA	TTS (NR_145795)	TTS (NR_145795)	410	NR_145795	109623480		NR_145795		SNORD173	-	small nucleolar RNA, C/D box 173	snoRNA	0	0
peak_4573	chr3	136196231	136196688	+	1000	NA	promoter-TSS (NM_018133)	promoter-TSS (NM_018133)	-124	NM_018133	55167	Hs.18631	NM_018133	ENSG00000174579	MSL2	MSL-2|MSL2L1|RNF184	MSL complex subunit 2	protein-coding	0	1
peak_8521	chr7	74657365	74657649	+	1000	NA	promoter-TSS (NM_001280800)	promoter-TSS (NM_001280800)	-158	NM_001280800	2969	Hs.647041	NM_001518	ENSG00000263001	GTF2I	BAP135|BTKAP1|DIWS|GTFII-I|IB291|SPIN|TFII-I|WBS|WBSCR6	general transcription factor IIi	protein-coding	0	1
peak_13430	chr12	49322853	49323240	+	1000	NA	promoter-TSS (NM_001278324)	promoter-TSS (NM_001278324)	-209	NM_001278324	10024	Hs.524399	NM_005480	ENSG00000135451	TROAP	TASTIN	trophinin associated protein	protein-coding	0	1
peak_14410	chr13	101493235	101493358	+	1000	NA	intron (NM_001271756, intron 1 of 9)	intron (NM_001271756, intron 1 of 9)	3344	NM_001271756	9358	Hs.696554	NM_004791	ENSG00000198542	ITGBL1	OSCP|TIED	integrin subunit beta like 1	protein-coding	0	0
peak_4492	chr3	126498884	126499012	+	1000	NA	intron (NM_001165974, intron 14 of 20)	intron (NM_001165974, intron 14 of 20)	18825	NM_144639	131669	Hs.331148	NM_144639	ENSG00000159650	UROC1	HMFN0320|UROCD	urocanate hydratase 1	protein-coding	0	0
peak_13399	chr12	47779426	47779538	+	1000	NA	intron (NM_017842, intron 2 of 2)	intron (NM_017842, intron 2 of 2)	6244	NM_017842	55652	Hs.438867	NM_017842	ENSG00000211584	SLC48A1	HRG-1|HRG1|hHRG-1	solute carrier family 48 member 1	protein-coding	0	0
peak_13051	chr11	126683284	126683402	+	1000	NA	intron (NM_001301097, intron 1 of 15)	intron (NM_001301097, intron 1 of 15)	27257	NR_120533	101929427	Hs.600341	NR_120532	ENSG00000254607	LOC101929427	-	uncharacterized LOC101929427	ncRNA	0	0
peak_17631	chr18	46173837	46174153	+	1000	NA	promoter-TSS (NM_145055)	promoter-TSS (NM_145055)	-27	NM_001008239	147339	Hs.116486	NM_145055	ENSG00000152242	C18orf25	ARKL1|Ark2N|RNF111L1	chromosome 18 open reading frame 25	protein-coding	0	1
peak_20305	chrX	83798640	83798765	+	1000	NA	Intergenic	L1PA4|LINE|L1	-62424	NM_001271680	1538	Hs.444230	NM_021118	ENSG00000183035	CYLC1	CYCL1	cylicin 1	protein-coding	0	0
peak_10374	chr8	68619795	68619906	+	1000	NA	intron (NR_146186, intron 7 of 12)	intron (NR_146186, intron 7 of 12)	-288359	NR_038877	286189	Hs.593427	NR_038877	ENSG00000248801	C8orf34-AS1	-	C8orf34 antisense RNA 1	ncRNA	0	0
peak_9386	chr7	128890430	128890526	+	1000	NA	exon (NM_199349, exon 21 of 21)	exon (NM_199349, exon 21 of 21)	20231	NM_001366122	375616	Hs.371746	NM_199349	ENSG00000135253	KCP	CRIM2|KCP1|NET67	kielin cysteine rich BMP regulator	protein-coding	0	0
peak_15369	chr14	99093777	99093947	+	1000	NA	Intergenic	Intergenic	178335	NM_022898	64919	Hs.709690	NM_022898	ENSG00000127152	BCL11B	ATL1|ATL1-alpha|ATL1-beta|ATL1-delta|ATL1-gamma|CTIP-2|CTIP2|IDDFSTA|IMD49|RIT1|ZNF856B|hRIT1-alpha	BAF chromatin remodeling complex subunit BCL11B	protein-coding	0	0
peak_16260	chr16	30894064	30894339	+	1000	NA	promoter-TSS (NM_004765)	promoter-TSS (NM_004765)	-124	NM_004765	9274	Hs.658547	NM_004765	ENSG00000099385	BCL7C	-	BAF chromatin remodeling complex subunit BCL7C	protein-coding	0	1
peak_8485	chr7	73974900	73974970	+	1000	NA	Intergenic	Intergenic	-52854	NM_001278939	2006	Hs.647061	NM_000501	ENSG00000049540	ELN	ADCL1|SVAS|WBS|WS	elastin	protein-coding	0	0
peak_9332	chr7	126690364	126690526	+	1000	NA	intron (NM_001371085, intron 7 of 10)	MER52A|LTR|ERV1	367739	NR_030323	693177		NR_030323	ENSG00000207692	MIR592	MIRN592|hsa-mir-592|mir-592	microRNA 592	ncRNA	0	0
peak_7195	chr6	135497746	135497959	+	1000	NA	promoter-TSS (NM_001134831)	promoter-TSS (NM_001134831)	51	NR_152845	100131814	Hs.734007	NR_026805	ENSG00000231028	LINC00271	C6orf217|NCRNA00271	long intergenic non-protein coding RNA 271	ncRNA	0	0
peak_3653	chr2	218831646	218831870	+	1000	NA	promoter-TSS (NM_017431)	promoter-TSS (NM_017431)	45	NM_017431	53632	Hs.591634	NM_017431	ENSG00000115592	PRKAG3	AMPKG3	protein kinase AMP-activated non-catalytic subunit gamma 3	protein-coding	0	0
peak_1724	chr1	201553211	201553280	+	1000	NA	Intergenic	Intergenic	33341	NR_026667	376693	Hs.605989	NR_026667		RPS10P7	RPS10_2_147	ribosomal protein S10 pseudogene 7	pseudo	0	0
peak_1526	chr1	168178720	168179033	+	1000	NA	promoter-TSS (NM_001031800)	promoter-TSS (NM_001031800)	-86	NM_152902	261726	Hs.209431	NM_152902	ENSG00000143155	TIPRL	TIP|TIP41|TIPRL1	TOR signaling pathway regulator	protein-coding	0	1
peak_16974	chr17	41814896	41814999	+	1000	NA	intron (NM_021939, intron 1 of 9)	AluSx3|SINE|Alu	2237	NM_021939	60681	Hs.463035	NM_021939	ENSG00000141756	FKBP10	BRKS1|FKBP65|OI11|OI6|PPIASE|hFKBP65	FKBP prolyl isomerase 10	protein-coding	0	0
peak_9714	chr7	142816106	142816224	+	1000	NA	intron (NM_001130026, intron 10 of 10)	MLT1D|LTR|ERVL-MaLR	-38849	NM_001280794	2051	Hs.380089	NM_004445	ENSG00000106123	EPHB6	HEP	EPH receptor B6	protein-coding	0	0
peak_963	chr1	65929332	65929550	+	1000	NA	intron (NM_002600, intron 3 of 16)	HERVL-int|LTR|ERVL	16196	NM_001297441	5142	Hs.198072	NM_002600	ENSG00000184588	PDE4B	DPDE4|PDEIVB	phosphodiesterase 4B	protein-coding	0	0
peak_12430	chr11	45993471	45993533	+	1000	NA	intron (NR_147890, intron 5 of 18)	MIR3|SINE|MIR	70846	NM_001300721	120071	Hs.86543	NM_152312	ENSG00000165905	LARGE2	GYLTL1B|PP5656	LARGE xylosyl- and glucuronyltransferase 2	protein-coding	0	0
peak_1627	chr1	181644704	181644854	+	1000	NA	intron (NM_001205293, intron 6 of 47)	LTR16A1|LTR|ERVL	161262	NM_001205294	777	Hs.437444	NM_000721	ENSG00000198216	CACNA1E	BII|CACH6|CACNL1A6|Cav2.3|EIEE69|gm139	calcium voltage-gated channel subunit alpha1 E	protein-coding	0	0
peak_7915	chr7	32522098	32522474	+	1000	NA	intron (NM_015060, intron 1 of 15)	THE1A-int|LTR|ERVL-MaLR	26797	NM_015060	23080	Hs.128056	NM_015060	ENSG00000105778	AVL9	KIAA0241	AVL9 cell migration associated	protein-coding	0	0
peak_10177	chr8	30812697	30812913	+	1000	NA	promoter-TSS (NM_001009552)	promoter-TSS (NM_001009552)	13	NM_001009552	5516	Hs.491440	NM_004156	ENSG00000104695	PPP2CB	PP2Abeta|PP2CB	protein phosphatase 2 catalytic subunit beta	protein-coding	0	0
peak_9108	chr7	108002516	108002710	+	1000	NA	intron (NM_002291, intron 2 of 33)	CpG-26306	548	NM_002291	3912	Hs.650585	NM_002291	ENSG00000091136	LAMB1	CLM|LIS5	laminin subunit beta 1	protein-coding	0	0
peak_9832	chr7	150903623	150903936	+	1000	NA	Intergenic	L3b|LINE|CR1	51262	NM_001091	26	Hs.647097	NM_001091	ENSG00000002726	AOC1	ABP|ABP1|DAO|DAO1|KAO	amine oxidase copper containing 1	protein-coding	0	0
peak_10908	chr9	4299989	4300160	+	1000	NA	promoter-TSS (NM_001042413)	promoter-TSS (NM_001042413)	-6	NM_001042413	169792	Hs.162125	NM_152629	ENSG00000107249	GLIS3	NDH|ZNF515	GLIS family zinc finger 3	protein-coding	0	1
peak_10359	chr8	66494185	66494326	+	1000	NA	intron (NM_152765, intron 1 of 5)	intron (NM_152765, intron 1 of 5)	689	NM_152765	254778	Hs.268869	NM_152765	ENSG00000169085	VXN	C8orf46	vexin	protein-coding	0	0
peak_17103	chr17	49851155	49851272	+	1000	NA	Intergenic	CpG	-3196	NM_001077504	255061	Hs.652130	NM_170685	ENSG00000176358	TAC4	EK|HK-1|HK1|PPT-C	tachykinin 4	protein-coding	0	1
peak_12973	chr11	118609565	118609706	+	1000	NA	intron (NM_001144759, intron 1 of 20)	CpG	2020	NM_001144758	23187	Hs.504062	NM_015157	ENSG00000019144	PHLDB1	LL5A	pleckstrin homology like domain family B member 1	protein-coding	0	0
peak_11107	chr9	84426763	84426900	+	1000	NA	Intergenic	FAM|SINE|Alu	-58104	NM_022127	64078	Hs.535966	NM_022127	ENSG00000197506	SLC28A3	CNT3	solute carrier family 28 member 3	protein-coding	0	0
peak_14528	chr14	23646970	23647076	+	1000	NA	Intergenic	LTR33|LTR|ERVL	10659	NM_005794	10202	Hs.272499	NM_005794	ENSG00000100867	DHRS2	HEP27|SDR25C1	dehydrogenase/reductase 2	protein-coding	0	0
peak_9232	chr7	118744354	118744460	+	1000	NA	Intergenic	AluY|SINE|Alu	519703	NM_019644	56311	Hs.729340	NM_019644	ENSG00000106013	ANKRD7	TSA806	ankyrin repeat domain 7	protein-coding	0	0
peak_15163	chr14	79601206	79601383	+	1000	NA	intron (NR_073547, intron 15 of 20)	AluSc5|SINE|Alu	321914	NR_073546	9369	Hs.368307	NM_004796	ENSG00000021645	NRXN3	C14orf60	neurexin 3	protein-coding	0	0
peak_3768	chr2	235113948	235114135	+	1000	NA	Intergenic	Intergenic	86306	NM_001371306									0	0
peak_17252	chr17	65561460	65561874	+	1000	NA	promoter-TSS (NM_004655)	promoter-TSS (NM_004655)	-19	NM_001363813	8313	Hs.156527	NM_004655	ENSG00000168646	AXIN2	AXIL|ODCRCS	axin 2	protein-coding	0	1
peak_956	chr1	64112421	64112574	+	1000	NA	promoter-TSS (NR_110666)	promoter-TSS (NR_110666)	-292	NR_110666	101927034	Hs.680824	NR_110665	ENSG00000223949	ROR1-AS1	-	ROR1 antisense RNA 1	ncRNA	0	1
peak_10958	chr9	23551538	23551741	+	1000	NA	intron (NR_121602, intron 13 of 27)	intron (NR_121602, intron 13 of 27)	120760	NR_121602	101929563	Hs.533220	NR_121602	ENSG00000283982	LOC101929563	-	uncharacterized LOC101929563	ncRNA	0	0
peak_14886	chr14	62083962	62084042	+	1000	NA	intron (NM_001367661, intron 7 of 8)	intron (NM_001367661, intron 7 of 8)	-33355	NR_015358	646113	Hs.445241	NM_001039785		LINC00643	-	long intergenic non-protein coding RNA 643	ncRNA	0	0
peak_17646	chr18	48409718	48409885	+	1000	NA	promoter-TSS (NM_001318841)	promoter-TSS (NM_001318841)	-418	NM_001371284									0	1
peak_17119	chr17	50478719	50478978	+	1000	NA	promoter-TSS (NM_018346)	promoter-TSS (NM_018346)	-12	NM_018346	55316	Hs.8033	NM_018346	ENSG00000136444	RSAD1	HemW	radical S-adenosyl methionine domain containing 1	protein-coding	0	1
peak_6564	chr5	170158303	170158491	+	1000	NA	Intergenic	AluSq2|SINE|Alu	40744	NR_108022	100507267	Hs.634846	NR_108022		LINC01187	CTB-27N1.1|KIDR	long intergenic non-protein coding RNA 1187	ncRNA	0	0
peak_3174	chr2	126584738	126584898	+	1000	NA	Intergenic	Intergenic	-71117	NM_016815	2995	Hs.59138	NM_002101	ENSG00000136732	GYPC	CD236|CD236R|GE|GE:GPC:GPD:GYPD|GPC|GPD|GYPD|PAS-2|PAS-2'	glycophorin C (Gerbich blood group)	protein-coding	0	0
peak_9705	chr7	142106092	142106212	+	1000	NA	3' UTR (NM_001365693, exon 71 of 71)	3' UTR (NM_001365693, exon 71 of 71)	-5566	NM_001293626	93432	Hs.647098	NM_001008748	ENSG00000257743	MGAM2	-	maltase-glucoamylase 2 (putative)	protein-coding	0	1
peak_6026	chr5	100427715	100427818	+	1000	NA	Intergenic	Intergenic	-39512	NR_027503	100133050	Hs.534796	NR_027503		LOC100133050	-	glucuronidase beta pseudogene	pseudo	0	0
peak_6467	chr5	151586191	151586342	+	1000	NA	Intergenic	Intergenic	-17322	NM_001447	2196	Hs.591255	NM_001447	ENSG00000086570	FAT2	CDHF8|CDHR9|HFAT2|MEGF1|SCA45	FAT atypical cadherin 2	protein-coding	0	0
peak_15945	chr15	88904898	88905124	+	1000	NA	intron (NM_001114614, intron 5 of 6)	intron (NM_001114614, intron 5 of 6)	8157	NM_001310321	4240	Hs.3745	NM_005928	ENSG00000140545	MFGE8	BA46|EDIL1|HMFG|HsT19888|MFG-E8|MFGM|OAcGD3S|SED1|SPAG10|hP47	milk fat globule-EGF factor 8 protein	protein-coding	0	0
peak_9491	chr7	132298901	132299016	+	1000	NA	intron (NM_020911, intron 3 of 31)	intron (NM_020911, intron 3 of 31)	38097	NR_134565	101928807	Hs.552131	NR_134565		LOC101928807	-	uncharacterized LOC101928807	ncRNA	0	0
peak_12179	chr10	127021450	127021583	+	1000	NA	intron (NM_001290223, intron 13 of 51)	MIRc|SINE|MIR	116107	NM_001380	1793	Hs.159195	NM_001380	ENSG00000150760	DOCK1	DOCK180|ced5	dedicator of cytokinesis 1	protein-coding	0	0
peak_18898	chr20	33812211	33812380	+	1000	NA	intron (NM_176812, intron 1 of 4)	MIR3|SINE|MIR	947	NM_176812	128866	Hs.472471	NM_176812	ENSG00000101421	CHMP4B	C20orf178|CHMP4A|CTPP3|CTRCT31|SNF7|SNF7-2|Shax1|VPS32B|Vps32-2|dJ553F4.4	charged multivesicular body protein 4B	protein-coding	0	0
peak_17301	chr17	72120952	72121247	+	1000	NA	promoter-TSS (NR_103737)	promoter-TSS (NR_103737)	79	NM_000346	6662	Hs.647409	NM_000346	ENSG00000125398	SOX9	CMD1|CMPD1|SRA1|SRXX2|SRXY10	SRY-box transcription factor 9	protein-coding	0	0
peak_10669	chr8	126934627	126934854	+	1000	NA	Intergenic	Intergenic	-78414	NR_045262	100750225	Hs.571530	NR_045262	ENSG00000253438	PCAT1	PCA1|PCAT-1	prostate cancer associated transcript 1	ncRNA	0	0
peak_6667	chr6	381241	381518	+	1000	NA	Intergenic	Intergenic	-10373	NR_046000	3662	Hs.401013	NM_002460	ENSG00000137265	IRF4	LSIRF|MUM1|NF-EM5|SHEP8	interferon regulatory factor 4	protein-coding	0	0
peak_3196	chr2	128028055	128028257	+	1000	NA	promoter-TSS (NM_001330302)	promoter-TSS (NM_001330302)	-97	NM_001330303	79595	Hs.32995	NM_024545	ENSG00000136715	SAP130	-	Sin3A associated protein 130	protein-coding	0	1
peak_11793	chr10	31031743	31031803	+	1000	NA	intron (NM_001143766, intron 1 of 7)	CpG	164	NM_001143766	220929	Hs.660642	NM_182755	ENSG00000183621	ZNF438	bA330O11.1	zinc finger protein 438	protein-coding	0	0
peak_15737	chr15	57284031	57284142	+	1000	NA	intron (NM_001322157, intron 19 of 19)	intron (NM_001322157, intron 19 of 19)	-5429	NR_145748	109616990		NR_145748	ENSG00000239035	SNORD13D	-	small nucleolar RNA, C/D box 13D	snoRNA	0	1
peak_14442	chr13	110846606	110846770	+	1000	NA	Intergenic	Intergenic	23620	NR_027701	283487	Hs.245390	NM_178514	ENSG00000255874	LINC00346	C13orf29|NCRNA00346	long intergenic non-protein coding RNA 346	ncRNA	0	0
peak_8551	chr7	76196858	76197012	+	1000	NA	Intergenic	LTR33|LTR|ERVL	-4961	NM_001110199	222183	Hs.511025	NM_001039212	ENSG00000177679	SRRM3	-	serine/arginine repetitive matrix 3	protein-coding	0	1
peak_5600	chr4	185172415	185172663	+	1000	NA	intron (NM_001292033, intron 3 of 3)	intron (NM_001292033, intron 3 of 3)	29273	NM_001151	291	Hs.246506	NM_001151	ENSG00000151729	SLC25A4	AAC1|ANT|ANT 1|ANT1|MTDPS12|MTDPS12A|PEO2|PEO3|PEOA2|T1	solute carrier family 25 member 4	protein-coding	0	0
peak_357	chr1	26479544	26479785	+	1000	NA	Intergenic	AluSq2|SINE|Alu	7224	NM_005517	3151	Hs.181163	NM_005517	ENSG00000198830	HMGN2	HMG17	high mobility group nucleosomal binding domain 2	protein-coding	0	0
peak_8705	chr7	90328634	90328727	+	1000	NA	Intergenic	AluJb|SINE|Alu	-6543	NR_110085	101927446	Hs.734999	NR_110085	ENSG00000105793	LOC101927446	-	uncharacterized LOC101927446	ncRNA	0	1
peak_14697	chr14	39452801	39452944	+	1000	NA	Intergenic	Intergenic	-20372	NM_203301	254170	Hs.146632	NM_203301	ENSG00000165355	FBXO33	BMND12|Fbx33|c14_5247	F-box protein 33	protein-coding	0	0
peak_18015	chr19	15158684	15158787	+	1000	NA	TTS (NM_000435)	TTS (NM_000435)	20615	NR_106853	102465476		NR_106853	ENSG00000275711	MIR6795	hsa-mir-6795	microRNA 6795	ncRNA	0	0
peak_13453	chr12	50351313	50351404	+	1000	NA	exon (NM_001145475, exon 4 of 8)	exon (NM_001145475, exon 4 of 8)	45251	NM_001145475	121006	Hs.133187	NM_001145475	ENSG00000185958	FAM186A	-	family with sequence similarity 186 member A	protein-coding	0	0
peak_9074	chr7	105876321	105876638	+	1000	NA	exon (NM_020725, exon 1 of 12)	exon (NM_020725, exon 1 of 12)	106	NM_020725	222255	Hs.745056	NM_020725	ENSG00000146776	ATXN7L1	ATXN7L4	ataxin 7 like 1	protein-coding	0	0
peak_8696	chr7	88739622	88739739	+	1000	NA	Intergenic	AluJr|SINE|Alu	-20020	NM_181646	219578	Hs.684410	NM_181646	ENSG00000182348	ZNF804B	-	zinc finger protein 804B	protein-coding	0	0
peak_1006	chr1	74487196	74487375	+	1000	NA	intron (NM_001364666, intron 1 of 3)	L2a|LINE|L2	-3845	NM_001364665	105378803		NM_001364665	ENSG00000162621	LRRC53	-	leucine rich repeat containing 53	protein-coding	0	1
peak_5473	chr4	141142633	141142762	+	1000	NA	Intergenic	L2a|LINE|L2	-9228	NM_020724	57484	Hs.659104	NM_020724	ENSG00000170153	RNF150	-	ring finger protein 150	protein-coding	0	1
peak_10346	chr8	63788218	63788301	+	1000	NA	Intergenic	L1MA4A|LINE|L1	18829	NR_038875	286184	Hs.586402	NR_038875	ENSG00000253734	LINC01289	-	long intergenic non-protein coding RNA 1289	ncRNA	0	0
peak_3617	chr2	213151622	213151903	+	1000	NA	promoter-TSS (NM_001079526)	promoter-TSS (NM_001079526)	-150	NM_001079526	22807	Hs.604950	NM_016260	ENSG00000030419	IKZF2	ANF1A2|HELIOS|ZNF1A2|ZNFN1A2	IKAROS family zinc finger 2	protein-coding	0	1
peak_11819	chr10	38155141	38155427	+	1000	NA	Intergenic	AluSq2|SINE|Alu	-20387	NR_024524	100129055	Hs.148265	NR_024524		LOC100129055	-	cyclin Y like 1 pseudogene	pseudo	0	0
peak_17191	chr17	59106723	59107049	+	1000	NA	promoter-TSS (NM_015294)	promoter-TSS (NM_015294)	-6	NM_001005207	4591	Hs.579079	NM_015294	ENSG00000108395	TRIM37	MUL|POB1|TEF3	tripartite motif containing 37	protein-coding	0	1
peak_18127	chr19	31646712	31646831	+	1000	NA	Intergenic	L1MA9|LINE|L1	54490	NM_001205273	100507527	Hs.432564	NM_001205273		THEG5	-	testis highly expressed protein 5	protein-coding	0	0
peak_2666	chr2	55155869	55156007	+	1000	NA	Intergenic	Intergenic	-18107	NM_001321904	57142	Hs.637850	NM_007008	ENSG00000115310	RTN4	ASY|NI220/250|NOGO|NSP|NSP-CL|Nbla00271|Nbla10545|RTN-X|RTN4-A|RTN4-B1|RTN4-B2|RTN4-C	reticulon 4	protein-coding	0	0
peak_4332	chr3	87797922	87798020	+	1000	NA	intron (NM_001322208, intron 1 of 2)	L2|LINE|L2	5265	NM_001322208	3355	Hs.248136	NM_000866	ENSG00000179097	HTR1F	5-HT-1F|5-HT1F|5HT6|HTR1EL|MR77	5-hydroxytryptamine receptor 1F	protein-coding	0	0
peak_15702	chr15	45333621	45333775	+	1000	NA	Intergenic	MLT1G|LTR|ERVL-MaLR	44846	NM_001482	2628	Hs.75335	NM_001482	ENSG00000171766	GATM	AGAT|AT|CCDS3	glycine amidinotransferase	protein-coding	0	0
peak_10220	chr8	38716702	38716881	+	1000	NA	Intergenic	L2a|LINE|L2	-11395	NR_148053	6867	Hs.279245	NM_006283	ENSG00000147526	TACC1	Ga55	transforming acidic coiled-coil containing protein 1	protein-coding	0	0
peak_8367	chr7	68474132	68474347	+	1000	NA	Intergenic	Intergenic	453986	NR_120514	102723427	Hs.583491	NR_120514	ENSG00000225209	LOC102723427	-	uncharacterized LOC102723427	ncRNA	0	0
peak_7662	chr7	13992067	13992144	+	1000	NA	promoter-TSS (NM_001163149)	promoter-TSS (NM_001163149)	-680	NM_001163148	2115	Hs.22634	NM_004956	ENSG00000006468	ETV1	ER81	ETS variant 1	protein-coding	0	1
peak_1244	chr1	143246931	143247187	+	1000	NA	Intergenic	Intergenic	175533	NR_027354	645166	Hs.744183	NR_027354		LSP1P5	-	LSP1 pseudogene 5	pseudo	0	0
peak_12574	chr11	65615239	65615747	+	1000	NA	promoter-TSS (NM_032223)	promoter-TSS (NM_032223)	-819	NM_032223	399909	Hs.380801	NM_032223	ENSG00000197136	PCNX3	PCNXL3	pecanex 3	protein-coding	0	1
peak_18235	chr19	40444389	40444973	+	1000	NA	promoter-TSS (NM_203344)	promoter-TSS (NM_203344)	-346	NM_203344	29946	Hs.515412	NM_013368	ENSG00000167565	SERTAD3	RBT1	SERTA domain containing 3	protein-coding	0	1
peak_11354	chr9	121201851	121202177	+	1000	NA	promoter-TSS (NM_016322)	promoter-TSS (NM_016322)	-145	NM_016322	51552	Hs.371563	NM_016322	ENSG00000119396	RAB14	FBP|RAB-14	RAB14, member RAS oncogene family	protein-coding	0	1
peak_20139	chrX	37655584	37655676	+	1000	NA	intron (NM_198511, intron 1 of 5)	intron (NM_198511, intron 1 of 5)	-30161	NM_021083	7504	Hs.78919	NM_021083	ENSG00000047597	XK	KX|NA|NAC|X1k|XKR1	X-linked Kx blood group	protein-coding	0	0
peak_12664	chr11	71342415	71342536	+	1000	NA	Intergenic	MLT1B|LTR|ERVL-MaLR	80879	NR_038862	399923	Hs.128191	NM_001001680	ENSG00000172900	FLJ42102	-	uncharacterized LOC399923	ncRNA	0	0
peak_16690	chr17	13729755	13729907	+	1000	NA	Intergenic	AluSz|SINE|Alu	-127902	NM_006042	9955	Hs.462270	NM_006042	ENSG00000153976	HS3ST3A1	3-OST-3A|3OST3A1	heparan sulfate-glucosamine 3-sulfotransferase 3A1	protein-coding	0	0
peak_10017	chr8	9555629	9555918	+	1000	NA	promoter-TSS (NM_003747)	promoter-TSS (NM_003747)	-139	NM_003747	8658	Hs.370267	NM_003747	ENSG00000173273	TNKS	ARTD5|PARP-5a|PARP5A|PARPL|TIN1|TINF1|TNKS1|pART5	tankyrase	protein-coding	0	1
peak_9969	chr7	158856255	158856584	+	1000	NA	promoter-TSS (NM_001350916)	promoter-TSS (NM_001350916)	-139	NM_018051	55112	Hs.389945	NM_018051	ENSG00000126870	WDR60	FAP163|SRPS6|SRTD8	WD repeat domain 60	protein-coding	0	1
peak_5815	chr5	57173538	57174177	+	1000	NA	promoter-TSS (NM_001331037)	promoter-TSS (NM_001331037)	-91	NM_001331037	65056	Hs.444279	NM_022913	ENSG00000062194	GPBP1	GPBP|SSH6|VASCULIN	GC-rich promoter binding protein 1	protein-coding	0	1
peak_6428	chr5	149357829	149358029	+	1000	NA	promoter-TSS (NM_024028)	promoter-TSS (NM_024028)	-117	NM_024028	78991	Hs.644397	NM_024028	ENSG00000145882	PCYOX1L	-	prenylcysteine oxidase 1 like	protein-coding	0	1
peak_12788	chr11	84673861	84674151	+	1000	NA	intron (NM_001351274, intron 5 of 26)	intron (NM_001351274, intron 5 of 26)	46936	NM_001351276	1740	Hs.367656	NM_001364	ENSG00000150672	DLG2	PPP1R58|PSD-93|PSD93|chapsyn-110	discs large MAGUK scaffold protein 2	protein-coding	0	0
peak_15281	chr14	92587669	92587860	+	1000	NA	intron (NM_024832, intron 3 of 9)	intron (NM_024832, intron 3 of 9)	11530	NM_001319987	79890	Hs.326822	NM_024832	ENSG00000100599	RIN3	-	Ras and Rab interactor 3	protein-coding	0	0
peak_5281	chr4	75724556	75724667	+	1000	NA	promoter-TSS (NM_001290049)	promoter-TSS (NM_001290049)	89	NM_001290049	8615	Hs.744877	NM_003715	ENSG00000138768	USO1	P115|TAP|VDP	USO1 vesicle transport factor	protein-coding	0	0
peak_4732	chr3	166849524	166849645	+	1000	NA	Intergenic	L1PA10|LINE|L1	-49099	NR_135545	105374194		NR_135545		LOC105374194	inv3q26.1	uncharacterized LOC105374194	ncRNA	0	0
peak_6671	chr6	1046912	1047045	+	1000	NA	intron (NR_027116, intron 1 of 3)	L1MA5|LINE|L1	54354	NR_027116	285768	Hs.209463	NR_027115		LINC01622	-	long intergenic non-protein coding RNA 1622	ncRNA	0	0
peak_3991	chr3	33440481	33441081	+	1000	NA	promoter-TSS (NM_001128161)	promoter-TSS (NM_001128161)	-376	NM_014517	7342	Hs.729120	NM_014517	ENSG00000153560	UBP1	LBP-1B|LBP-1a|LBP1A|LBP1B	upstream binding protein 1	protein-coding	0	1
peak_4611	chr3	141487014	141487333	+	1000	NA	exon (NM_001303246, exon 1 of 25)	exon (NM_001303246, exon 1 of 25)	146	NM_001303245	5922	Hs.98445	NM_006506	ENSG00000155903	RASA2	GAP1M	RAS p21 protein activator 2	protein-coding	0	0
peak_2442	chr2	27409668	27409840	+	1000	NA	promoter-TSS (NM_177983)	promoter-TSS (NM_177983)	-163	NM_177983	5496	Hs.643951	NM_177983	ENSG00000115241	PPM1G	PP2CG|PP2CGAMMA|PPP2CG	protein phosphatase, Mg2+/Mn2+ dependent 1G	protein-coding	0	1
peak_4024	chr3	40091783	40091890	+	1000	NA	intron (NM_001284425, intron 3 of 15)	intron (NM_001284425, intron 3 of 15)	-8175	NM_001284426	25924	Hs.594535	NM_015460	ENSG00000170011	MYRIP	SLAC2-C|SLAC2C	myosin VIIA and Rab interacting protein	protein-coding	0	1
peak_6508	chr5	157562069	157562260	+	1000	NA	intron (NM_033274, intron 3 of 22)	intron (NM_033274, intron 3 of 22)	13611	NM_033274	8728	Hs.483944	NM_023038	ENSG00000135074	ADAM19	FKSG34|MADDAM|MLTNB	ADAM metallopeptidase domain 19	protein-coding	0	0
peak_18926	chr20	35111345	35111472	+	1000	NA	Intergenic	LTR104_Mam|LTR|Gypsy	-18593	NM_199368	26133	Hs.168073	NM_015638	ENSG00000100991	TRPC4AP	C20orf188|PPP1R158|TRRP4AP|TRUSS	transient receptor potential cation channel subfamily C member 4 associated protein	protein-coding	0	0
peak_10637	chr8	123042362	123042637	+	1000	NA	promoter-TSS (NM_001134671)	promoter-TSS (NM_001134671)	-76	NM_001134671	79139	Hs.241576	NM_024295	ENSG00000136986	DERL1	DER-1|DER1|derlin-1	derlin 1	protein-coding	0	1
peak_6402	chr5	145768663	145768753	+	1000	NA	intron (NM_205846, intron 5 of 6)	intron (NM_205846, intron 5 of 6)	66634	NM_138492	153768	Hs.314261	NM_138492	ENSG00000186314	PRELID2	-	PRELI domain containing 2	protein-coding	0	0
peak_17579	chr18	21600052	21600345	+	1000	NA	intron (NM_052911, intron 1 of 11)	CpG	506	NM_052911	114799	Hs.464733	NM_052911	ENSG00000141446	ESCO1	A930014I12Rik|CTF|ECO1|EFO1|ESO1	establishment of sister chromatid cohesion N-acetyltransferase 1	protein-coding	0	0
peak_1556	chr1	173189115	173189277	+	1000	NA	intron (NM_003326, intron 1 of 2)	intron (NM_003326, intron 1 of 2)	16336	NM_001297562	7292	Hs.181097	NM_003326	ENSG00000117586	TNFSF4	CD134L|CD252|GP34|OX-40L|OX4OL|TNLG2B|TXGP1	TNF superfamily member 4	protein-coding	0	0
peak_6661	chr5	181243574	181243732	+	1000	NA	promoter-TSS (NR_002591)	promoter-TSS (NR_002591)	253	NM_006098	10399	Hs.5662	NM_006098	ENSG00000204628	RACK1	GNB2L1|Gnb2-rs1|H12.3|HLC-7|PIG21	receptor for activated C kinase 1	protein-coding	0	0
peak_9543	chr7	134935409	134935636	+	1000	NA	intron (NM_033138, intron 5 of 14)	intron (NM_033138, intron 5 of 14)	44064	NM_033140	800	Hs.490203	NM_004342	ENSG00000122786	CALD1	CDM|H-CAD|HCAD|L-CAD|LCAD|NAG22	caldesmon 1	protein-coding	0	0
peak_3742	chr2	232535461	232535554	+	1000	NA	3' UTR (NM_000751, exon 12 of 12)	3' UTR (NM_000751, exon 12 of 12)	-4185	NM_005199	1146	Hs.248101	NM_005199	ENSG00000196811	CHRNG	ACHRG	cholinergic receptor nicotinic gamma subunit	protein-coding	0	1
peak_16195	chr16	23368192	23368360	+	1000	NA	intron (NM_000336, intron 5 of 12)	AluJb|SINE|Alu	65974	NM_000336	6338	Hs.414614	NM_000336	ENSG00000168447	SCNN1B	BESC1|ENaCb|ENaCbeta|LIDLS1|SCNEB	sodium channel epithelial 1 beta subunit	protein-coding	0	0
peak_11450	chr9	128067231	128067557	+	1000	NA	promoter-TSS (NM_197956)	promoter-TSS (NM_197956)	-74	NM_197956	203245	Hs.373606	NM_197956	ENSG00000171169	NAIF1	C9orf90|bA379C10.2	nuclear apoptosis inducing factor 1	protein-coding	0	1
peak_2488	chr2	30964201	30964335	+	1000	NA	intron (NM_024572, intron 3 of 14)	intron (NM_024572, intron 3 of 14)	-156822	NM_144575	92291	Hs.660911	NM_144575	ENSG00000162949	CAPN13	-	calpain 13	protein-coding	0	0
peak_4670	chr3	150546490	150546855	+	1000	NA	promoter-TSS (NM_001319046)	promoter-TSS (NM_001319046)	-6	NM_001319046	83939	Hs.655782	NM_032025	ENSG00000144895	EIF2A	CDA02|EIF-2A|MST089|MSTP004|MSTP089	eukaryotic translation initiation factor 2A	protein-coding	0	1
peak_2980	chr2	98394745	98394966	+	1000	NA	intron (NM_001079878, intron 6 of 6)	MER4CL34|LTR|ERV1	48399	NM_001079878	1261	Hs.234785	NM_001298	ENSG00000144191	CNGA3	ACHM2|CCNC1|CCNCa|CCNCalpha|CNCG3|CNG3	cyclic nucleotide gated channel alpha 3	protein-coding	0	0
peak_5345	chr4	97038384	97038513	+	1000	NA	Intergenic	L1PA7|LINE|L1	-328478	NR_102713	101410545	Hs.628520	NR_102713	ENSG00000251620	STPG2-AS1	-	STPG2 antisense RNA 1	ncRNA	0	0
peak_15783	chr15	65304840	65305342	+	1000	NA	TTS (NR_002757)	TTS (NR_002757)	414	NR_002757	26832		NR_002757	ENSG00000200156	RNU5B-1	RNU5B|RNU5B-1P|U5B1	RNA, U5B small nuclear 1	snRNA	0	0
peak_17552	chr18	9136517	9136810	+	1000	NA	promoter-TSS (NR_110771)	promoter-TSS (NR_110771)	57	NR_110771	101927275	Hs.656442	NR_110771	ENSG00000266053	NDUFV2-AS1	-	NDUFV2 antisense RNA 1	ncRNA	0	0
peak_18155	chr19	35757914	35758168	+	1000	NA	promoter-TSS (NM_001367856)	promoter-TSS (NM_001367856)	-135	NM_001039887	148137	Hs.527982	NM_144692	ENSG00000167595	PROSER3	C19orf55	proline and serine rich 3	protein-coding	0	1
peak_1633	chr1	182372958	182373069	+	1000	NA	Intergenic	AluJr|SINE|Alu	18391	NM_001033056	2752	Hs.132016	NM_002065	ENSG00000135821	GLUL	GLNS|GS|PIG43|PIG59	glutamate-ammonia ligase	protein-coding	0	0
peak_19338	chr20	61700725	61700828	+	1000	NA	intron (NM_001252339, intron 1 of 14)	intron (NM_001252339, intron 1 of 14)	18972	NR_147702	100128310	Hs.683806	NR_147702	ENSG00000179253	LOC100128310	-	uncharacterized LOC100128310	ncRNA	0	0
peak_1778	chr1	204636190	204636328	+	1000	NA	intron (NM_201630, intron 1 of 1)	intron (NM_201630, intron 1 of 1)	49479	NM_201630	10446	Hs.26312	NM_006338	ENSG00000170382	LRRN2	FIGLER7|GAC1|LRANK1|LRRN5	leucine rich repeat neuronal 2	protein-coding	0	0
peak_9583	chr7	136492704	136492780	+	1000	NA	Intergenic	Intergenic	-375910	NM_001006627	1129	Hs.535891	NM_000739	ENSG00000181072	CHRM2	HM2	cholinergic receptor muscarinic 2	protein-coding	0	0
peak_10792	chr8	142063479	142063600	+	1000	NA	Intergenic	Intergenic	-112800	NR_039682	100616268		NR_039682	ENSG00000265247	MIR4472-1	-	microRNA 4472-1	ncRNA	0	0
peak_16792	chr17	27289578	27289659	+	1000	NA	Intergenic	AluJb|SINE|Alu	4378	NR_039748	100616277		NR_039748	ENSG00000263583	MIR4522	-	microRNA 4522	ncRNA	0	0
peak_5499	chr4	151235149	151235281	+	1000	NA	Intergenic	L1PA15|LINE|L1	-7306	NM_001243349	152503	Hs.744983	NM_001009555	ENSG00000109686	SH3D19	EBP|EVE1|Eve-1|Kryn|SH3P19	SH3 domain containing 19	protein-coding	0	1
peak_1925	chr1	222712356	222713004	+	1000	NA	promoter-TSS (NM_001288580)	promoter-TSS (NM_001288580)	116	NM_144695	148362	Hs.534965	NM_144695	ENSG00000162819	BROX	C1orf58	BRO1 domain and CAAX motif containing	protein-coding	0	0
peak_5502	chr4	152198475	152198591	+	1000	NA	Intergenic	Intergenic	97715	NR_121627	100996286	Hs.322462	NR_121627	ENSG00000245954	LINC02273	-	long intergenic non-protein coding RNA 2273	ncRNA	0	0
peak_5305	chr4	82430088	82430321	+	1000	NA	promoter-TSS (NM_001292017)	promoter-TSS (NM_001292017)	21	NM_031372	9987	Hs.527105	NM_005463	ENSG00000152795	HNRNPDL	HNRNP|HNRPDL|JKTBP|JKTBP2|LGMD1G|LGMDD3|laAUF1	heterogeneous nuclear ribonucleoprotein D like	protein-coding	0	0
peak_7782	chr7	25125289	25125803	+	1000	NA	promoter-TSS (NM_018947)	promoter-TSS (NM_018947)	-185	NM_018947	54205	Hs.437060	NM_018947	ENSG00000172115	CYCS	CYC|HCS|THC4	cytochrome c, somatic	protein-coding	0	1
peak_3959	chr3	23947448	23947741	+	1000	NA	intron (NM_001145425, intron 1 of 7)	L3|LINE|CR1	1473	NM_001145425	9975	Hs.37288	NM_005126	ENSG00000174738	NR1D2	BD73|EAR-1R|REVERBB|REVERBbeta|RVR	nuclear receptor subfamily 1 group D member 2	protein-coding	0	0
peak_14863	chr14	59688613	59688676	+	1000	NA	intron (NM_021136, intron 3 of 8)	L1PA15-16|LINE|L1	-41624	NR_049851	100847088		NR_049851	ENSG00000263629	MIR5586	-	microRNA 5586	ncRNA	0	0
peak_17850	chr19	4791389	4791643	+	1000	NA	promoter-TSS (NM_018708)	promoter-TSS (NM_018708)	-218	NM_018708	55527	Hs.515082	NM_018708	ENSG00000141965	FEM1A	EPRAP	fem-1 homolog A	protein-coding	0	1
peak_2243	chr2	8669310	8669514	+	1000	NA	Intergenic	MLT1J2|LTR|ERVL-MaLR	12449	NR_110153	100506299	Hs.439031	NR_110153	ENSG00000235092	ID2-AS1	-	ID2 antisense RNA 1	ncRNA	0	0
peak_1922	chr1	222617557	222617840	+	1000	NA	promoter-TSS (NM_001324062)	promoter-TSS (NM_001324062)	-399	NM_198551	375056	Hs.118474	NM_198551	ENSG00000154305	MIA3	ARNT|D320|TANGO|TANGO1|UNQ6077	MIA SH3 domain ER export factor 3	protein-coding	0	1
peak_5336	chr4	91497976	91498094	+	1000	NA	intron (NM_001145065, intron 10 of 10)	intron (NM_001145065, intron 10 of 10)	779267	NR_125920	101929194	Hs.626389	NR_125920		LNCPRESS2	-	lncRNA p53 regulated and ESC associated 2	ncRNA	0	0
peak_2597	chr2	45826966	45827138	+	1000	NA	intron (NM_005400, intron 1 of 14)	L2|LINE|L2	175377	NM_005400	5581	Hs.580351	NM_005400	ENSG00000171132	PRKCE	PKCE|nPKC-epsilon	protein kinase C epsilon	protein-coding	0	0
peak_5382	chr4	109433538	109433697	+	1000	NA	promoter-TSS (NM_001318085)	promoter-TSS (NM_001318085)	-98	NM_001318086	10427	Hs.292472	NM_006323	ENSG00000138802	SEC24B	SEC24	SEC24 homolog B, COPII coat complex component	protein-coding	0	1
peak_14456	chr13	113365533	113365741	+	1000	NA	Intergenic	Intergenic	-1489	NM_001286732	79774	Hs.745043	NM_024719	ENSG00000139835	GRTP1	TBC1D6	growth hormone regulated TBC protein 1	protein-coding	0	1
peak_8073	chr7	44123502	44124177	+	1000	NA	promoter-TSS (NM_001127218)	promoter-TSS (NM_001127218)	-269	NM_001127218	5425	Hs.306791	NM_006230	ENSG00000106628	POLD2	-	DNA polymerase delta 2, accessory subunit	protein-coding	0	1
peak_14973	chr14	69033693	69033813	+	1000	NA	Intergenic	Intergenic	54071	NR_073422	161159	Hs.603341	NR_073422	ENSG00000259062	ACTN1-AS1	C14orf84	ACTN1 antisense RNA 1	ncRNA	0	0
peak_11132	chr9	89475015	89475122	+	1000	NA	intron (NM_001371194, intron 1 of 15)	intron (NM_001371194, intron 1 of 15)	4822	NM_001371201									0	0
peak_8610	chr7	79968390	79968613	+	1000	NA	Intergenic	MLT1F|LTR|ERVL-MaLR	-166330	NM_002069	2770	Hs.134587	NM_002069	ENSG00000127955	GNAI1	Gi	G protein subunit alpha i1	protein-coding	0	0
peak_1207	chr1	116739524	116739643	+	1000	NA	Intergenic	Intergenic	-14847	NM_001767	914	Hs.523500	NM_001767	ENSG00000116824	CD2	LFA-2|SRBC|T11	CD2 molecule	protein-coding	0	0
peak_6380	chr5	142323403	142323515	+	1000	NA	intron (NM_030964, intron 1 of 2)	intron (NM_030964, intron 1 of 2)	788	NM_001293289	81848	Hs.323308	NM_030964	ENSG00000187678	SPRY4	HH17	sprouty RTK signaling antagonist 4	protein-coding	0	0
peak_1106	chr1	96474099	96474204	+	1000	NA	Intergenic	Intergenic	-100026	NR_110693	101928241	Hs.514137	NR_110693	ENSG00000231987	LINC01787	-	long intergenic non-protein coding RNA 1787	ncRNA	0	0
peak_18725	chr20	19027003	19027088	+	1000	NA	Intergenic	Intergenic	-185597	NM_020689	57419	Hs.654790	NM_020689	ENSG00000185052	SLC24A3	NCKX3	solute carrier family 24 member 3	protein-coding	0	0
peak_12191	chr10	130778423	130778638	+	1000	NA	Intergenic	Intergenic	184138	NR_036180	100422867		NR_036180	ENSG00000264803	MIR378C	mir-378c	microRNA 378c	ncRNA	0	0
peak_5250	chr4	63123387	63123489	+	1000	NA	Intergenic	MER51A|LTR|ERV1	-961673	NR_110595	101927186	Hs.723269	NR_110595		ADGRL3-AS1	LPHN3-AS1	adhesion G protein-coupled receptor L3 antisense RNA 1	ncRNA	0	0
peak_20609	chrUn_GL000224v1	2234	2512	+	1000	NA	Intergenic	(TTTTGC)n|Simple_repeat|Simple_repeat	-100130	NR_135481	100505874	Hs.559790	NR_135481		LOC100505874	-	uncharacterized LOC100505874	ncRNA	0	0
peak_10186	chr8	32483195	32483316	+	1000	NA	intron (NM_013962, intron 1 of 4)	intron (NM_013962, intron 1 of 4)	42509	NR_047475	100874286	Hs.147060	NR_047475	ENSG00000254049	NRG1-IT3	-	NRG1 intronic transcript 3	ncRNA	0	0
peak_9403	chr7	129434002	129434449	+	1000	NA	promoter-TSS (NM_001134336)	promoter-TSS (NM_001134336)	-207	NM_001134336	57464	Hs.489988	NM_020704	ENSG00000128578	STRIP2	FAM40B|FAR11B	striatin interacting protein 2	protein-coding	0	1
peak_18916	chr20	34708835	34709126	+	1000	NA	intron (NM_021202, intron 3 of 4)	CpG	4261	NM_001329431	58476	Hs.516994	NM_021202	ENSG00000078804	TP53INP2	C20orf110|DOR|PIG-U|PIGU|PINH|dJ1181N3.1	tumor protein p53 inducible nuclear protein 2	protein-coding	0	0
peak_4303	chr3	76474748	76474819	+	1000	NA	Intergenic	Intergenic	-565316	NM_002942	6092	Hs.13305	NM_002942	ENSG00000185008	ROBO2	SAX3	roundabout guidance receptor 2	protein-coding	0	0
peak_4494	chr3	126740584	126740708	+	1000	NA	intron (NM_032343, intron 4 of 7)	intron (NM_032343, intron 4 of 7)	36406	NM_001320610	84303	Hs.518119	NM_032343	ENSG00000159685	CHCHD6	CHCM1|MICOS25|Mic25|PPP1R23	coiled-coil-helix-coiled-coil-helix domain containing 6	protein-coding	0	0
peak_14235	chr13	41041499	41041643	+	1000	NA	intron (NM_001370329, intron 1 of 9)	AluJb|SINE|Alu	19815	NM_001370329	1997	Hs.135646	NM_172373	ENSG00000120690	ELF1	EFTUD1|RIA1	E74 like ETS transcription factor 1	protein-coding	0	0
peak_564	chr1	36386616	36386772	+	1000	NA	promoter-TSS (NM_001282547)	promoter-TSS (NM_001282547)	-770	NM_001282546	83931	Hs.471768	NM_032017	ENSG00000196182	STK40	SHIK|SgK495	serine/threonine kinase 40	protein-coding	0	1
peak_2424	chr2	26848016	26848534	+	1000	NA	promoter-TSS (NM_001253724)	promoter-TSS (NM_001253724)	-14	NM_001253723	56896	Hs.299315	NM_020134	ENSG00000157851	DPYSL5	CRAM|CRMP-5|CRMP5|Ulip6	dihydropyrimidinase like 5	protein-coding	0	1
peak_1142	chr1	107963849	107963970	+	1000	NA	promoter-TSS (NR_046653)	promoter-TSS (NR_046653)	-534	NR_046653	100873946	Hs.568676	NR_046653	ENSG00000230489	VAV3-AS1	-	VAV3 antisense RNA 1	ncRNA	0	1
peak_13362	chr12	41356876	41356994	+	1000	NA	intron (NM_001164595, intron 3 of 9)	intron (NM_001164595, intron 3 of 9)	-80804	NM_013377	29951	Hs.380044	NM_013377	ENSG00000165966	PDZRN4	LNX4|SAMCAP3L	PDZ domain containing ring finger 4	protein-coding	0	0
peak_7564	chr7	5592566	5592867	+	1000	NA	promoter-TSS (NM_003088)	promoter-TSS (NM_003088)	-100	NM_003088	6624	Hs.118400	NM_003088	ENSG00000075618	FSCN1	FAN1|HSN|SNL|p55	fascin actin-bundling protein 1	protein-coding	0	1
peak_19840	chr22	42369326	42369381	+	1000	NA	promoter-TSS (NR_120595)	promoter-TSS (NR_120595)	-145	NR_120596	102723775	Hs.335413	NR_120595	ENSG00000229891	LINC01315	C22orf32-1|lnc-C22orf32-1	long intergenic non-protein coding RNA 1315	ncRNA	0	1
peak_11368	chr9	122940873	122941095	+	1000	NA	promoter-TSS (NM_012197)	promoter-TSS (NM_012197)	-36	NM_012197	23637	Hs.271341	NM_012197	ENSG00000011454	RABGAP1	GAPCENA|TBC1D11	RAB GTPase activating protein 1	protein-coding	0	1
peak_13294	chr12	21233074	21233169	+	1000	NA	intron (NM_006446, intron 14 of 14)	HUERS-P1-int|LTR|ERV1	101796	NM_021094	6579	Hs.46440	NM_005075	ENSG00000084453	SLCO1A2	OATP|OATP-A|OATP1A2|SLC21A3	solute carrier organic anion transporter family member 1A2	protein-coding	0	0
peak_3555	chr2	200307047	200307192	+	1000	NA	intron (NM_001100423, intron 1 of 12)	CpG	426	NM_001100423	26010	Hs.120323	NM_015535	ENSG00000196141	SPATS2L	DNAPTP6|SGNP	spermatogenesis associated serine rich 2 like	protein-coding	0	0
peak_12185	chr10	128674661	128674811	+	1000	NA	Intergenic	L1ME3Cz|LINE|L1	-238097	NR_148990	728327	Hs.454452	NR_148990	ENSG00000224190	LINC02667	-	long intergenic non-protein coding RNA 2667	ncRNA	0	0
peak_17128	chr17	51046727	51046915	+	1000	NA	promoter-TSS (NM_001251971)	promoter-TSS (NM_001251971)	57	NM_001251971	9043	Hs.463439	NM_003971	ENSG00000008294	SPAG9	CT89|HLC-6|HLC4|HLC6|JIP-4|JIP4|JLP|PHET|PIG6	sperm associated antigen 9	protein-coding	0	0
peak_3280	chr2	144333093	144333209	+	1000	NA	promoter-TSS (NM_001354362)	promoter-TSS (NM_001354362)	-82	NM_001354360	79712	Hs.44780	NM_024659	ENSG00000121964	GTDC1	Hmat-Xa|mat-Xa	glycosyltransferase like domain containing 1	protein-coding	0	1
peak_16095	chr16	3003976	3004201	+	1000	NA	Intergenic	CpG	5133	NR_110948	101929613	Hs.741644	NR_110947		LOC101929613	LA16c-380H5.3	uncharacterized LOC101929613	ncRNA	0	0
peak_5550	chr4	168634251	168634497	+	1000	NA	intron (NM_001166109, intron 1 of 18)	intron (NM_001166109, intron 1 of 18)	2796	NM_001166109	23022	Hs.151220	NM_016081	ENSG00000129116	PALLD	CGI-151|CGI151|MYN|PNCA1|SIH002	palladin, cytoskeletal associated protein	protein-coding	0	0
peak_6590	chr5	173057114	173057262	+	1000	NA	intron (NM_001168393, intron 1 of 3)	CpG	836	NM_153607	153222	Hs.484195	NM_153607	ENSG00000164463	CREBRF	C5orf41|LRF	CREB3 regulatory factor	protein-coding	0	0
peak_18938	chr20	35954331	35954670	+	1000	NA	exon (NM_033630, exon 1 of 2)	exon (NM_033630, exon 1 of 2)	126	NM_033630	51282	Hs.584909	NM_016558	ENSG00000171222	SCAND1	RAZ1|SDP1	SCAN domain containing 1	protein-coding	0	0
peak_2005	chr1	230104769	230104865	+	1000	NA	intron (NM_004481, intron 1 of 15)	intron (NM_004481, intron 1 of 15)	37579	NM_004481	2590	Hs.743964	NM_004481	ENSG00000143641	GALNT2	GalNAc-T2	polypeptide N-acetylgalactosaminyltransferase 2	protein-coding	0	0
peak_1437	chr1	156860276	156860338	+	1000	NA	promoter-TSS (NM_001012331)	promoter-TSS (NM_001012331)	-572	NM_001012331	4914	Hs.406293	NM_002529	ENSG00000198400	NTRK1	MTC|TRK|TRK1|TRKA|Trk-A|p140-TrkA	neurotrophic receptor tyrosine kinase 1	protein-coding	0	1
peak_10350	chr8	65562591	65562773	+	1000	NA	promoter-TSS (NR_033893)	promoter-TSS (NR_033893)	-16	NR_033893	286186	Hs.449427	NR_033893	ENSG00000254081	LINC01299	-	long intergenic non-protein coding RNA 1299	ncRNA	0	1
peak_1046	chr1	87331394	87332006	+	1000	NA	promoter-TSS (NM_001369491)	promoter-TSS (NM_001369491)	-44	NM_001369491	8543	Hs.436792	NM_006769	ENSG00000143013	LMO4	-	LIM domain only 4	protein-coding	0	1
peak_11018	chr9	35911036	35911253	+	1000	NA	3' UTR (NM_001348107, exon 2 of 2)	3' UTR (NM_001348107, exon 2 of 2)	1654	NM_001348107	158376	Hs.302677	NM_001348107	ENSG00000235387	SPAAR	LINC00961|SPAR	small regulatory polypeptide of amino acid response	protein-coding	0	0
peak_11475	chr9	128818571	128818791	+	1000	NA	TTS (NM_016390)	TTS (NM_016390)	181	NM_004435	2021	Hs.745161	NM_004435	ENSG00000167136	ENDOG	-	endonuclease G	protein-coding	0	0
peak_7089	chr6	96894553	96894658	+	1000	NA	intron (NM_014165, intron 2 of 2)	Tigger7|DNA|TcMar-Tigger	3286	NM_014165	29078	Hs.512144	NM_014165	ENSG00000123545	NDUFAF4	C6orf66|HRPAP20|HSPC125|MC1DN15|My013|bA22L21.1	NADH:ubiquinone oxidoreductase complex assembly factor 4	protein-coding	0	0
peak_15617	chr15	33358489	33358649	+	1000	NA	intron (NM_001243996, intron 1 of 102)	intron (NM_001243996, intron 1 of 102)	47602	NM_001036	6263	Hs.709373	NM_001036	ENSG00000198838	RYR3	RYR-3	ryanodine receptor 3	protein-coding	0	0
peak_15755	chr15	61492209	61492335	+	1000	NA	Intergenic	Intergenic	-237646	NR_146448	100506530	Hs.42265	NR_146448	ENSG00000259284	LINC02349	-	long intergenic non-protein coding RNA 2349	ncRNA	0	0
peak_4728	chr3	164648680	164648852	+	1000	NA	Intergenic	THE1B|LTR|ERVL-MaLR	182714	NR_126405	104355289	Hs.574909	NR_126405	ENSG00000241767	LINC01324	-	long intergenic non-protein coding RNA 1324	ncRNA	0	0
peak_7623	chr7	10426256	10426432	+	1000	NA	Intergenic	L1MA1|LINE|L1	-276332	NR_149037	100131472	Hs.170681	NR_149037		LOC100131472	-	uncharacterized LOC100131472	ncRNA	0	0
peak_20241	chrX	63351279	63351372	+	1000	NA	promoter-TSS (NM_001012968)	promoter-TSS (NM_001012968)	7	NM_001012968	139886	Hs.612782	NM_001012968	ENSG00000186767	SPIN4	TDRD28	spindlin family member 4	protein-coding	0	0
peak_3610	chr2	209636255	209636405	+	1000	NA	intron (NM_001039538, intron 4 of 14)	intron (NM_001039538, intron 4 of 14)	56651	NM_002374	4133	Hs.368281	NM_002374	ENSG00000078018	MAP2	MAP-2|MAP2A|MAP2B|MAP2C	microtubule associated protein 2	protein-coding	0	0
peak_5317	chr4	85328025	85328150	+	1000	NA	Intergenic	L1PA4|LINE|L1	-147063	NM_001025616	83478	Hs.444229	NM_031305	ENSG00000138639	ARHGAP24	FILGAP|RC-GAP72|RCGAP72|p73|p73RhoGAP	Rho GTPase activating protein 24	protein-coding	0	0
peak_20551	chr14_GL000225v1_random	52255	52519	+	1000	NA	NA	Intergenic	NA	NA									0	0
peak_7395	chr7	867076	867400	+	1000	NA	intron (NR_160282, intron 20 of 22)	intron (NR_160282, intron 20 of 22)	-9316	NM_015949	51608	Hs.107387	NM_015949	ENSG00000239857	GET4	C7orf20|CEE|CGI-20|TRC35	guided entry of tail-anchored proteins factor 4	protein-coding	0	1
peak_3344	chr2	158771940	158772063	+	1000	NA	Intergenic	Intergenic	-23316	NM_001017920	92196	Hs.59761	NM_001017920	ENSG00000163331	DAPL1	-	death associated protein like 1	protein-coding	0	0
peak_12376	chr11	32704378	32704483	+	1000	NA	intron (NM_001008391, intron 3 of 17)	MER52D|LTR|ERV1	90228	NM_001008391	493860	Hs.706808	NM_001008391	ENSG00000186714	CCDC73	NY-SAR-79	coiled-coil domain containing 73	protein-coding	0	0
peak_5980	chr5	92780217	92780323	+	1000	NA	Intergenic	Intergenic	791073	NR_109825	441094	Hs.457407	NR_015369	ENSG00000237187	NR2F1-AS1	-	NR2F1 antisense RNA 1	ncRNA	0	0
peak_12614	chr11	67289161	67289401	+	1000	NA	promoter-TSS (NM_001347901)	promoter-TSS (NM_001347901)	-22	NM_207354	338692	Hs.438673	NM_207354	ENSG00000172932	ANKRD13D	-	ankyrin repeat domain 13D	protein-coding	0	1
peak_19409	chr20	63422685	63422768	+	1000	NA	intron (NM_172107, intron 11 of 16)	intron (NM_172107, intron 11 of 16)	49929	NM_004518	3785	Hs.161851	NM_004518	ENSG00000075043	KCNQ2	BFNC|EBN|EBN1|ENB1|HNSPC|KCNA11|KV7.2	potassium voltage-gated channel subfamily Q member 2	protein-coding	0	0
peak_7626	chr7	10818692	10818809	+	1000	NA	Intergenic	L2a|LINE|L2	-38806	NR_147499	79150	Hs.571301	NM_024304	ENSG00000283117	MGC4859	-	uncharacterized LOC79150	ncRNA	0	0
peak_11378	chr9	123910728	123910901	+	1000	NA	intron (NM_001352968, intron 1 of 18)	AluSz|SINE|Alu	19312	NM_001352966	57706	Hs.744995	NM_020946	ENSG00000119522	DENND1A	FAM31A|KIAA1608	DENN domain containing 1A	protein-coding	0	0
peak_14706	chr14	41351860	41351981	+	1000	NA	Intergenic	Intergenic	-254936	NR_144388	145581	Hs.136893	NM_152447	ENSG00000165379	LRFN5	C14orf146|FIGLER8|SALM5	leucine rich repeat and fibronectin type III domain containing 5	protein-coding	0	0
peak_17325	chr17	73706523	73706683	+	1000	NA	Intergenic	(CA)n|Simple_repeat|Simple_repeat	-31251	NM_001278587	100134391	Hs.694655	NM_001278587		LOC100134391	-	uncharacterized LOC100134391	protein-coding	0	0
peak_17388	chr17	76726022	76726810	+	1000	NA	promoter-TSS (NR_038193)	promoter-TSS (NR_038193)	190	NM_001081461	23210	Hs.514505	NM_015167	ENSG00000070495	JMJD6	PSR|PTDSR|PTDSR1	jumonji domain containing 6, arginine demethylase and lysine hydroxylase	protein-coding	0	0
peak_13898	chr12	112776414	112776525	+	1000	NA	intron (NM_001347952, intron 1 of 21)	MLT1H|LTR|ERVL-MaLR	-15069	NM_001347953	22895	Hs.21239	NM_014954	ENSG00000089169	RPH3A	-	rabphilin 3A	protein-coding	0	0
peak_5279	chr4	74870512	74870580	+	1000	NA	Intergenic	Intergenic	-62570	NM_015393	25849	Hs.105460	NM_015393	ENSG00000169116	PARM1	Cipar1|DKFZP564O0823|PARM-1|WSC4	prostate androgen-regulated mucin-like protein 1	protein-coding	0	0
peak_6238	chr5	133812625	133812702	+	1000	NA	Intergenic	L2a|LINE|L2	-101014	NR_131252	105664404	Hs.582536	NR_131252	ENSG00000249073	WSPAR	LncTCF7|TCONS_00009511	WNT signaling pathway activating non-coding RNA	ncRNA	0	0
peak_3147	chr2	121485099	121485266	+	1000	NA	intron (NM_015282, intron 8 of 38)	intron (NM_015282, intron 8 of 38)	-45698	NR_023343	100151683	Hs.689638	NR_023343	ENSG00000264229	RNU4ATAC	MOPD1|RFMN|RNU4ATAC1|TALS|U4ATAC	RNA, U4atac small nuclear (U12-dependent splicing)	snRNA	0	0
peak_2233	chr2	6915412	6915556	+	1000	NA	intron (NR_033997, intron 3 of 4)	intron (NR_033997, intron 3 of 4)	-1928	NM_001349181	9781	Hs.22146	NM_014746	ENSG00000151692	RNF144A	RNF144|UBCE7IP4|hUIP4	ring finger protein 144A	protein-coding	0	1
peak_9412	chr7	129741910	129742124	+	1000	NA	intron (NM_005011, intron 10 of 10)	UCON29|DNA|PiggyBac?	28475	NR_029614	406958		NR_029614	ENSG00000207990	MIR182	MIRN182|miRNA182|mir-182	microRNA 182	ncRNA	0	0
peak_12450	chr11	54186125	54186210	+	1000	NA	Intergenic	ALR/Alpha|Satellite|centr	417831	NM_001004703	119749	Hs.553564	NM_001004703	ENSG00000185926	OR4C46	-	olfactory receptor family 4 subfamily C member 46	protein-coding	0	0
peak_585	chr1	37487224	37487540	+	1000	NA	Intergenic	Intergenic	7152	NR_106790	102465438		NR_106790	ENSG00000283724	MIR6732	hsa-mir-6732	microRNA 6732	ncRNA	0	0
peak_11511	chr9	130365377	130365494	+	1000	NA	intron (NM_001291815, intron 41 of 97)	intron (NM_001291815, intron 41 of 97)	-79272	NM_000050	445	Hs.160786	NM_000050	ENSG00000130707	ASS1	ASS|CTLN1	argininosuccinate synthase 1	protein-coding	0	0
peak_3337	chr2	156618147	156618435	+	1000	NA	Intergenic	LTR12C|LTR|ERV1	181912	NM_000408	2820	Hs.512382	NM_000408	ENSG00000115159	GPD2	GDH2|GPDM|mGPDH	glycerol-3-phosphate dehydrogenase 2	protein-coding	0	0
peak_8923	chr7	100428928	100430303	+	1000	NA	promoter-TSS (NM_017984)	promoter-TSS (NM_017984)	168	NM_001363486	56257	Hs.178011	NM_019606	ENSG00000146834	MEPCE	BCDIN3	methylphosphate capping enzyme	protein-coding	0	0
peak_12028	chr10	96227644	96227816	+	1000	NA	intron (NM_013314, intron 4 of 16)	MIRb|SINE|MIR	43786	NR_047681	29760	Hs.665244	NM_013314	ENSG00000095585	BLNK	AGM4|BASH|BLNK-S|LY57|SLP-65|SLP65|bca	B cell linker	protein-coding	0	0
peak_4164	chr3	53723366	53723529	+	1000	NA	exon (NM_000720, exon 14 of 49)	exon (NM_000720, exon 14 of 49)	122972	NM_018397	55349	Hs.126688	NM_018397	ENSG00000016391	CHDH	-	choline dehydrogenase	protein-coding	0	0
peak_9740	chr7	143902010	143902370	+	1000	NA	promoter-TSS (NM_001206938)	promoter-TSS (NM_001206938)	-14	NM_001206938	9747	Hs.735149	NM_014719	ENSG00000198420	TCAF1	FAM115A	TRPM8 channel associated factor 1	protein-coding	0	1
peak_2543	chr2	39487448	39487593	+	1000	NA	intron (NR_037875, intron 3 of 5)	intron (NR_037875, intron 3 of 5)	50104	NR_037875	728730	Hs.655344	NR_037875	ENSG00000231312	MAP4K3-DT	-	MAP4K3 divergent transcript	ncRNA	0	0
peak_8792	chr7	95723752	95723799	+	1000	NA	Intergenic	Intergenic	-48731	NM_001278421	1780	Hs.440364	NM_004411	ENSG00000158560	DYNC1I1	DNCI1|DNCIC1	dynein cytoplasmic 1 intermediate chain 1	protein-coding	0	0
peak_152	chr1	16176023	16176226	+	1000	NA	Intergenic	Intergenic	-20055	NM_004431	1969	Hs.171596	NM_004431	ENSG00000142627	EPHA2	ARCC2|CTPA|CTPP1|CTRCT6|ECK	EPH receptor A2	protein-coding	0	0
peak_4349	chr3	95961769	95961881	+	1000	NA	Intergenic	L1M4c|LINE|L1	-278632	NR_077228	100287639	Hs.591320	NR_077228	ENSG00000244681	MTHFD2P1	-	methylenetetrahydrofolate dehydrogenase (NADP+ dependent) 2, methenyltetrahydrofolate cyclohydrolase pseudogene 1	pseudo	0	0
peak_10098	chr8	22587653	22587862	+	1000	NA	intron (NM_198042, intron 5 of 7)	intron (NM_198042, intron 5 of 7)	7282	NM_176871	64236	Hs.632034	NM_021630	ENSG00000120913	PDLIM2	MYSTIQUE|SLIM	PDZ and LIM domain 2	protein-coding	0	0
peak_16890	chr17	35732354	35732473	+	1000	NA	intron (NM_033315, intron 1 of 3)	intron (NM_033315, intron 1 of 3)	774	NM_033315	91608	Hs.744994	NM_033315	ENSG00000270885	RASL10B	RRP17|VTS58635	RAS like family 10 member B	protein-coding	0	0
peak_12857	chr11	104287334	104287440	+	1000	NA	Intergenic	L2b|LINE|L2	-123240	NM_025208	80310	Hs.352298	NM_025208	ENSG00000170962	PDGFD	IEGF|MSTP036|SCDGF-B|SCDGFB	platelet derived growth factor D	protein-coding	0	0
peak_10896	chr9	2260599	2260696	+	1000	NA	Intergenic	Intergenic	102191	NM_001289400	6595	Hs.298990	NM_003070	ENSG00000080503	SMARCA2	BAF190|BRM|NCBRS|SNF2|SNF2L2|SNF2LA|SWI2|Sth1p|hBRM|hSNF2a	SWI/SNF related, matrix associated, actin dependent regulator of chromatin, subfamily a, member 2	protein-coding	0	0
peak_545	chr1	36077981	36078118	+	1000	NA	Intergenic	AluSx1|SINE|Alu	-6045	NM_014466	27285	Hs.127111	NM_014466	ENSG00000092850	TEKT2	TEKTB1|TEKTIN-T|h-tektin-t	tektin 2	protein-coding	0	1
peak_17760	chr19	1249510	1249963	+	1000	NA	intron (NM_177401, intron 1 of 7)	CpG	1183	NM_177401	90007	Hs.465529	NM_177401	ENSG00000167470	MIDN	-	midnolin	protein-coding	0	0
peak_14306	chr13	66130705	66130842	+	1000	NA	Intergenic	AluY|SINE|Alu	-87477	NR_039853	100616205		NR_039853	ENSG00000263561	MIR4704	-	microRNA 4704	ncRNA	0	0
peak_9477	chr7	131961229	131961560	+	1000	NA	Intergenic	Intergenic	51174	NR_110836	101928782	Hs.571369	NR_110836	ENSG00000224865	LOC101928782	-	uncharacterized LOC101928782	ncRNA	0	0
peak_3906	chr3	13243712	13243941	+	1000	NA	Intergenic	MIRc|SINE|MIR	-170397	NM_001134382	9922	Hs.475506	NM_014869	ENSG00000144711	IQSEC1	ARF-GEP100|ARFGEP100|BRAG2|GEP100	IQ motif and Sec7 domain 1	protein-coding	0	0
peak_6795	chr6	26026711	26026890	+	1000	NA	TTS (NM_003544)	TTS (NM_003544)	452	NM_003544	8366	Hs.143080	NM_003544	ENSG00000278705	HIST1H4B	H4/I|H4FI	histone cluster 1 H4 family member b	protein-coding	0	0
peak_15631	chr15	37099936	37100220	+	1000	NA	promoter-TSS (NM_172316)	promoter-TSS (NM_172316)	471	NM_170676	4212	Hs.510989	NM_002399	ENSG00000134138	MEIS2	CPCMR|HsT18361|MRG1	Meis homeobox 2	protein-coding	0	0
peak_18404	chr19	50330736	50330943	+	1000	NA	intron (NR_110912, intron 1 of 3)	CpG	-1462	NM_004977	3748	Hs.467146	NM_004977	ENSG00000131398	KCNC3	KSHIIID|KV3.3|SCA13	potassium voltage-gated channel subfamily C member 3	protein-coding	0	1
peak_3035	chr2	104690446	104690778	+	1000	NA	Intergenic	Intergenic	67107	NR_038231	284998	Hs.410180	NR_038231	ENSG00000234177	LINC01114	PANCAT	long intergenic non-protein coding RNA 1114	ncRNA	0	0
peak_13083	chr11	130770965	130771075	+	1000	NA	Intergenic	Intergenic	91090	NR_125383	100507431	Hs.375101	NR_125383		LINC02551	-	long intergenic non-protein coding RNA 2551	ncRNA	0	0
peak_13188	chr12	6493905	6494293	+	1000	NA	promoter-TSS (NM_016497)	promoter-TSS (NM_016497)	-3	NM_014865	9918	Hs.5719	NM_014865	ENSG00000010292	NCAPD2	CAP-D2|CNAP1|MCPH21|hCAP-D2	non-SMC condensin I complex subunit D2	protein-coding	0	1
peak_16476	chr16	81668008	81668252	+	1000	NA	TTS (NR_045112)	TTS (NR_045112)	2776	NR_045112	100129617	Hs.657151	NR_045112		LOC100129617	-	uncharacterized LOC100129617	ncRNA	0	0
peak_13649	chr12	71754721	71754849	+	1000	NA	promoter-TSS (NM_014999)	promoter-TSS (NM_014999)	-78	NM_014999	23011	Hs.524590	NM_014999	ENSG00000080371	RAB21	-	RAB21, member RAS oncogene family	protein-coding	0	1
peak_8516	chr7	74586023	74586138	+	1000	NA	intron (NM_016328, intron 22 of 26)	intron (NM_016328, intron 22 of 26)	-9888	NR_162116	113218504		NR_162116		MIR10525	-	microRNA 10525	ncRNA	0	1
peak_8507	chr7	74373416	74373531	+	1000	NA	intron (NM_003388, intron 9 of 16)	AluSx|SINE|Alu	-80433	NM_005685	9569	Hs.647056	NM_005685	ENSG00000006704	GTF2IRD1	BEN|CREAM1|GTF3|MUSTRD1|RBAP2|WBS|WBSCR11|WBSCR12|hMusTRD1alpha1	GTF2I repeat domain containing 1	protein-coding	0	0
peak_5858	chr5	69217750	69218024	+	1000	NA	intron (NM_033281, intron 1 of 3)	CpG	127	NM_033281	92259	Hs.631971	NM_033281	ENSG00000134056	MRPS36	DC47|MRP-S36	mitochondrial ribosomal protein S36	protein-coding	0	0
peak_1821	chr1	208137339	208137419	+	1000	NA	intron (NM_025179, intron 4 of 31)	intron (NM_025179, intron 4 of 31)	107005	NM_025179	5362	Hs.497626	NM_025179	ENSG00000076356	PLXNA2	OCT|PLXN2	plexin A2	protein-coding	0	0
peak_3489	chr2	182766625	182766730	+	1000	NA	intron (NR_073367, intron 21 of 22)	intron (NR_073367, intron 21 of 22)	50420	NR_073367	54431	Hs.516632	NM_018981	ENSG00000077232	DNAJC10	ERdj5|JPDI|MTHr|PDIA19	DnaJ heat shock protein family (Hsp40) member C10	protein-coding	0	0
peak_1409	chr1	156282809	156283049	+	1000	NA	promoter-TSS (NM_001323614)	promoter-TSS (NM_001323614)	16	NR_026678	84283	Hs.347408	NM_032323	ENSG00000163472	TMEM79	MATT	transmembrane protein 79	protein-coding	0	0
peak_4618	chr3	142144717	142144933	+	1000	NA	intron (NM_001178139, intron 1 of 12)	AluJb|SINE|Alu	4719	NM_001178139	7029	Hs.379018	NM_006286	ENSG00000114126	TFDP2	DP2	transcription factor Dp-2	protein-coding	0	0
peak_9593	chr7	137395393	137395731	+	1000	NA	intron (NM_001321710, intron 32 of 32)	intron (NM_001321710, intron 32 of 32)	-51829	NM_002825	5764	Hs.371249	NM_002825	ENSG00000105894	PTN	HARP|HB-GAM|HBBM|HBGF-8|HBGF8|HBNF|HBNF-1|NEGF1|OSF-1	pleiotrophin	protein-coding	0	0
peak_2280	chr2	10832357	10832601	+	1000	NA	promoter-TSS (NM_001282706)	promoter-TSS (NM_001282706)	6	NM_001282706	10130	Hs.212102	NM_005742	ENSG00000143870	PDIA6	ERP5|P5|TXNDC7	protein disulfide isomerase family A member 6	protein-coding	0	0
peak_12658	chr11	70684035	70684162	+	1000	NA	intron (NM_012309, intron 14 of 24)	intron (NM_012309, intron 14 of 24)	-22257	NR_110766	22941	Hs.268726	NM_012309	ENSG00000162105	SHANK2	AUTS17|CORTBP1|CTTNBP1|ProSAP1|SHANK|SPANK-3	SH3 and multiple ankyrin repeat domains 2	protein-coding	0	0
peak_16263	chr16	31073060	31073886	+	1000	NA	promoter-TSS (NM_014699)	promoter-TSS (NM_014699)	29	NM_001172668	79759	Hs.102928	NM_024706	ENSG00000167394	ZNF668	-	zinc finger protein 668	protein-coding	0	0
peak_14187	chr13	28439683	28439865	+	1000	NA	intron (NM_002019, intron 3 of 29)	MLT1C|LTR|ERVL-MaLR	55354	NM_001160031	2321	Hs.594454	NM_002019	ENSG00000102755	FLT1	FLT|FLT-1|VEGFR-1|VEGFR1	fms related tyrosine kinase 1	protein-coding	0	0
peak_2436	chr2	27217322	27217538	+	1000	NA	promoter-TSS (NM_004341)	promoter-TSS (NM_004341)	40	NM_001306079	790	Hs.377010	NM_004341	ENSG00000084774	CAD	CDG1Z|EIEE50|GATD4	carbamoyl-phosphate synthetase 2, aspartate transcarbamylase, and dihydroorotase	protein-coding	0	0
peak_90	chr1	12107060	12107131	+	1000	NA	intron (NM_001243, intron 4 of 14)	MER33|DNA|hAT-Charlie	43718	NM_001281430	943	Hs.1314	NM_001243	ENSG00000120949	TNFRSF8	CD30|D1S166E|Ki-1	TNF receptor superfamily member 8	protein-coding	0	0
peak_5851	chr5	66699724	66699890	+	1000	NA	intron (NM_001290228, intron 1 of 4)	L1PA10|LINE|L1	103414	NM_198828	375449	Hs.595458	NM_015183	ENSG00000069020	MAST4	-	microtubule associated serine/threonine kinase family member 4	protein-coding	0	0
peak_4342	chr3	93979914	93980079	+	1000	NA	promoter-TSS (NM_001174150)	promoter-TSS (NM_001174150)	-143	NM_001174151	200894	Hs.533086	NM_144996	ENSG00000169379	ARL13B	ARL2L1|JBTS8	ADP ribosylation factor like GTPase 13B	protein-coding	0	1
peak_6543	chr5	163505499	163505713	+	1000	NA	promoter-TSS (NM_013283)	promoter-TSS (NM_013283)	-13	NM_013283	27430	Hs.54642	NM_013283	ENSG00000038274	MAT2B	MAT-II|MATIIbeta|Nbla02999|SDR23E1|TGR	methionine adenosyltransferase 2B	protein-coding	0	1
peak_6517	chr5	159235519	159235622	+	1000	NA	intron (NR_134261, intron 2 of 2)	HERVL-int|LTR|ERVL	7855	NR_134261	105377682		NR_134261	ENSG00000253315	LINC01932	-	long intergenic non-protein coding RNA 1932	ncRNA	0	0
peak_3696	chr2	223725575	223725957	+	1000	NA	Intergenic	Intergenic	111816	NR_110906	130340	Hs.632555	NM_178814	ENSG00000152056	AP1S3	PSORS15	adaptor related protein complex 1 subunit sigma 3	protein-coding	0	0
peak_12688	chr11	73307479	73307997	+	1000	NA	promoter-TSS (NM_014786)	promoter-TSS (NM_014786)	-538	NM_014786	9828	Hs.533719	NM_014786	ENSG00000110237	ARHGEF17	P164RHOGEF|RHOGEF17|TEM4|p164-RhoGEF	Rho guanine nucleotide exchange factor 17	protein-coding	0	1
peak_5362	chr4	101114044	101114366	+	1000	NA	intron (NM_001130691, intron 2 of 12)	intron (NM_001130691, intron 2 of 12)	126667	NR_107033	102465868		NR_107033	ENSG00000273882	MIR8066	hsa-mir-8066	microRNA 8066	ncRNA	0	0
peak_5803	chr5	55227712	55227873	+	1000	NA	promoter-TSS (NM_001190787)	promoter-TSS (NM_001190787)	-477	NM_001190787	345643	Hs.394578	NM_001190787	ENSG00000234602	MCIDAS	IDAS|MCI|MCIN	multiciliate differentiation and DNA synthesis associated cell cycle protein	protein-coding	0	1
peak_14489	chr14	22589058	22589963	+	1000	NA	promoter-TSS (NM_001344)	promoter-TSS (NM_001344)	-286	NM_001344	1603	Hs.82890	NM_001344	ENSG00000129562	DAD1	OST2	defender against cell death 1	protein-coding	0	1
peak_8952	chr7	101017115	101017383	+	1000	NA	intron (NM_001164462, intron 10 of 11)	intron (NM_001164462, intron 10 of 11)	359	NR_120519	102724094	Hs.571256	NR_120519	ENSG00000227053	LOC102724094	-	uncharacterized LOC102724094	ncRNA	0	0
peak_5237	chr4	56981044	56981131	+	1000	NA	intron (NM_000938, intron 1 of 24)	AluSx|SINE|Alu	2191	NM_000938	5431	Hs.602757	NM_000938	ENSG00000047315	POLR2B	POL2RB|RPB2|hRPB140	RNA polymerase II subunit B	protein-coding	0	0
peak_3767	chr2	235107194	235107274	+	1000	NA	Intergenic	Intergenic	79499	NM_001371306									0	0
peak_13995	chr12	121684840	121684950	+	1000	NA	Intergenic	L1M5|LINE|L1	-12251	NM_001363685	283385	Hs.434154	NM_173855	ENSG00000139714	MORN3	-	MORN repeat containing 3	protein-coding	0	0
peak_20051	chrX	3549557	3549664	+	1000	NA	Intergenic	Intergenic	-17359	NR_145722	109616969		NR_145722	ENSG00000212214	SNORA48B	-	small nucleolar RNA, H/ACA box 48B	snoRNA	0	0
peak_10599	chr8	110202650	110202801	+	1000	NA	Intergenic	LTR12C|LTR|ERV1	-226954	NM_014379	27012	Hs.13285	NM_014379	ENSG00000164794	KCNV1	HNKA|KCNB3|KV2.3|KV8.1	potassium voltage-gated channel modifier subfamily V member 1	protein-coding	0	0
peak_13128	chr12	1839673	1839793	+	1000	NA	intron (NM_172364, intron 26 of 37).2	intron (NM_172364, intron 26 of 37).2	19168	NM_001039029	654429	Hs.585579	NM_001039029	ENSG00000166159	LRTM2	-	leucine rich repeats and transmembrane domains 2	protein-coding	0	0
peak_18054	chr19	17781054	17781217	+	1000	NA	intron (NM_001161357, intron 20 of 28)	intron (NM_001161357, intron 20 of 28)	-14003	NM_014256	10331	Hs.69009	NM_014256	ENSG00000179913	B3GNT3	B3GAL-T8|B3GN-T3|B3GNT-3|HP10328|TMEM3|beta3Gn-T3	UDP-GlcNAc:betaGal beta-1,3-N-acetylglucosaminyltransferase 3	protein-coding	0	0
peak_5662	chr5	10353563	10353749	+	1000	NA	promoter-TSS (NM_001270661)	promoter-TSS (NM_001270661)	-39	NM_001270661	10299	Hs.432862	NM_005885	ENSG00000145495	2006-03-01	DOA10|MARCH-VI|RNF176|TEB4	membrane associated ring-CH-type finger 6	protein-coding	0	1
peak_15288	chr14	93139293	93139453	+	1000	NA	Intergenic	MER20B|DNA|hAT-Charlie	-23448	NM_001142593	3705	Hs.308122	NM_014216	ENSG00000100605	ITPK1	ITRPK1	inositol-tetrakisphosphate 1-kinase	protein-coding	0	0
peak_11630	chr9	136367591	136367754	+	1000	NA	exon (NM_052813, exon 8 of 13)	exon (NM_052813, exon 8 of 13)	-3928	NM_001080849	728489	Hs.528581	NM_001080849	ENSG00000213221	DNLZ	C9orf151|HEP|HEP1|TIMM15|ZIM17|bA413M3.2	DNL-type zinc finger	protein-coding	0	1
peak_18180	chr19	37317371	37317919	+	1000	NA	promoter-TSS (NM_001329766)	promoter-TSS (NM_001329766)	-237	NR_138108	284459	Hs.640243	NM_181786	ENSG00000181666	ZNF875	HKR1	zinc finger protein 875	protein-coding	0	1
peak_19761	chr22	38951351	38951508	+	1000	NA	Intergenic	Intergenic	-6093	NM_001193289	100913187	Hs.226307	NM_001193289		APOBEC3A_B	A3A|APOBEC3A	APOBEC3A and APOBEC3B deletion hybrid	protein-coding	0	1
peak_3144	chr2	120993259	120993491	+	1000	NA	TTS (NM_001371271)	TTS (NM_001371271)	201094	NM_005270	2736	Hs.111867	NM_005270	ENSG00000074047	GLI2	CJS|HPE9|PHS2|THP1|THP2	GLI family zinc finger 2	protein-coding	0	0
peak_5265	chr4	68736055	68736278	+	1000	NA	Intergenic	MER61-int|LTR|ERV1	-65514	NM_001076	7366	Hs.150207	NM_001076	ENSG00000196620	UGT2B15	HLUG4|UDPGT 2B8|UDPGT2B15|UDPGTH3|UGT2B8	UDP glucuronosyltransferase family 2 member B15	protein-coding	0	0
peak_4544	chr3	130894603	130894831	+	1000	NA	5' UTR (NM_001199185, exon 1 of 27)	5' UTR (NM_001199185, exon 1 of 27)	127	NM_001001486	27032	Hs.584884	NM_014382	ENSG00000017260	ATP2C1	ATP2C1A|BCPM|HHD|PMR1|SPCA1|hSPCA1	ATPase secretory pathway Ca2+ transporting 1	protein-coding	0	0
peak_15485	chr14	103921534	103921815	+	1000	NA	promoter-TSS (NM_001127393)	promoter-TSS (NM_001127393)	-145	NM_004894	9556	Hs.109052	NM_004894	ENSG00000156411	ATP5MPL	6.8PL|C14orf2|MLQ|MP68|PLPM	ATP synthase membrane subunit 6.8PL	protein-coding	0	1
peak_534	chr1	35190882	35191112	+	1000	NA	intron (NM_005066, intron 2 of 9)	intron (NM_005066, intron 2 of 9)	2148	NM_005066	6421	Hs.355934	NM_005066	ENSG00000116560	SFPQ	POMP100|PPP1R140|PSF	splicing factor proline and glutamine rich	protein-coding	0	0
peak_18670	chr20	12051011	12051115	+	1000	NA	Intergenic	L2a|LINE|L2	133170	NM_014962	22903	Hs.709366	NM_014962	ENSG00000132640	BTBD3	dJ742J24.1	BTB domain containing 3	protein-coding	0	0
peak_7225	chr6	144372042	144372146	+	1000	NA	intron (NM_007124, intron 1 of 73)	intron (NM_007124, intron 1 of 73)	-33561	NR_132778	106635530		NR_132778		SNORA98	-	small nucleolar RNA, H/ACA box 98	snoRNA	0	0
peak_1432	chr1	156741055	156741476	+	1000	NA	promoter-TSS (NM_024540)	promoter-TSS (NM_024540)	-177	NM_024540	79590	Hs.418233	NM_024540	ENSG00000143314	MRPL24	L24mt|MRP-L18|MRP-L24	mitochondrial ribosomal protein L24	protein-coding	0	1
peak_18067	chr19	18391836	18391966	+	1000	NA	3' UTR (NM_145256, exon 2 of 2)	3' UTR (NM_145256, exon 2 of 2)	5339	NR_036156	100422943		NR_036156	ENSG00000264175	MIR3189	mir-3189	microRNA 3189	ncRNA	0	0
peak_13624	chr12	67537270	67537395	+	1000	NA	intron (NR_103861, intron 1 of 2)	L2a|LINE|L2	17250	NR_103861	100507175	Hs.505986	NR_103861	ENSG00000203585	LINC02408	-	long intergenic non-protein coding RNA 2408	ncRNA	0	0
peak_12284	chr11	9460660	9461083	+	1000	NA	promoter-TSS (NR_036539)	promoter-TSS (NR_036539)	-94	NM_001282657	7702	Hs.523471	NM_003442	ENSG00000166478	ZNF143	SBF|STAF|pHZ-1	zinc finger protein 143	protein-coding	0	1
peak_16161	chr16	11992635	11992763	+	1000	NA	intron (NM_032167, intron 1 of 20)	MIRc|SINE|MIR	15965	NM_032167	92017	Hs.458401	NM_032167	ENSG00000048471	SNX29	A-388D4.1|RUNDC2A	sorting nexin 29	protein-coding	0	0
peak_19795	chr22	40856829	40856946	+	1000	NA	promoter-TSS (NM_001204827)	promoter-TSS (NM_001204827)	121	NM_001278589	6767	Hs.712713	NM_003932	ENSG00000100380	ST13	AAG2|FAM10A1|FAM10A4|HIP|HOP|HSPABP|HSPABP1|P48|PRO0786|SNC6	ST13 Hsp70 interacting protein	protein-coding	0	0
peak_15868	chr15	75450324	75450424	+	1000	NA	intron (NM_001145357, intron 1 of 20)	intron (NM_001145357, intron 1 of 20)	1316	NM_001145358	25942	Hs.513039	NM_015477	ENSG00000169375	SIN3A	WITKOS	SIN3 transcription regulator family member A	protein-coding	0	0
peak_1646	chr1	183636245	183636466	+	1000	NA	promoter-TSS (NM_001270439)	promoter-TSS (NM_001270439)	246	NM_001297670	23179	Hs.497148	NM_015149	ENSG00000143344	RGL1	RGL	ral guanine nucleotide dissociation stimulator like 1	protein-coding	0	0
peak_17765	chr19	1269894	1270122	+	1000	NA	non-coding (NR_027271, exon 1 of 2)	non-coding (NR_027271, exon 1 of 2)	252	NR_027271	148046	Hs.438829	NM_152480		CIRBP-AS1	C19orf23	CIRBP antisense RNA 1	ncRNA	0	0
peak_19950	chr22	47172087	47172321	+	1000	NA	intron (NM_001284305, intron 12 of 12)	intron (NM_001284305, intron 12 of 12)	-173367	NR_144462	339685	Hs.434351	NR_038922	ENSG00000224715	LOC339685	-	uncharacterized LOC339685	ncRNA	0	0
peak_6161	chr5	125134819	125135021	+	1000	NA	intron (NR_109882, intron 2 of 5)	intron (NR_109882, intron 2 of 5)	98089	NR_109882	101927421	Hs.121305	NR_109882		LOC101927421	-	uncharacterized LOC101927421	ncRNA	0	0
peak_2506	chr2	33534554	33534651	+	1000	NA	intron (NM_015376, intron 10 of 16)	AluSx3|SINE|Alu	20727	NM_015376	25780	Hs.143674	NM_015376	ENSG00000152689	RASGRP3	GRP3	RAS guanyl releasing protein 3	protein-coding	0	0
peak_7712	chr7	20172872	20173004	+	1000	NA	intron (NM_182762, intron 1 of 6)	intron (NM_182762, intron 1 of 6)	31022	NR_046756	100874041	Hs.145104	NR_046756	ENSG00000228598	MACC1-AS1	-	MACC1 antisense RNA 1	ncRNA	0	0
peak_1643	chr1	183416856	183416967	+	1000	NA	intron (NM_015039, intron 1 of 10)	CpG	1469	NM_015039	23057	Hs.497123	NM_015039	ENSG00000157064	NMNAT2	C1orf15|PNAT2	nicotinamide nucleotide adenylyltransferase 2	protein-coding	0	0
peak_4584	chr3	137655377	137655614	+	1000	NA	Intergenic	L1PA7|LINE|L1	-108820	NM_004189	8403	Hs.248184	NM_004189	ENSG00000168875	SOX14	SOX28	SRY-box transcription factor 14	protein-coding	0	0
peak_6113	chr5	121106831	121106898	+	1000	NA	Intergenic	MER52C|LTR|ERV1	-215686	NR_104999	102467226		NR_104999		LOC102467226	-	uncharacterized LOC102467226	ncRNA	0	0
peak_9634	chr7	139359654	139360871	+	1000	NA	exon (NM_016019, exon 1 of 10)	exon (NM_016019, exon 1 of 10)	368	NM_016019	51631	Hs.731488	NM_016019	ENSG00000146963	LUC7L2	CGI-59|CGI-74|LUC7B2	LUC7 like 2, pre-mRNA splicing factor	protein-coding	0	0
peak_11978	chr10	78973359	78973452	+	1000	NA	intron (NR_015429, intron 3 of 7)	intron (NR_015429, intron 3 of 7)	94043	NR_024429	283050	Hs.309176	NR_015429	ENSG00000224596	ZMIZ1-AS1	-	ZMIZ1 antisense RNA 1	ncRNA	0	0
peak_13874	chr12	110613977	110614177	+	1000	NA	promoter-TSS (NM_001082537)	promoter-TSS (NM_001082537)	-52	NM_001173976	79600	Hs.211511	NM_024549	ENSG00000204852	TCTN1	JBTS13|TECT1	tectonic family member 1	protein-coding	0	1
peak_18193	chr19	38336829	38337043	+	1000	NA	intron (NM_001330496, intron 1 of 27)	CpG	1106	NM_021185	57828	Hs.324335	NM_021185	ENSG00000099338	CATSPERG	C19orf15	cation channel sperm associated auxiliary subunit gamma	protein-coding	0	0
peak_18319	chr19	45902456	45903035	+	1000	NA	promoter-TSS (NM_001012643)	promoter-TSS (NM_001012643)	-132	NM_001012643	339344	Hs.515478	NM_001012643	ENSG00000176182	MYPOP	P42pop	Myb related transcription factor, partner of profilin	protein-coding	0	1
peak_8284	chr7	59865003	59865071	+	1000	NA	Intergenic	ALR/Alpha|Satellite|centr	2414860	NM_001159279	441234	Hs.533121	NM_001159279	ENSG00000182111	ZNF716	-	zinc finger protein 716	protein-coding	0	0
peak_981	chr1	67435860	67436253	+	1000	NA	Intergenic	Intergenic	-5654	NM_001018068	26135	Hs.530412	NM_015640	ENSG00000142864	SERBP1	CGI-55|CHD3IP|HABP4L|PAI-RBP1|PAIRBP1	SERPINE1 mRNA binding protein 1	protein-coding	0	1
peak_1393	chr1	155859864	155860710	+	1000	NA	promoter-TSS (NM_001282856)	promoter-TSS (NM_001282856)	720	NM_152280	23208	Hs.32984	NM_152280	ENSG00000132718	SYT11	SYT12|sytXI	synaptotagmin 11	protein-coding	0	0
peak_20600	chrUn_KI270438v1	103556	103912	+	1000	NA	NA	(GGAATGGAAT)n|Simple_repeat|Simple_repeat	NA	NA									0	0
peak_13375	chr12	45546927	45547044	+	1000	NA	Intergenic	Intergenic	180936	NR_028408	400027	Hs.597122	NR_028408		LINC00938	-	long intergenic non-protein coding RNA 938	ncRNA	0	0
peak_20479	chrX	152927383	152927620	+	1000	NA	intron (NM_001178107, intron 11 of 22)	intron (NM_001178107, intron 11 of 22)	9636	NM_001178113	7739	Hs.16622	NM_007150	ENSG00000147394	ZNF185	SCELL	zinc finger protein 185 with LIM domain	protein-coding	0	0
peak_16150	chr16	10902361	10902548	+	1000	NA	intron (NR_104444, intron 7 of 17)	L2a|LINE|L2	25252	NM_001286403	4261	Hs.592051	NM_000246	ENSG00000179583	CIITA	C2TA|CIITAIV|MHC2TA|NLRA	class II major histocompatibility complex transactivator	protein-coding	0	0
peak_17182	chr17	58528575	58528681	+	1000	NA	promoter-TSS (NM_001256822)	promoter-TSS (NM_001256822)	-581	NM_001256822	5414	Hs.287518	NM_004574	ENSG00000108387	SEPTIN4	ARTS|BRADEION|C17orf47|CE5B3|H5|MART|PNUTL2|SEP4|SEPT4|hCDCREL-2|hucep-7	septin 4	protein-coding	0	1
peak_747	chr1	45339938	45340177	+	1000	NA	promoter-TSS (NM_001293195)	promoter-TSS (NM_001293195)	58	NM_001048173	4595	Hs.271353	NM_012222	ENSG00000132781	MUTYH	MYH	mutY DNA glycosylase	protein-coding	0	0
peak_16461	chr16	77784710	77784847	+	1000	NA	Intergenic	LTR12C|LTR|ERV1	-3786	NM_020927	57687	Hs.461405	NM_020927	ENSG00000171724	VAT1L	-	vesicle amine transport 1 like	protein-coding	0	1
peak_12285	chr11	9573371	9573732	+	1000	NA	promoter-TSS (NM_003390)	promoter-TSS (NM_003390)	-119	NM_003390	7465	Hs.249441	NM_003390	ENSG00000166483	WEE1	WEE1A|WEE1hu	WEE1 G2 checkpoint kinase	protein-coding	0	1
peak_2586	chr2	44829985	44830077	+	1000	NA	Intergenic	Intergenic	108857	NR_147194	107985879	Hs.436392	NR_147194	ENSG00000259439	LINC01833	K21.1|RP11-89	long intergenic non-protein coding RNA 1833	ncRNA	0	0
peak_14728	chr14	45709784	45709957	+	1000	NA	intron (NR_146547, intron 1 of 1)	MLT2B3|LTR|ERVL	5732	NR_146547	105370479		NR_146546	ENSG00000258616	LINC02303	-	long intergenic non-protein coding RNA 2303	ncRNA	0	0
peak_17904	chr19	9734247	9734410	+	1000	NA	Intergenic	AluSx1|SINE|Alu	-33552	NR_146446	729648	Hs.626848	NM_001199814		ZNF812P	ZNF812	zinc finger protein 812, pseudogene	pseudo	0	0
peak_7175	chr6	122399233	122399582	+	1000	NA	promoter-TSS (NM_001135564)	promoter-TSS (NM_001135564)	-144	NM_001135564	3298	Hs.158195	NM_004506	ENSG00000025156	HSF2	HSF 2|HSTF 2	heat shock transcription factor 2	protein-coding	0	1
peak_16105	chr16	3283173	3283481	+	1000	NA	promoter-TSS (NM_005741)	promoter-TSS (NM_005741)	-164	NM_005741	10127	Hs.611475	NM_005741	ENSG00000006194	ZNF263	FPM315|ZKSCAN12|ZSCAN44	zinc finger protein 263	protein-coding	0	1
peak_7274	chr6	155172066	155172187	+	1000	NA	intron (NM_012454, intron 8 of 25)	(TAA)n|Simple_repeat|Simple_repeat	-44840	NM_001010927	26230	Hs.586279	NM_012454	ENSG00000146426	TIAM2	STEF|TIAM-2	T cell lymphoma invasion and metastasis 2	protein-coding	0	0
peak_6237	chr5	133797004	133797178	+	1000	NA	Intergenic	MER4D|LTR|ERV1	-116586	NR_131252	105664404	Hs.582536	NR_131252	ENSG00000249073	WSPAR	LncTCF7|TCONS_00009511	WNT signaling pathway activating non-coding RNA	ncRNA	0	0
peak_7031	chr6	73580393	73580577	+	1000	NA	Intergenic	Intergenic	-59453	NM_001402	1915	Hs.535192	NM_001402	ENSG00000156508	EEF1A1	CCS-3|CCS3|EE1A1|EEF-1|EEF1A|EF-Tu|EF1A|GRAF-1EF|HNGC:16303|LENG7|PTI1|eEF1A-1	eukaryotic translation elongation factor 1 alpha 1	protein-coding	0	0
peak_11608	chr9	135741223	135741326	+	1000	NA	intron (NM_020822, intron 2 of 30)	intron (NM_020822, intron 2 of 30)	39089	NM_001272003	57582	Hs.104950	NM_020822	ENSG00000107147	KCNT1	EIEE14|ENFL5|KCa4.1|SLACK|Slo2.2|bA100C15.2	potassium sodium-activated channel subfamily T member 1	protein-coding	0	0
peak_12730	chr11	75814882	75815167	+	1000	NA	promoter-TSS (NR_144531)	promoter-TSS (NR_144531)	-186	NM_003369	7405	Hs.202470	NM_003369	ENSG00000198382	UVRAG	DHTX|VPS38|p63	UV radiation resistance associated	protein-coding	0	1
peak_10383	chr8	70195755	70195874	+	1000	NA	intron (NM_001321711, intron 4 of 21)	intron (NM_001321711, intron 4 of 21)	-124562	NM_024504	63978	Hs.736037	NM_024504	ENSG00000147596	PRDM14	PFM11	PR/SET domain 14	protein-coding	0	0
peak_9455	chr7	131121922	131122048	+	1000	NA	intron (NM_001145354, intron 1 of 18)	L2|LINE|L2	11891	NM_001145354	4289	Hs.44693	NM_013255	ENSG00000128585	MKLN1	TWA2	muskelin 1	protein-coding	0	0
peak_8262	chr7	55931097	55931193	+	1000	NA	intron (NM_182633, intron 6 of 6)	AluSq2|SINE|Alu	-20732	NM_015969	51373	Hs.44298	NM_015969	ENSG00000239789	MRPS17	HSPC011|MRP-S17|RPMS17|S17mt	mitochondrial ribosomal protein S17	protein-coding	0	0
peak_2062	chr1	234610335	234610654	+	1000	NA	promoter-TSS (NM_182972)	promoter-TSS (NM_182972)	-969	NM_001077397	359948	Hs.350268	NM_182972	ENSG00000168264	IRF2BP2	CVID14	interferon regulatory factor 2 binding protein 2	protein-coding	0	1
peak_12006	chr10	89701360	89701460	+	1000	NA	promoter-TSS (NM_001284259)	promoter-TSS (NM_001284259)	-180	NM_001284259	9585	Hs.240	NM_016195	ENSG00000138182	KIF20B	CT90|KRMP1|MPHOSPH1|MPP-1|MPP1	kinesin family member 20B	protein-coding	0	1
peak_17294	chr17	70313276	70313491	+	1000	NA	Intergenic	Intergenic	143848	NM_000891	3759	Hs.1547	NM_000891	ENSG00000123700	KCNJ2	ATFB9|HHBIRK1|HHIRK1|IRK1|KIR2.1|LQT7|SQT3	potassium voltage-gated channel subfamily J member 2	protein-coding	0	0
peak_14842	chr14	57671186	57671481	+	1000	NA	intron (NM_001352014, intron 1 of 9)	L1M1|LINE|L1	-177476	NM_001283056	55195	Hs.659706	NM_018168	ENSG00000100557	CCDC198	C14orf105	coiled-coil domain containing 198	protein-coding	0	0
peak_13547	chr12	56645968	56646251	+	1000	NA	promoter-TSS (NM_001686)	promoter-TSS (NM_001686)	-125	NM_001686	506	Hs.406510	NM_001686	ENSG00000110955	ATP5F1B	ATP5B|ATPMB|ATPSB|HEL-S-271	ATP synthase F1 subunit beta	protein-coding	0	1
peak_5831	chr5	62284818	62284901	+	1000	NA	Intergenic	MLT1F|LTR|ERVL-MaLR	-21303	NM_001243953	3796	Hs.558351	NM_004520	ENSG00000068796	KIF2A	CDCBM3|HK2|KIF2	kinesin family member 2A	protein-coding	0	0
peak_6955	chr6	43206039	43206155	+	1000	NA	exon (NM_015089, exon 25 of 41)	exon (NM_015089, exon 25 of 41)	23384	NM_199184	10591	Hs.109752	NM_006443	ENSG00000112667	DNPH1	C6orf108|RCL|dJ330M21.3	2'-deoxynucleoside 5'-phosphate N-hydrolase 1	protein-coding	0	0
peak_7862	chr7	29494751	29494839	+	1000	NA	intron (NM_001293081, intron 1 of 6)	intron (NM_001293081, intron 1 of 6)	10979	NM_001293081	1124	Hs.654611	NM_004067	ENSG00000106069	CHN2	ARHGAP3|BCH|CHN2-3|RHOGAP3	chimerin 2	protein-coding	0	0
peak_10059	chr8	19409114	19409196	+	1000	NA	intron (NM_001130518, intron 8 of 9)	intron (NM_001130518, intron 8 of 9)	95179	NM_001174159	63898	Hs.303208	NM_022071	ENSG00000104611	SH2D4A	PPP1R38|SH2A	SH2 domain containing 4A	protein-coding	0	0
peak_8831	chr7	98047966	98048288	+	1000	NA	Intergenic	Intergenic	-58023	NM_006188	4951	Hs.510456	NM_006188	ENSG00000135175	OCM2	OCM|OM	oncomodulin 2	protein-coding	0	0
peak_12317	chr11	13668241	13668722	+	1000	NA	promoter-TSS (NM_032228)	promoter-TSS (NM_032228)	-187	NM_032228	84188	Hs.501991	NM_032228	ENSG00000197601	FAR1	MLSTD2|PFCRD|SDR10E1	fatty acyl-CoA reductase 1	protein-coding	0	1
peak_1465	chr1	160435613	160435868	+	1000	NA	Intergenic	L2a|LINE|L2	35176	NM_020335	57216	Hs.99477	NM_020335	ENSG00000162738	VANGL2	LPP1|LTAP|STB1|STBM|STBM1	VANGL planar cell polarity protein 2	protein-coding	0	0
peak_13811	chr12	106955504	106955716	+	1000	NA	promoter-TSS (NM_001319664)	promoter-TSS (NM_001319664)	-112	NM_001319666	90488	Hs.257664	NM_152261	ENSG00000151135	TMEM263	C12orf23	transmembrane protein 263	protein-coding	0	1
peak_1620	chr1	181105222	181105439	+	1000	NA	Intergenic	CpG	16630	NM_016545	51278	Hs.15725	NM_016545	ENSG00000162783	IER5	SBBI48	immediate early response 5	protein-coding	0	0
peak_12405	chr11	38523713	38523814	+	1000	NA	Intergenic	L1PBb|LINE|L1	122593	NR_120555	103312105	Hs.641711	NR_120554	ENSG00000255175	LINC02759	-	long intergenic non-protein coding RNA 2759	ncRNA	0	0
peak_19644	chr22	22046475	22046616	+	1000	NA	Intergenic	Intergenic	-2611	NR_135291	649179	Hs.553939	NR_135291	ENSG00000197549	PRAMENP	PRAMEF24P|PRAMEL	PRAME N-terminal like, pseudogene	pseudo	0	1
peak_16707	chr17	16027766	16027868	+	1000	NA	3' UTR (NM_001271420, exon 10 of 10)	3' UTR (NM_001271420, exon 10 of 10)	27993	NM_001271420	54902	Hs.462316	NM_017775	ENSG00000011295	TTC19	2010204O13Rik|MC3DN2	tetratricopeptide repeat domain 19	protein-coding	0	0
peak_3678	chr2	221948349	221948456	+	1000	NA	Intergenic	Intergenic	-349745	NR_161172	151278	Hs.350729	NM_153038	ENSG00000163081	CCDC140	-	coiled-coil domain containing 140	ncRNA	0	0
peak_20356	chrX	109537142	109537214	+	1000	NA	promoter-TSS (NM_001242618)	promoter-TSS (NM_001242618)	-27	NM_001242618	55916	Hs.25010	NM_018698	ENSG00000101888	NXT2	P15-2	nuclear transport factor 2 like export factor 2	protein-coding	0	1
peak_11759	chr10	22049043	22049194	+	1000	NA	Intergenic	MER1B|DNA|hAT-Charlie	-45388	NM_022365	64215	Hs.499000	NM_022365	ENSG00000136770	DNAJC1	DNAJL1|ERdj1|HTJ1|MTJ1	DnaJ heat shock protein family (Hsp40) member C1	protein-coding	0	0
peak_4263	chr3	67389133	67389227	+	1000	NA	intron (NM_003848, intron 10 of 10)	intron (NM_003848, intron 10 of 10)	163716	NR_036234	100422941		NR_036234	ENSG00000283298	MIR4272	-	microRNA 4272	ncRNA	0	0
peak_7336	chr6	166808925	166809095	+	1000	NA	intron (NM_001318936, intron 2 of 22)	L1M4c|LINE|L1	53515	NM_001318937	6196	Hs.655277	NM_021135	ENSG00000071242	RPS6KA2	HU-2|MAPKAPK1C|RSK|RSK3|S6K-alpha|S6K-alpha2|p90-RSK3|p90RSK2|pp90RSK3	ribosomal protein S6 kinase A2	protein-coding	0	0
peak_7364	chr7	261032	261229	+	1000	NA	TTS (NM_020223)	TTS (NM_020223)	68559	NM_020223	56975	Hs.134742	NM_020223	ENSG00000177706	FAM20C	DMP-4|DMP4|G-CK|GEF-CK|RNS	FAM20C golgi associated secretory pathway kinase	protein-coding	0	0
peak_3274	chr2	143545867	143546006	+	1000	NA	intron (NM_018460, intron 10 of 13)	intron (NM_018460, intron 10 of 13)	-391131	NR_110237	101928386	Hs.668251	NR_110237	ENSG00000232377	LOC101928386	-	uncharacterized LOC101928386	ncRNA	0	0
peak_2733	chr2	64873874	64874037	+	1000	NA	Intergenic	AluJo|SINE|Alu	-10324	NR_110224	101927438	Hs.580313	NR_110224	ENSG00000234572	LINC01800	-	long intergenic non-protein coding RNA 1800	ncRNA	0	0
peak_15647	chr15	39436684	39436859	+	1000	NA	Intergenic	L1PA8|LINE|L1	-144308	NM_003246	7057	Hs.164226	NM_003246	ENSG00000137801	THBS1	THBS|THBS-1|TSP|TSP-1|TSP1	thrombospondin 1	protein-coding	0	0
peak_8440	chr7	72860057	72860253	+	1000	NA	Intergenic	AluY|SINE|Alu	8936	NR_003666	441251	Hs.591819	NM_001034844	ENSG00000179994	SPDYE7P	-	speedy/RINGO cell cycle regulator family member E7, pseudogene	pseudo	0	0
peak_17029	chr17	44593071	44593303	+	1000	NA	Intergenic	Intergenic	35703	NM_001466	2535	Hs.142912	NM_001466	ENSG00000180340	FZD2	Fz2|OMOD2|fz-2|fzE2|hFz2	frizzled class receptor 2	protein-coding	0	0
peak_705	chr1	43186638	43186759	+	1000	NA	intron (NM_001195831, intron 5 of 23)	intron (NM_001195831, intron 5 of 23)	-14128	NM_001159936	10969	Hs.346868	NM_006824	ENSG00000117395	EBNA1BP2	EBP2|NOBP|P40	EBNA1 binding protein 2	protein-coding	0	0
peak_1048	chr1	87370607	87370979	+	1000	NA	intron (NR_038324, intron 1 of 3)	MIRb|SINE|MIR	862	NR_038324	100505768	Hs.125247	NR_038324	ENSG00000227290	LINC01364	-	long intergenic non-protein coding RNA 1364	ncRNA	0	0
peak_17456	chr17	81094963	81095192	+	1000	NA	intron (NM_001144888, intron 6 of 13)	intron (NM_001144888, intron 6 of 13)	30296	NR_030394	724027		NR_030394	ENSG00000207736	MIR657	MIRN657|hsa-mir-657	microRNA 657	ncRNA	0	0
peak_4833	chr3	184121382	184121512	+	1000	NA	Intergenic	AluSp|SINE|Alu	-13911	NM_003907	8893	Hs.283551	NM_003907	ENSG00000145191	EIF2B5	CACH|CLE|EIF-2B|EIF2Bepsilon|LVWM	eukaryotic translation initiation factor 2B subunit epsilon	protein-coding	0	0
peak_13103	chr11	134498261	134498379	+	1000	NA	intron (NR_033852, intron 5 of 5)	intron (NR_033852, intron 5 of 5)	61838	NR_033852	283177	Hs.504390	NR_033852		LOC283177	-	uncharacterized LOC283177	ncRNA	0	0
peak_16349	chr16	57619935	57620101	+	1000	NA	promoter-TSS (NM_001145770)	promoter-TSS (NM_001145770)	-28	NM_001370439	9289	Hs.513633	NM_005682	ENSG00000205336	ADGRG1	BFPP|BPPR|GPR56|TM7LN4|TM7XN1	adhesion G protein-coupled receptor G1	protein-coding	0	1
peak_13701	chr12	84406148	84406305	+	1000	NA	Intergenic	HERVL-int|LTR|ERVL	506573	NM_182767	55117	Hs.44424	NM_018057	ENSG00000072041	SLC6A15	NTT73|SBAT1|V7-3|hv7-3	solute carrier family 6 member 15	protein-coding	0	0
peak_9176	chr7	113096048	113096225	+	1000	NA	Intergenic	Intergenic	-8358	NM_001146265	54329	Hs.152009	NM_018970	ENSG00000164604	GPR85	SREB|SREB2	G protein-coupled receptor 85	protein-coding	0	1
peak_16138	chr16	6775727	6775857	+	1000	NA	intron (NM_001142334, intron 1 of 13)	intron (NM_001142334, intron 1 of 13)	1983	NM_001142334	54715	Hs.459842	NM_018723	ENSG00000078328	RBFOX1	2BP1|A2BP1|FOX-1|FOX1|HRNBP1	RNA binding fox-1 homolog 1	protein-coding	0	0
peak_7050	chr6	87152157	87152368	+	1000	NA	Intergenic	CpG	-3303	NM_015021	23036	Hs.444800	NM_015021	ENSG00000188994	ZNF292	Nbla00365|ZFP292|ZN-16|Zn-15|bA393I2.3	zinc finger protein 292	protein-coding	0	1
peak_17342	chr17	74754095	74754217	+	1000	NA	intron (NM_004252, intron 1 of 5)	AluSx1|SINE|Alu	5528	NM_004252	9368	Hs.724482	NM_004252	ENSG00000109062	SLC9A3R1	EBP50|NHERF|NHERF-1|NHERF1|NPHLOP2	SLC9A3 regulator 1	protein-coding	0	0
peak_8935	chr7	100586079	100586748	+	1000	NA	promoter-TSS (NM_002319)	promoter-TSS (NM_002319)	85	NM_033506	26261	Hs.283764	NM_012172	ENSG00000106336	FBXO24	FBX24	F-box protein 24	protein-coding	0	0
peak_17882	chr19	7636227	7636335	+	1000	NA	promoter-TSS (NM_001272034)	promoter-TSS (NM_001272034)	-829	NR_073560	6813	Hs.515104	NM_006949	ENSG00000076944	STXBP2	FHL5|Hunc18b|MUNC18-2|UNC18-2|UNC18B|pp10122	syntaxin binding protein 2	protein-coding	0	1
peak_18959	chr20	37178849	37179163	+	1000	NA	promoter-TSS (NM_001324303)	promoter-TSS (NM_001324303)	-40	NM_001324301	6185	Hs.370895	NM_002951	ENSG00000118705	RPN2	RIBIIR|RPN-II|RPNII|SWP1	ribophorin II	protein-coding	0	1
peak_13565	chr12	57611851	57612044	+	1000	NA	exon (NM_182947, exon 1 of 15)	exon (NM_182947, exon 1 of 15)	512	NM_182947	115557	Hs.61581	NM_133483	ENSG00000240771	ARHGEF25	GEFT|p63RhoGEF	Rho guanine nucleotide exchange factor 25	protein-coding	0	0
peak_11709	chr10	7412151	7412286	+	1000	NA	promoter-TSS (NM_001029880)	promoter-TSS (NM_001029880)	-732	NM_001029880	57713	Hs.407983	NM_001018039	ENSG00000198879	SFMBT2	-	Scm like with four mbt domains 2	protein-coding	0	1
peak_1462	chr1	160156484	160156595	+	1000	NA	intron (NM_144699, intron 4 of 21)	L1MC4|LINE|L1	4977	NM_144699	480	Hs.662219	NM_144699	ENSG00000132681	ATP1A4	ATP1A1|ATP1AL2	ATPase Na+/K+ transporting subunit alpha 4	protein-coding	0	0
peak_3713	chr2	228049542	228049718	+	1000	NA	intron (NM_030623, intron 3 of 10)	L1PA16|LINE|L1	132015	NM_030623	80309	Hs.436306	NM_030623	ENSG00000153820	SPHKAP	SKIP	SPHK1 interactor, AKAP domain containing	protein-coding	0	0
peak_1568	chr1	174799658	174799859	+	1000	NA	promoter-TSS (NM_001243765)	promoter-TSS (NM_001243765)	20	NM_001243765	9910	Hs.585378	NM_014857	ENSG00000152061	RABGAP1L	HHL|TBC1D18	RAB GTPase activating protein 1 like	protein-coding	0	0
peak_4641	chr3	146876220	146876406	+	1000	NA	Intergenic	L1P4b|LINE|L1	-45610	NR_135560	101927866	Hs.586116	NR_135560	ENSG00000242671	LINC02010	-	long intergenic non-protein coding RNA 2010	ncRNA	0	0
peak_9817	chr7	149874772	149874872	+	1000	NA	promoter-TSS (NR_027040)	promoter-TSS (NR_027040)	853	NM_001367796	155066	Hs.556998	NM_145230	ENSG00000171130	ATP6V0E2	ATP6V0E2L|C7orf32	ATPase H+ transporting V0 subunit e2	protein-coding	0	0
peak_2862	chr2	75442432	75442669	+	1000	NA	Intergenic	AluSp|SINE|Alu	-81518	NR_110281	101927884	Hs.671110	NR_110281	ENSG00000231172	LOC101927884	-	uncharacterized LOC101927884	ncRNA	0	0
peak_7354	chr6	170276912	170277017	+	1000	NA	promoter-TSS (NR_126021)	promoter-TSS (NR_126021)	-202	NR_126021	285804	Hs.651959	NR_126021	ENSG00000271820	LOC285804	-	uncharacterized LOC285804	ncRNA	0	1
peak_16419	chr16	70288617	70288775	+	1000	NA	intron (NM_001605, intron 1 of 20)	AluSx|SINE|Alu	813	NM_001605	16	Hs.315137	NM_001605	ENSG00000090861	AARS	CMT2N|EIEE29	alanyl-tRNA synthetase	protein-coding	0	0
peak_3322	chr2	153705502	153705601	+	1000	NA	Intergenic	Intergenic	-166371	NM_052917	114805	Hs.470277	NM_052917	ENSG00000144278	GALNT13	GalNAc-T13	polypeptide N-acetylgalactosaminyltransferase 13	protein-coding	0	0
peak_19178	chr20	50171753	50171942	+	1000	NA	promoter-TSS (NR_109943)	promoter-TSS (NR_109943)	-723	NR_109943	101927541	Hs.570391	NR_109943	ENSG00000231742	LINC01273	-	long intergenic non-protein coding RNA 1273	ncRNA	0	1
peak_7546	chr7	5232492	5232720	+	1000	NA	3' UTR (NM_001033518, exon 13 of 13)	3' UTR (NM_001033518, exon 13 of 13)	18337	NM_001033520	26100	Hs.122363	NM_015610	ENSG00000157954	WIPI2	ATG18B|Atg21|CGI-50|IDDSSA|WIPI-2	WD repeat domain, phosphoinositide interacting 2	protein-coding	0	0
peak_12812	chr11	92225903	92226084	+	1000	NA	intron (NM_001367949, intron 1 of 27)	CpG	959	NM_001367949	120114	Hs.98523	NM_001008781	ENSG00000165323	FAT3	CDHF15|CDHR10|hFat3	FAT atypical cadherin 3	protein-coding	0	0
peak_17314	chr17	72719303	72719419	+	1000	NA	intron (NM_001352692, intron 7 of 9)	intron (NM_001352692, intron 7 of 9)	-78889	NR_033876	400619	Hs.447555	NR_033876	ENSG00000227036	LINC00511	LCAL5|onco-lncRNA-12	long intergenic non-protein coding RNA 511	ncRNA	0	0
peak_20183	chrX	47337222	47337307	+	1000	NA	Intergenic	Intergenic	-33336	NM_003446	7712	Hs.89897	NM_003446	ENSG00000147117	ZNF157	HZF22	zinc finger protein 157	protein-coding	0	0
peak_12453	chr11	57325000	57325386	+	1000	NA	promoter-TSS (NM_033396)	promoter-TSS (NM_033396)	-241	NM_033396	85456	Hs.530730	NM_033396	ENSG00000149115	TNKS1BP1	TAB182	tankyrase 1 binding protein 1	protein-coding	0	1
peak_1318	chr1	153516210	153516319	+	1000	NA	Intergenic	Intergenic	19727	NM_014624	6277	Hs.275243	NM_014624	ENSG00000197956	S100A6	2A9|5B10|CABP|CACY|PRA|S10A6	S100 calcium binding protein A6	protein-coding	0	0
peak_888	chr1	56374273	56374546	+	1000	NA	Intergenic	Intergenic	-40554	NR_147163	105378744	Hs.183974	NR_147163	ENSG00000223956	LINC01767	-	long intergenic non-protein coding RNA 1767	ncRNA	0	0
peak_7746	chr7	23349995	23350166	+	1000	NA	intron (NM_006547, intron 6 of 14)	intron (NM_006547, intron 6 of 14)	-46366	NR_145734	109616981		NR_145734	ENSG00000212264	SNORD65C	-	small nucleolar RNA, C/D box 65C	snoRNA	0	0
peak_7042	chr6	82767217	82767322	+	1000	NA	Intergenic	MER5A|DNA|hAT-Charlie	298572	NR_146809	90025	Hs.148609	NM_198920	ENSG00000118420	UBE3D	C6orf157|H10BH|UBE2CBP|YJR141W	ubiquitin protein ligase E3D	protein-coding	0	0
peak_10010	chr8	8860617	8860805	+	1000	NA	intron (NM_004225, intron 1 of 2)	intron (NM_004225, intron 1 of 2)	32919	NM_004225	9258	Hs.379414	NM_004225	ENSG00000147324	MFHAS1	LRRC65|MASL1|ROCO4	malignant fibrous histiocytoma amplified sequence 1	protein-coding	0	0
peak_9907	chr7	155273731	155273945	+	1000	NA	Intergenic	MSTD|LTR|ERVL-MaLR	-23934	NM_001346590	3638	Hs.520819	NM_005542	ENSG00000186480	INSIG1	CL6	insulin induced gene 1	protein-coding	0	0
peak_1080	chr1	92859466	92859578	+	1000	NA	intron (NM_001252269, intron 1 of 3)	LTR82A|LTR|ERVL	17628	NM_001252271	388650	Hs.180946	NM_001006605	ENSG00000154511	DIPK1A	FAM69A	divergent protein kinase domain 1A	protein-coding	0	0
peak_16535	chr16	88755783	88755921	+	1000	NA	intron (NM_001142864, intron 1 of 50)	intron (NM_001142864, intron 1 of 50)	13085	NR_120387	339059	Hs.449817	NR_120387	ENSG00000182376	LOC339059	-	uncharacterized LOC339059	ncRNA	0	0
peak_18792	chr20	22511972	22512164	+	1000	NA	Intergenic	Intergenic	66574	NR_001558	140828	Hs.9842	NR_001558	ENSG00000259974	LINC00261	ALIEN|C20orf56|DEANR1|FALCOR|HCCDR1|NCRNA00261|TCONS_00027846|onco-lncRNA-17	long intergenic non-protein coding RNA 261	ncRNA	0	0
peak_142	chr1	15835489	15836255	+	1000	NA	non-coding (NR_024279, exon 2 of 2)	non-coding (NR_024279, exon 2 of 2)	-11835	NM_015001	23013	Hs.744843	NM_015001	ENSG00000065526	SPEN	HIAA0929|MINT|RBM15C|SHARP	spen family transcriptional repressor	protein-coding	0	0
peak_18971	chr20	37876968	37877054	+	1000	NA	Intergenic	Intergenic	-26116	NM_080607	128434	Hs.517029	NM_080607	ENSG00000132821	VSTM2L	C20orf102|dJ1118M15.2	V-set and transmembrane domain containing 2 like	protein-coding	0	0
peak_8447	chr7	73522158	73522701	+	1000	NA	promoter-TSS (NM_032408)	promoter-TSS (NM_032408)	-136	NM_032408	9031	Hs.743372	NM_023005	ENSG00000009954	BAZ1B	WBSCR10|WBSCR9|WSTF	bromodomain adjacent to zinc finger domain 1B	protein-coding	0	1
peak_3782	chr2	237153261	237153477	+	1000	NA	Intergenic	MLT1D|LTR|ERVL-MaLR	67480	NM_006710	10920	Hs.531713	NM_006710	ENSG00000198612	COPS8	COP9|CSN8|SGN8	COP9 signalosome subunit 8	protein-coding	0	0
peak_13573	chr12	57868899	57869137	+	1000	NA	TTS (NR_148947)	TTS (NR_148947)	-22289	NM_005730	10106	Hs.524530	NM_005730	ENSG00000175215	CTDSP2	OS4|PSR2|SCP2	CTD small phosphatase 2	protein-coding	0	0
peak_5552	chr4	168810139	168810242	+	1000	NA	intron (NM_001166108, intron 10 of 21)	intron (NM_001166108, intron 10 of 21)	-21905	NM_001367569	23022	Hs.151220	NM_016081	ENSG00000129116	PALLD	CGI-151|CGI151|MYN|PNCA1|SIH002	palladin, cytoskeletal associated protein	protein-coding	0	0
peak_6343	chr5	140564497	140564764	+	1000	NA	promoter-TSS (NM_080670)	promoter-TSS (NM_080670)	-26	NM_133173	10307	Hs.529449	NM_006051	ENSG00000113108	APBB3	FE65L2|SRA	amyloid beta precursor protein binding family B member 3	protein-coding	0	1
peak_11180	chr9	95510633	95511114	+	1000	NA	intron (NM_001083603, intron 1 of 23)	CpG-28534	-2324	NM_000264	5727	Hs.494538	NM_000264	ENSG00000185920	PTCH1	BCNS|NBCCS|PTC|PTC1|PTCH	patched 1	protein-coding	0	1
peak_899	chr1	58450723	58450818	+	1000	NA	Intergenic	AluY|SINE|Alu	95956	NM_145243	115209	Hs.425769	NM_145243	ENSG00000162600	OMA1	2010001O09Rik|DAB1|MPRP-1|MPRP1|YKR087C|ZMPOMA1|peptidase	OMA1 zinc metallopeptidase	protein-coding	0	0
peak_16187	chr16	22190354	22190645	+	1000	NA	TTS (NM_001365288)	TTS (NM_001365288)	-15779	NM_013302	29904	Hs.498892	NM_013302	ENSG00000103319	EEF2K	CaMKIII|HSU93850|eEF-2K	eukaryotic elongation factor 2 kinase	protein-coding	0	0
peak_2124	chr1	242454931	242454984	+	1000	NA	intron (NM_001320272, intron 2 of 10)	intron (NM_001320272, intron 2 of 10)	-5475	NM_001195811	200150	Hs.672452	NM_152666	ENSG00000180287	PLD5	PLDC	phospholipase D family member 5	protein-coding	0	1
peak_16951	chr17	40054235	40054517	+	1000	NA	promoter-TSS (NM_001330211)	promoter-TSS (NM_001330211)	32	NR_052017	9862	Hs.462983	NM_014815	ENSG00000008838	MED24	ARC100|CRSP100|CRSP4|DRIP100|MED5|THRAP4|TRAP100	mediator complex subunit 24	protein-coding	0	0
peak_13650	chr12	71755740	71756163	+	1000	NA	intron (NM_014999, intron 1 of 6)	intron (NM_014999, intron 1 of 6)	1088	NM_014999	23011	Hs.524590	NM_014999	ENSG00000080371	RAB21	-	RAB21, member RAS oncogene family	protein-coding	0	0
peak_10301	chr8	54459646	54459754	+	1000	NA	exon (NM_022454, exon 2 of 2)	exon (NM_022454, exon 2 of 2)	1765	NM_022454	64321	Hs.98367	NM_022454	ENSG00000164736	SOX17	VUR3	SRY-box transcription factor 17	protein-coding	0	0
peak_3345	chr2	158809551	158809684	+	1000	NA	intron (NM_001017920, intron 3 of 3)	MIR|SINE|MIR	14300	NM_001017920	92196	Hs.59761	NM_001017920	ENSG00000163331	DAPL1	-	death associated protein like 1	protein-coding	0	0
peak_7754	chr7	23685938	23686033	+	1000	NA	intron (NM_199136, intron 2 of 6)	intron (NM_199136, intron 2 of 6)	5786	NM_001300932	340277	Hs.592178	NM_199136	ENSG00000188732	FAM221A	C7orf46	family with sequence similarity 221 member A	protein-coding	0	0
peak_13728	chr12	91728354	91728444	+	1000	NA	Intergenic	MSTD|LTR|ERVL-MaLR	413314	NR_046159	256021	Hs.651357	NM_001256373	ENSG00000257242	LINC01619	C12orf79	long intergenic non-protein coding RNA 1619	ncRNA	0	0
peak_11960	chr10	77678250	77678493	+	1000	NA	Intergenic	Intergenic	-40563	NM_001271522	3778	Hs.144795	NM_002247	ENSG00000156113	KCNMA1	BKTM|CADEDS|KCa1.1|MaxiK|PNKD3|SAKCA|SLO|SLO-ALPHA|SLO1|bA205K10.1|hSlo|mSLO1	potassium calcium-activated channel subfamily M alpha 1	protein-coding	0	0
peak_10143	chr8	27619455	27619604	+	1000	NA	Intergenic	Intergenic	-4829	NM_001831	1191	Hs.436657	NM_001831	ENSG00000120885	CLU	AAG4|APO-J|APOJ|CLI|CLU1|CLU2|KUB1|NA1/NA2|SGP-2|SGP2|SP-40|TRPM-2|TRPM2	clusterin	protein-coding	0	1
peak_15375	chr14	99480804	99481544	+	1000	NA	promoter-TSS (NM_001099402)	promoter-TSS (NM_001099402)	-235	NM_001099402	8812	Hs.510409	NM_003858	ENSG00000090061	CCNK	CPR4|IDDHDF	cyclin K	protein-coding	0	1
peak_17259	chr17	66302273	66302607	+	1000	NA	promoter-TSS (NM_002737)	promoter-TSS (NM_002737)	-173	NM_002737	5578	Hs.531704	NM_002737	ENSG00000154229	PRKCA	AAG6|PKC-alpha|PKCA|PKCI+/-|PKCalpha|PRKACA	protein kinase C alpha	protein-coding	0	1
peak_19836	chr22	42287946	42288039	+	1000	NA	Intergenic	Intergenic	-4065	NM_005650	6942	Hs.475018	NM_005650	ENSG00000100207	TCF20	AR1|DDVIBA|SPBP|TCF-20	transcription factor 20	protein-coding	0	1
peak_8500	chr7	74173990	74174478	+	1000	NA	promoter-TSS (NM_022170)	promoter-TSS (NM_022170)	-122	NM_031992	7458	Hs.520943	NM_022170	ENSG00000106682	EIF4H	WBSCR1|WSCR1|eIF-4H	eukaryotic translation initiation factor 4H	protein-coding	0	1
peak_12921	chr11	113575994	113576244	+	1000	NA	Intergenic	Intergenic	-100721	NM_000795	1813	Hs.73893	NM_000795	ENSG00000149295	DRD2	D2DR|D2R	dopamine receptor D2	protein-coding	0	0
peak_14539	chr14	24135735	24136222	+	1000	NA	promoter-TSS (NM_001281529).2	promoter-TSS (NM_001281529).2	-180	NM_176783	5720	Hs.75348	NM_006263	ENSG00000092010	PSME1	HEL-S-129m|IFI5111|PA28A|PA28alpha|REGalpha	proteasome activator subunit 1	protein-coding	0	1
peak_16223	chr16	29805598	29806170	+	1000	NA	promoter-TSS (NM_001276276)	promoter-TSS (NM_001276276)	-240	NM_001276275	4150	Hs.23650	NM_002383	ENSG00000103495	MAZ	PUR1|Pur-1|SAF-1|SAF-2|SAF-3|ZF87|ZNF801|Zif87	MYC associated zinc finger protein	protein-coding	0	1
peak_18071	chr19	18612126	18612248	+	1000	NA	promoter-TSS (NM_012109)	promoter-TSS (NM_012109)	-683	NM_012109	25789	Hs.216226	NM_012109	ENSG00000105696	TMEM59L	BSMAP|C19orf4	transmembrane protein 59 like	protein-coding	0	1
peak_7588	chr7	6526053	6526220	+	1000	NA	intron (NM_001145118, intron 4 of 21)	intron (NM_001145118, intron 4 of 21)	25300	NM_001145118	392862	Hs.512174	NM_001145118	ENSG00000215045	GRID2IP	DELPHILIN	Grid2 interacting protein	protein-coding	0	0
peak_12278	chr11	7454718	7454811	+	1000	NA	intron (NR_103855, intron 3 of 4)	MER91A|DNA|hAT-Tip100	11071	NR_103855	100506258	Hs.661614	NR_103855	ENSG00000251364	LOC100506258	-	uncharacterized LOC100506258	ncRNA	0	0
peak_1668	chr1	188167454	188167546	+	1000	NA	Intergenic	Intergenic	723872	NR_132374	106144535	Hs.568709	NR_132374		LINC01037	-	long intergenic non-protein coding RNA 1037	ncRNA	0	0
peak_13504	chr12	53676061	53676279	+	1000	NA	promoter-TSS (NM_001369757)	promoter-TSS (NM_001369757)	-87	NM_001369758	517	Hs.524464	NM_005176	ENSG00000135390	ATP5MC2	ATP5A|ATP5G2	ATP synthase membrane subunit c locus 2	protein-coding	0	1
peak_20340	chrX	104026344	104026485	+	1000	NA	Intergenic	Intergenic	-12727	NM_001002916	158983	Hs.127778	NM_001002916	ENSG00000123569	H2BFWT	-	H2B histone family member W, testis specific	protein-coding	0	0
peak_8794	chr7	95781947	95782111	+	1000	NA	intron (NM_004411, intron 1 of 16)	MLT1I|LTR|ERVL-MaLR	9523	NM_001135556	1780	Hs.440364	NM_004411	ENSG00000158560	DYNC1I1	DNCI1|DNCIC1	dynein cytoplasmic 1 intermediate chain 1	protein-coding	0	0
peak_14123	chr12	132489938	132490060	+	1000	NA	promoter-TSS (NM_001367871)	promoter-TSS (NM_001367871)	-152	NM_001367871	57666	Hs.411138	NM_001142641	ENSG00000112787	FBRSL1	-	fibrosin like 1	protein-coding	0	1
peak_3423	chr2	172445911	172446106	+	1000	NA	intron (NM_001365530, intron 1 of 25)	MLT1J|LTR|ERVL-MaLR	18422	NM_001079818	3655	Hs.133397	NM_000210	ENSG00000091409	ITGA6	CD49f|ITGA6B|VLA-6	integrin subunit alpha 6	protein-coding	0	0
peak_18852	chr20	31547380	31547437	+	1000	NA	intron (NM_178580, intron 4 of 12)	CpG	25855	NR_046853	100874042	Hs.373741	NR_046853	ENSG00000230613	HM13-AS1	-	HM13 antisense RNA 1	ncRNA	0	0
peak_13950	chr12	118938178	118938296	+	1000	NA	Intergenic	Intergenic	-43304	NM_194286	84530	Hs.744964	NM_194286	ENSG00000139767	SRRM4	KIAA1853|MU-MB-2.76|nSR100	serine/arginine repetitive matrix 4	protein-coding	0	0
peak_6390	chr5	142598136	142598358	+	1000	NA	intron (NM_001354963, intron 3 of 3)	intron (NM_001354963, intron 3 of 3)	23087	NM_001257212	2246	Hs.483635	NM_000800	ENSG00000113578	FGF1	AFGF|ECGF|ECGF-beta|ECGFA|ECGFB|FGF-1|FGF-alpha|FGFA|GLIO703|HBGF-1|HBGF1	fibroblast growth factor 1	protein-coding	0	0
peak_15850	chr15	73813309	73813456	+	1000	NA	Intergenic	Intergenic	45168	NR_120352	101929221		NR_120352		INSYN1-AS1	C15orf59-AS1	INSYN1 antisense RNA 1	ncRNA	0	0
peak_15905	chr15	80989678	80990000	+	1000	NA	promoter-TSS (NM_015154)	promoter-TSS (NM_015154)	-20	NM_015154	23184	Hs.578450	NM_015154	ENSG00000117899	MESD	BOCA|MESDC2	mesoderm development LRP chaperone	protein-coding	0	1
peak_19480	chr21	27298104	27298489	+	1000	NA	Intergenic	L1MDa|LINE|L1	-331208	NM_007038	11096	Hs.58324	NM_007038	ENSG00000154736	ADAMTS5	ADAM-TS 11|ADAM-TS 5|ADAM-TS5|ADAMTS-11|ADAMTS-5|ADAMTS11|ADMP-2	ADAM metallopeptidase with thrombospondin type 1 motif 5	protein-coding	0	0
peak_15684	chr15	42575407	42575535	+	1000	NA	promoter-TSS (NM_020759)	promoter-TSS (NM_020759)	-135	NM_020759	57519	Hs.122061	NM_020759	ENSG00000159433	STARD9	KIF16A	StAR related lipid transfer domain containing 9	protein-coding	0	1
peak_15843	chr15	72203561	72203811	+	1000	NA	intron (NM_182470, intron 8 of 10)	intron (NM_182470, intron 8 of 10)	-5899	NM_001012642	196996	Hs.596332	NM_001012642	ENSG00000175318	GRAMD2A	GRAMD2	GRAM domain containing 2A	protein-coding	0	1
peak_5619	chr5	377596	377729	+	1000	NA	intron (NM_020731, intron 4 of 11)	intron (NM_020731, intron 4 of 11)	65498	NR_126522	116349	Hs.446702	NM_138464	ENSG00000221990	EXOC3-AS1	C5orf55	EXOC3 antisense RNA 1	ncRNA	0	0
peak_16928	chr17	38869618	38870033	+	1000	NA	promoter-TSS (NM_006148)	promoter-TSS (NM_006148)	-34	NM_001271608	3927	Hs.741156	NM_006148	ENSG00000002834	LASP1	Lasp-1|MLN50	LIM and SH3 protein 1	protein-coding	0	1
peak_5040	chr4	4711946	4712046	+	1000	NA	Intergenic	LTR16|LTR|ERVL	47670	NR_145783	109623454		NR_145783		SNORD162	-	small nucleolar RNA, C/D box 162	snoRNA	0	0
peak_13921	chr12	115452326	115452721	+	1000	NA	Intergenic	Intergenic	696131	NR_030351	693205		NR_030351	ENSG00000207967	MIR620	MIRN620|hsa-mir-620	microRNA 620	ncRNA	0	0
peak_19076	chr20	45363025	45363593	+	1000	NA	non-coding (NR_003189, exon 1 of 6)	non-coding (NR_003189, exon 1 of 6)	140	NR_003189	767557	Hs.730643	NR_003189	ENSG00000254806	SYS1-DBNDD2	C20orf169-DBNDD2	SYS1-DBNDD2 readthrough (NMD candidate)	ncRNA	0	0
peak_9617	chr7	138432106	138432293	+	1000	NA	Intergenic	AluJo|SINE|Alu	-28060	NM_003852	8805	Hs.490287	NM_003852	ENSG00000122779	TRIM24	PTC6|RNF82|TF1A|TIF1|TIF1A|TIF1ALPHA|hTIF1	tripartite motif containing 24	protein-coding	0	0
peak_12998	chr11	120637327	120637504	+	1000	NA	intron (NM_001282470, intron 1 of 19)	intron (NM_001282470, intron 1 of 19)	72979	NM_001282473	2900	Hs.538738	NM_014619	ENSG00000149403	GRIK4	EAA1|GRIK|GluK4|KA1	glutamate ionotropic receptor kainate type subunit 4	protein-coding	0	0
peak_6836	chr6	30720137	30720378	+	1000	NA	promoter-TSS (NM_178014)	promoter-TSS (NM_178014)	56	NR_120608	203068	Hs.636480	NM_178014	ENSG00000196230	TUBB	CDCBM6|CSCSC1|M40|OK/SW-cl.56|TUBB1|TUBB5	tubulin beta class I	protein-coding	0	0
peak_9884	chr7	153874408	153874586	+	1000	NA	intron (NM_001364500, intron 2 of 26)	AluSz|SINE|Alu	-12545	NM_001364501	1804	Hs.490684	NM_001936	ENSG00000130226	DPP6	DPL1|DPPX|MRD33|VF2	dipeptidyl peptidase like 6	protein-coding	0	0
peak_8236	chr7	54326646	54326767	+	1000	NA	Intergenic	Intergenic	-3991	NR_120515	102723605	Hs.154626	NR_120515	ENSG00000231427	LINC01445	-	long intergenic non-protein coding RNA 1445	ncRNA	0	1
peak_13769	chr12	100200629	100200849	+	1000	NA	promoter-TSS (NR_048568)	promoter-TSS (NR_048568)	-76	NR_048568	64431	Hs.115088	NM_022496	ENSG00000075089	ACTR6	ARP6|CDA12|HSPC281|MSTP136|hARP6|hARPX	actin related protein 6	protein-coding	0	1
peak_4593	chr3	139302455	139302537	+	1000	NA	Intergenic	Intergenic	-41498	NM_020191	56945	Hs.745001	NM_020191	ENSG00000175110	MRPS22	C3orf5|COXPD5|GIBT|GK002|MRP-S22|ODG7|RPMS22	mitochondrial ribosomal protein S22	protein-coding	0	0
peak_9503	chr7	132556031	132556271	+	1000	NA	intron (NM_181775, intron 2 of 4)	LTR82B|LTR|ERVL	20319	NM_001105543	91584	Hs.511454	NM_020911	ENSG00000221866	PLXNA4	FAYV2820|PLEXA4|PLXNA4A|PLXNA4B|PRO34003	plexin A4	protein-coding	0	0
peak_19054	chr20	43834072	43834202	+	1000	NA	Intergenic	L3b|LINE|CR1	-60581	NR_134577	105372626	Hs.130555	NR_134577	ENSG00000233277	LINC01728	-	long intergenic non-protein coding RNA 1728	ncRNA	0	0
peak_11505	chr9	129812474	129812645	+	1000	NA	TTS (NM_000113)	TTS (NM_000113)	9375	NM_001317894	27348	Hs.252682	NM_014506	ENSG00000136816	TOR1B	DQ1	torsin family 1 member B	protein-coding	0	0
peak_11935	chr10	72391692	72391858	+	1000	NA	intron (NM_001195519, intron 5 of 6)	Tigger2b_Pri|DNA|TcMar-Tigger	-36856	NM_001365080	54788	Hs.500013	NM_017626	ENSG00000148719	DNAJB12	DJ10	DnaJ heat shock protein family (Hsp40) member B12	protein-coding	0	0
peak_19752	chr22	38706150	38706566	+	1000	NA	intron (NM_004286, intron 1 of 11)	CpG	414	NM_004286	9567	Hs.276925	NM_004286	ENSG00000100226	GTPBP1	GP-1|GP1|HSPC018	GTP binding protein 1	protein-coding	0	0
peak_10868	chr8	144291412	144291708	+	1000	NA	promoter-TSS (NM_005526)	promoter-TSS (NM_005526)	-44	NM_005526	3297	Hs.530227	NM_005526	ENSG00000185122	HSF1	HSTF1	heat shock transcription factor 1	protein-coding	0	1
peak_18831	chr20	25225388	25225456	+	1000	NA	intron (NM_001247, intron 14 of 14)	intron (NM_001247, intron 14 of 14)	-22663	NM_002862	5834	Hs.368157	NM_002862	ENSG00000100994	PYGB	GPBB	glycogen phosphorylase B	protein-coding	0	0
peak_14772	chr14	51508186	51508333	+	1000	NA	intron (NM_001042481, intron 1 of 14)	intron (NM_001042481, intron 1 of 14)	19131	NM_001042481	122786	Hs.434914	NM_152330	ENSG00000139926	FRMD6	C14orf31|EX1|Willin|c14_5320	FERM domain containing 6	protein-coding	0	0
peak_700	chr1	43073763	43073849	+	1000	NA	Intergenic	Intergenic	-74098	NM_001101376	440585	Hs.657614	NM_001101376	ENSG00000186973	FAM183A	-	family with sequence similarity 183 member A	protein-coding	0	0
peak_10134	chr8	26858400	26858595	+	1000	NA	intron (NM_001322504, intron 1 of 1)	MIR|SINE|MIR	7158	NM_033304	148	Hs.52931	NM_000680	ENSG00000120907	ADRA1A	ADRA1C|ADRA1L1|ALPHA1AAR	adrenoceptor alpha 1A	protein-coding	0	0
peak_8545	chr7	75994182	75994749	+	1000	NA	intron (NR_156695, intron 1 of 10)	CpG	130	NM_001317803	83862	Hs.488835	NM_031925	ENSG00000189077	TMEM120A	NET29|TMPIT	transmembrane protein 120A	protein-coding	0	0
peak_15183	chr14	81533854	81534174	+	1000	NA	promoter-TSS (NM_001244984)	promoter-TSS (NM_001244984)	-153	NM_001244984	6400	Hs.181300	NM_005065	ENSG00000071537	SEL1L	Hrd3|PRO1063|SEL1-LIKE|SEL1L1	SEL1L adaptor subunit of ERAD E3 ubiquitin ligase	protein-coding	0	1
peak_17024	chr17	44222166	44222239	+	1000	NA	promoter-TSS (NR_045058)	promoter-TSS (NR_045058)	-898	NR_045058	7343	Hs.89781	NM_014233	ENSG00000108312	UBTF	CONDBA|NOR-90|UBF|UBF-1|UBF1|UBF2	upstream binding transcription factor	protein-coding	0	1
peak_8392	chr7	69564910	69565122	+	1000	NA	Intergenic	Intergenic	32608	NR_148927	100507468	Hs.362492	NR_108105		CT66	-	cancer/testis associated transcript 66	ncRNA	0	0
peak_17494	chr17	82283495	82283627	+	1000	NA	Intergenic	Intergenic	9253	NR_135639	101929511	Hs.147682	NR_135639	ENSG00000265692	LINC01970	-	long intergenic non-protein coding RNA 1970	ncRNA	0	0
peak_8005	chr7	39362938	39363042	+	1000	NA	intron (NM_001370959, intron 5 of 9)	L2a|LINE|L2	-33856	NR_145730	109616963		NR_145730	ENSG00000206947	SNORA20B	-	small nucleolar RNA, H/ACA box 20B	snoRNA	0	0
peak_4508	chr3	127521698	127521825	+	1000	NA	intron (NR_125397, intron 5 of 6)	Tigger3b|DNA|TcMar-Tigger	16019	NR_125397	101927149	Hs.407798	NR_125397	ENSG00000239921	LINC01471	-	long intergenic non-protein coding RNA 1471	ncRNA	0	0
peak_11417	chr9	127122162	127122312	+	1000	NA	intron (NM_012098, intron 1 of 4)	intron (NM_012098, intron 1 of 4)	398	NM_012098	23452	Hs.653262	NM_012098	ENSG00000136859	ANGPTL2	ARP2|HARP	angiopoietin like 2	protein-coding	0	0
peak_20368	chrX	113929457	113929843	+	1000	NA	intron (NR_131204, intron 1 of 2)	L1MA4|LINE|L1	8568	NR_131204	105463123	Hs.550218	NR_131204		XACT	-	X active specific transcript	ncRNA	0	0
peak_3506	chr2	189969273	189969376	+	1000	NA	Intergenic	MLT1A0|LTR|ERVL-MaLR	93405	NM_005259	2660	Hs.41565	NM_005259	ENSG00000138379	MSTN	GDF8|MSLHP	myostatin	protein-coding	0	0
peak_10332	chr8	60848226	60848298	+	1000	NA	intron (NM_017780, intron 23 of 37)	intron (NM_017780, intron 23 of 37)	107003	NM_001316690	55636	Hs.20395	NM_017780	ENSG00000171316	CHD7	CRG|HH5|IS3|KAL5	chromodomain helicase DNA binding protein 7	protein-coding	0	0
peak_4043	chr3	43251863	43251939	+	1000	NA	Intergenic	Intergenic	-34611	NM_001100594	54861	Hs.476052	NM_017719	ENSG00000163788	SNRK	HSNFRK	SNF related kinase	protein-coding	0	0
peak_12320	chr11	14644749	14644936	+	1000	NA	exon (NM_001363569, exon 1 of 16)	exon (NM_001363569, exon 1 of 16)	1038	NM_000922	5140	Hs.445711	NM_000922	ENSG00000152270	PDE3B	HcGIP1|cGIPDE1	phosphodiesterase 3B	protein-coding	0	0
peak_7500	chr7	3272705	3272867	+	1000	NA	Intergenic	Intergenic	-28466	NM_152744	221935	Hs.653013	NM_152744	ENSG00000146555	SDK1	-	sidekick cell adhesion molecule 1	protein-coding	0	0
peak_11020	chr9	36190721	36190906	+	1000	NA	promoter-TSS (NM_001184762)	promoter-TSS (NM_001184762)	-43	NM_001184762	1211	Hs.522114	NM_001833	ENSG00000122705	CLTA	LCA	clathrin light chain A	protein-coding	0	1
peak_12137	chr10	118827100	118827256	+	1000	NA	Intergenic	Intergenic	-72208	NM_153810	143384	Hs.420024	NM_153810	ENSG00000151893	CACUL1	C10orf46|CAC1	CDK2 associated cullin domain 1	protein-coding	0	0
peak_19355	chr20	62238267	62238810	+	1000	NA	promoter-TSS (NM_001278649)	promoter-TSS (NM_001278649)	17	NM_001278649	9885	Hs.473254	NM_014835	ENSG00000130703	OSBPL2	DFNA67|DNFA67|ORP-2|ORP2	oxysterol binding protein like 2	protein-coding	0	0
peak_14666	chr14	35341753	35341898	+	1000	NA	Intergenic	Intergenic	49443	NM_002791	5687	Hs.446260	NM_002791	ENSG00000100902	PSMA6	IOTA|PROS27|p27K	proteasome subunit alpha 6	protein-coding	0	0
peak_606	chr1	38084845	38085083	+	1000	NA	Intergenic	Intergenic	-4267	NR_037432	100500801		NR_037432	ENSG00000265596	MIR3659	mir-3659	microRNA 3659	ncRNA	0	1
peak_111	chr1	14671046	14671195	+	1000	NA	intron (NM_201628, intron 1 of 14)	L2b|LINE|L2	72403	NM_015209	23254	Hs.368823	NM_015209	ENSG00000189337	KAZN	KAZ	kazrin, periplakin interacting protein	protein-coding	0	0
peak_14471	chr14	20613593	20613724	+	1000	NA	Intergenic	Intergenic	-22835	NM_001024822	493901	Hs.729466	NM_001024822	ENSG00000258436	RNASE12	HEL-S-85p|RAI1	ribonuclease A family member 12 (inactive)	protein-coding	0	0
peak_5008	chr4	2441763	2441866	+	1000	NA	intron (NM_001193282, intron 4 of 15)	intron (NM_001193282, intron 4 of 15)	22859	NM_001193282	402160	Hs.443116	NM_001193282	ENSG00000206113	CFAP99	-	cilia and flagella associated protein 99	protein-coding	0	0
peak_6359	chr5	141372074	141372216	+	1000	NA	exon (NM_032097, exon 1 of 1)	exon (NM_032097, exon 1 of 1)	-1746	NM_018919	56109	Hs.368160	NM_018919	ENSG00000253731	PCDHGA6	PCDH-GAMMA-A6	protocadherin gamma subfamily A, 6	protein-coding	0	1
peak_6929	chr6	40898886	40898971	+	1000	NA	intron (NR_110873, intron 2 of 5)	MER41A|LTR|ERV1	124352	NR_110873	101929555	Hs.552555	NR_110873		LOC101929555	-	uncharacterized LOC101929555	ncRNA	0	0
peak_20192	chrX	48840998	48841137	+	1000	NA	Intergenic	AluJr|SINE|Alu	-5457	NM_013271	27344	Hs.522640	NM_013271	ENSG00000102109	PCSK1N	BigLEN|PEN|PROSAAS|SAAS|SCG8|SgVIII	proprotein convertase subtilisin/kexin type 1 inhibitor	protein-coding	0	1
peak_14336	chr13	77601814	77601914	+	1000	NA	intron (NR_126413, intron 2 of 2)	intron (NR_126413, intron 2 of 2)	4687	NR_126413	104355296	Hs.667682	NR_126412	ENSG00000224347	SCEL-AS1	-	SCEL antisense RNA 1	ncRNA	0	0
peak_16209	chr16	27672527	27672682	+	1000	NA	intron (NM_015202, intron 6 of 27)	intron (NM_015202, intron 6 of 27)	46425	NR_147898	100128079	Hs.610277	NR_147898		LOC100128079	-	uncharacterized LOC100128079	ncRNA	0	0
peak_10886	chr8	144826715	144827483	+	1000	NA	promoter-TSS (NM_001349806)	promoter-TSS (NM_001349806)	-59	NR_147501	100130027	Hs.639618	NR_147501		LOC100130027	-	uncharacterized LOC100130027	ncRNA	0	1
peak_11689	chr10	3068641	3068813	+	1000	NA	promoter-TSS (NM_001323072)	intron (NM_001323071, intron 1 of 22)	100	NM_001242339	5214	Hs.26010	NM_002627	ENSG00000067057	PFKP	ATP-PFK|PFK-C|PFK-P|PFKF	phosphofructokinase, platelet	protein-coding	0	0
peak_15975	chr15	92622031	92622251	+	1000	NA	intron (NM_207446, intron 2 of 2)	intron (NM_207446, intron 2 of 2)	33634	NM_207446	400451	Hs.27373	NM_207446	ENSG00000185442	FAM174B	-	family with sequence similarity 174 member B	protein-coding	0	0
peak_16164	chr16	13551779	13551881	+	1000	NA	Intergenic	AluSg|SINE|Alu	-368327	NM_005236	2072	Hs.567265	NM_005236	ENSG00000175595	ERCC4	ERCC11|FANCQ|RAD1|XFEPS|XPF	ERCC excision repair 4, endonuclease catalytic subunit	protein-coding	0	0
peak_3838	chr2	241356033	241356287	+	1000	NA	promoter-TSS (NM_001282983)	promoter-TSS (NM_001282983)	-125	NM_001282983	9855	Hs.726316	NM_014808	ENSG00000006607	FARP2	FIR|FRG|PLEKHC3	FERM, ARH/RhoGEF and pleckstrin domain protein 2	protein-coding	0	1
peak_5222	chr4	54548469	54548704	+	1000	NA	Intergenic	MER58C|DNA|hAT-Charlie	58545	NR_134657	339978		NR_134657	ENSG00000250456	LINC02260	-	long intergenic non-protein coding RNA 2260	ncRNA	0	0
peak_15980	chr15	92882390	92882640	+	1000	NA	promoter-TSS (NR_037600)	promoter-TSS (NR_037600)	-328	NR_037600	100507217	Hs.622504	NR_037600		LINC01578	-	long intergenic non-protein coding RNA 1578	ncRNA	0	1
peak_17995	chr19	14081268	14081781	+	1000	NA	TTS (NM_001277378)	TTS (NM_001277378)	4259	NM_001277378	646457	Hs.569971	NM_001277378	ENSG00000188032	C19orf67	-	chromosome 19 open reading frame 67	protein-coding	0	0
peak_16918	chr17	38661320	38661490	+	1000	NA	Intergenic	AluJo|SINE|Alu	13552	NM_001130677	100170841		NM_001130677	ENSG00000273604	EPOP	C17orf96|PRR28	elongin BC and polycomb repressive complex 2 associated protein	protein-coding	0	0
peak_13067	chr11	129407051	129407178	+	1000	NA	intron (NM_003658, intron 1 of 3)	L3|LINE|CR1	31266	NM_003658	8538	Hs.591944	NM_003658	ENSG00000043039	BARX2	-	BARX homeobox 2	protein-coding	0	0
peak_12908	chr11	112226351	112226593	+	1000	NA	promoter-TSS (NM_000317)	promoter-TSS (NM_000317)	44	NM_000317	5805	Hs.503860	NM_000317	ENSG00000150787	PTS	PTPS	6-pyruvoyltetrahydropterin synthase	protein-coding	0	0
peak_18954	chr20	36835593	36835696	+	1000	NA	intron (NM_199181, intron 2 of 14)	intron (NM_199181, intron 2 of 14)	24229	NM_199181	140710	Hs.460807	NM_080627	ENSG00000149639	SOGA1	C20orf117|KIAA0889|SOGA	suppressor of glucose, autophagy associated 1	protein-coding	0	0
peak_14984	chr14	69559771	69560044	+	1000	NA	Intergenic	Intergenic	14964	NM_001271507	56936	Hs.458319	NM_020181	ENSG00000267909	CCDC177	C14orf162|PLPL	coiled-coil domain containing 177	protein-coding	0	0
peak_1538	chr1	169893965	169894102	+	1000	NA	promoter-TSS (NM_020423)	promoter-TSS (NM_020423)	-74	NM_181093	57147	Hs.435560	NM_020423	ENSG00000000457	SCYL3	PACE-1|PACE1	SCY1 like pseudokinase 3	protein-coding	0	1
peak_8315	chr7	65005048	65005180	+	1000	NA	TTS (NR_145415)	TTS (NR_145415)	1573	NM_001007253	2086	Hs.250693	NM_001007253	ENSG00000213462	ERV3-1	ERV-R|ERV3|ERVR|HERV-R|HERVR|envR	endogenous retrovirus group 3 member 1, envelope	protein-coding	0	0
peak_13831	chr12	108691598	108692202	+	1000	NA	intron (NM_001105237, intron 2 of 10)	intron (NM_001105237, intron 2 of 10)	11098	NM_001105237	23603	Hs.330384	NM_014325	ENSG00000110880	CORO1C	HCRNN4	coronin 1C	protein-coding	0	0
peak_8021	chr7	41179037	41179192	+	1000	NA	Intergenic	Intergenic	77510	NR_110832	101928773	Hs.382363	NR_110832	ENSG00000224017	LINC01449	-	long intergenic non-protein coding RNA 1449	ncRNA	0	0
peak_2348	chr2	17816737	17816855	+	1000	NA	exon (NM_001105569, exon 1 of 1)	exon (NM_001105569, exon 1 of 1)	336	NM_001105569	343930		NM_001105569	ENSG00000151379	MSGN1	MSOG|pMsgn1	mesogenin 1	protein-coding	0	0
peak_3969	chr3	27541768	27541879	+	1000	NA	Intergenic	A-rich|Low_complexity|Low_complexity	-57439	NM_001321103	9497	Hs.250072	NM_003615	ENSG00000033867	SLC4A7	NBC2|NBC3|NBCN1|SBC2|SLC4A6	solute carrier family 4 member 7	protein-coding	0	0
peak_2466	chr2	29315185	29315454	+	1000	NA	intron (NM_004304, intron 8 of 28)	intron (NM_004304, intron 8 of 28)	-91419	NM_001353765	238	Hs.654469	NM_004304	ENSG00000171094	ALK	CD246|NBLST3	ALK receptor tyrosine kinase	protein-coding	0	0
peak_5058	chr4	6391575	6391723	+	1000	NA	intron (NM_001206994, intron 2 of 9)	intron (NM_001206994, intron 2 of 9)	-9781	NM_181876	5522	Hs.479069	NM_020416	ENSG00000074211	PPP2R2C	B55-GAMMA|B55gamma|IMYPNO|IMYPNO1|PR52|PR55G	protein phosphatase 2 regulatory subunit Bgamma	protein-coding	0	1
peak_14882	chr14	61615101	61615292	+	1000	NA	intron (NR_039985, intron 1 of 2)	MER106B|DNA|hAT-Charlie	-44543	NR_110416	101927780	Hs.254789	NR_110416	ENSG00000250548	LINC01303	-	long intergenic non-protein coding RNA 1303	ncRNA	0	0
peak_18727	chr20	19065094	19065199	+	1000	NA	Intergenic	THE1B-int|LTR|ERVL-MaLR	-147496	NM_020689	57419	Hs.654790	NM_020689	ENSG00000185052	SLC24A3	NCKX3	solute carrier family 24 member 3	protein-coding	0	0
peak_14249	chr13	44206055	44206153	+	1000	NA	Intergenic	MLT1D|LTR|ERVL-MaLR	-9904	NR_107046	102465876		NR_107046	ENSG00000276319	MIR8079	hsa-mir-8079	microRNA 8079	ncRNA	0	1
peak_11199	chr9	96720747	96720975	+	1000	NA	Intergenic	Intergenic	-4960	NR_026792	441455	Hs.229613	NR_026792		LOC441455	-	makorin ring finger protein 1 pseudogene	pseudo	0	1
peak_11298	chr9	112012419	112012523	+	1000	NA	Intergenic	Intergenic	80371	NR_039814	100616114		NR_039814	ENSG00000266315	MIR4668	mir-4668	microRNA 4668	ncRNA	0	0
peak_3840	chr2	241558663	241558812	+	1000	NA	promoter-TSS (NM_032515)	promoter-TSS (NM_032515)	-8	NM_032515	666	Hs.293753	NM_032515	ENSG00000176720	BOK	BCL2L9|BOKL	BCL2 family apoptosis regulator BOK	protein-coding	0	1
peak_46	chr1	10032616	10032900	+	1000	NA	promoter-TSS (NM_001105562)	promoter-TSS (NM_001105562)	-200	NM_001105562	10277	Hs.593974	NM_006048	ENSG00000130939	UBE4B	E4|HDNB1|UBOX3|UFD2|UFD2A	ubiquitination factor E4B	protein-coding	0	1
peak_3548	chr2	199757607	199757778	+	1000	NA	Intergenic	Intergenic	93481	NM_001350854	348751	Hs.734578	NM_001350853	ENSG00000226124	FTCDNL1	FONG	formiminotransferase cyclodeaminase N-terminal like	protein-coding	0	0
peak_9361	chr7	128216130	128216302	+	1000	NA	Intergenic	Intergenic	8344	NR_029596	406917		NR_029596	ENSG00000207705	MIR129-1	MIR-129b|MIRN129-1|mir-129-1	microRNA 129-1	ncRNA	0	0
peak_5038	chr4	4529075	4529200	+	1000	NA	intron (NM_001346282, intron 1 of 10)	AluY|SINE|Alu	12911	NM_001346281	53407	Hs.584913	NM_016930	ENSG00000168818	STX18	Ufe1	syntaxin 18	protein-coding	0	0
peak_4381	chr3	107058331	107058670	+	1000	NA	Intergenic	Intergenic	182138	NR_028303	100302640	Hs.648607	NR_028303	ENSG00000242759	LINC00882	-	long intergenic non-protein coding RNA 882	ncRNA	0	0
peak_16970	chr17	41689379	41689555	+	1000	NA	intron (NM_005801, intron 1 of 3)	CpG	582	NM_005801	10209	Hs.150580	NM_005801	ENSG00000173812	EIF1	A121|EIF-1|EIF1A|ISO1|SUI1	eukaryotic translation initiation factor 1	protein-coding	0	0
peak_19205	chr20	51629928	51630068	+	1000	NA	intron (NM_006045, intron 15 of 27)	MER20|DNA|hAT-Charlie	-67159	NM_001258294	4773	Hs.744148	NM_012340	ENSG00000101096	NFATC2	NFAT1|NFATP	nuclear factor of activated T cells 2	protein-coding	0	0
peak_17649	chr18	48539962	48540107	+	1000	NA	intron (NM_001142397, intron 2 of 12).2	CpG-12534	1003	NM_001142397	9811	Hs.145230	NM_014772	ENSG00000134030	CTIF	Gm672|KIAA0427	cap binding complex dependent translation initiation factor	protein-coding	0	0
peak_7485	chr7	2652810	2652992	+	1000	NA	intron (NM_025250, intron 8 of 13)	intron (NM_025250, intron 8 of 13)	20915	NM_025250	80727	Hs.440899	NM_025250	ENSG00000136295	TTYH3	-	tweety family member 3	protein-coding	0	0
peak_4742	chr3	169540283	169540398	+	1000	NA	intron (NM_001366473, intron 1 of 15)	L2b|LINE|L2	92473	NR_134932	105374205		NR_134932	ENSG00000241479	LOC105374205	-	uncharacterized LOC105374205	ncRNA	0	0
peak_437	chr1	30436286	30436384	+	1000	NA	Intergenic	THE1A|LTR|ERVL-MaLR	-282437	NR_034182	100129196	Hs.659751	NR_034182	ENSG00000186056	MATN1-AS1	-	MATN1 antisense RNA 1	ncRNA	0	0
peak_17075	chr17	47650490	47650749	+	1000	NA	promoter-TSS (NM_001276453)	promoter-TSS (NM_001276453)	-446	NM_001276453	3837	Hs.532793	NM_002265	ENSG00000108424	KPNB1	IMB1|IPO1|IPOB|Impnb|NTF97	karyopherin subunit beta 1	protein-coding	0	1
peak_3911	chr3	13518868	13518974	+	1000	NA	Intergenic	Intergenic	-30204	NM_001998	2199	Hs.198862	NM_001998	ENSG00000163520	FBLN2	-	fibulin 2	protein-coding	0	0
peak_2709	chr2	62195898	62196129	+	1000	NA	promoter-TSS (NM_006577)	promoter-TSS (NM_006577)	-102	NM_006577	10678	Hs.173203	NM_006577	ENSG00000170340	B3GNT2	3-Gn-T1|3-Gn-T2|B3GN-T2|B3GNT|B3GNT-2|B3GNT1|BETA3GNT|BGNT2|BGnT-2|beta-1|beta3Gn-T1|beta3Gn-T2	UDP-GlcNAc:betaGal beta-1,3-N-acetylglucosaminyltransferase 2	protein-coding	0	1
peak_9281	chr7	121831477	121831743	+	1000	NA	Intergenic	Intergenic	-41551	NM_001369396	5803	Hs.489824	NM_002851	ENSG00000106278	PTPRZ1	HPTPZ|HPTPzeta|PTP-ZETA|PTP18|PTPRZ|PTPZ|R-PTP-zeta-2|RPTPB|RPTPbeta|phosphacan	protein tyrosine phosphatase receptor type Z1	protein-coding	0	0
peak_13826	chr12	108401280	108401396	+	1000	NA	Intergenic	AluJr|SINE|Alu	-62027	NM_001142343	1240	Hs.197143	NM_004072	ENSG00000174600	CMKLR1	CHEMERINR|ChemR23|DEZ|RVER1	chemerin chemokine-like receptor 1	protein-coding	0	0
peak_14641	chr14	34063612	34063796	+	1000	NA	Intergenic	Intergenic	-112630	NM_022073	112399	Hs.135507	NM_022073	ENSG00000129521	EGLN3	HIFP4H3|HIFPH3|PHD3	egl-9 family hypoxia inducible factor 3	protein-coding	0	0
peak_5195	chr4	48367885	48367996	+	1000	NA	intron (NM_020846, intron 1 of 7)	L1MB7|LINE|L1	26411	NM_020846	57606	Hs.479677	NM_020846	ENSG00000109171	SLAIN2	KIAA1458	SLAIN motif family member 2	protein-coding	0	0
peak_13389	chr12	46219937	46220296	+	1000	NA	intron (NM_030674, intron 5 of 16)	intron (NM_030674, intron 5 of 16)	46400	NM_001278389	81539	Hs.533770	NM_030674	ENSG00000111371	SLC38A1	ATA1|NAT2|SAT1|SNAT1	solute carrier family 38 member 1	protein-coding	0	0
peak_13912	chr12	113577791	113577926	+	1000	NA	Intergenic	Intergenic	105855	NR_126425	104355219	Hs.641707	NR_126425		LHX5-AS1	locus 4010|locus4010	LHX5 antisense RNA 1	ncRNA	0	0
peak_4773	chr3	174736811	174736917	+	1000	NA	Intergenic	MER52A|LTR|ERV1	-122470	NM_207015	254827	Hs.565848	NM_207015	ENSG00000177694	NAALADL2	-	N-acetylated alpha-linked acidic dipeptidase like 2	protein-coding	0	0
peak_15544	chr14	105313957	105314818	+	1000	NA	promoter-TSS (NM_001100913)	promoter-TSS (NM_001100913)	-361	NM_015197	23241	Hs.525626	NM_015197	ENSG00000179364	PACS2	EIEE66|PACS-2|PACS1L	phosphofurin acidic cluster sorting protein 2	protein-coding	0	1
peak_9948	chr7	157707703	157707900	+	1000	NA	intron (NM_130843, intron 11 of 21)	AluSc|SINE|Alu	-133379	NR_029689	406945		NR_029689	ENSG00000207960	MIR153-2	MIRN153-2|mir-153-2	microRNA 153-2	ncRNA	0	0
peak_5862	chr5	71601588	71601896	+	1000	NA	intron (NM_022132, intron 4 of 16)	intron (NM_022132, intron 4 of 16)	14402	NM_001363147	64087	Hs.604789	NM_022132	ENSG00000131844	MCCC2	MCCB	methylcrotonoyl-CoA carboxylase 2	protein-coding	0	0
peak_643	chr1	40040787	40041044	+	1000	NA	promoter-TSS (NM_001350481)	promoter-TSS (NM_001350481)	64	NM_001350481	10487	Hs.370581	NM_006367	ENSG00000131236	CAP1	CAP|CAP1-PEN	cyclase associated actin cytoskeleton regulatory protein 1	protein-coding	0	0
peak_6184	chr5	127517647	127517728	+	1000	NA	promoter-TSS (NM_001286808)	promoter-TSS (NM_001286808)	47	NM_001286808	133619	Hs.483259	NM_130809	ENSG00000164244	PRRC1	-	proline rich coiled-coil 1	protein-coding	0	0
peak_5272	chr4	72177116	72177375	+	1000	NA	Intergenic	AluSp|SINE|Alu	138113	NM_001144756	10886	Hs.99231	NM_004885	ENSG00000056291	NPFFR2	GPR74|HLWAR77|NPFF2|NPGPR	neuropeptide FF receptor 2	protein-coding	0	0
peak_17267	chr17	66847662	66847764	+	1000	NA	intron (NM_145811, intron 1 of 5)	intron (NM_145811, intron 1 of 5)	12596	NM_145811	27091	Hs.278907	NM_014404	ENSG00000075429	CACNG5	-	calcium voltage-gated channel auxiliary subunit gamma 5	protein-coding	0	0
peak_3888	chr3	10455621	10455859	+	1000	NA	intron (NM_001353564, intron 2 of 20)	intron (NM_001353564, intron 2 of 20)	49844	NM_001363862	491	Hs.268942	NM_001683	ENSG00000157087	ATP2B2	PMCA2|PMCA2a|PMCA2i	ATPase plasma membrane Ca2+ transporting 2	protein-coding	0	0
peak_8665	chr7	86158190	86158492	+	1000	NA	Intergenic	L1PA8A|LINE|L1	-485568	NM_001363522	2913	Hs.590575	NM_000840	ENSG00000198822	GRM3	GLUR3|GPRC1C|MGLUR3|mGlu3	glutamate metabotropic receptor 3	protein-coding	0	0
peak_12389	chr11	33870459	33870520	+	1000	NA	promoter-TSS (NM_001142316)	promoter-TSS (NM_001142316)	-611	NM_001142316	4005	Hs.34560	NM_005574	ENSG00000135363	LMO2	LMO-2|RBTN2|RBTNL1|RHOM2|TTG2	LIM domain only 2	protein-coding	0	1
peak_8728	chr7	91612117	91612218	+	1000	NA	Intergenic	(GCTGT)n|Simple_repeat|Simple_repeat	268535	NM_001301135	7978	Hs.532216	NM_006980	ENSG00000127989	MTERF1	MTERF	mitochondrial transcription termination factor 1	protein-coding	0	0
peak_831	chr1	53238488	53238652	+	1000	NA	promoter-TSS (NR_038953)	promoter-TSS (NR_038953)	-40	NR_038953	100507564	Hs.592502	NR_038953	ENSG00000226754	LOC100507564	-	uncharacterized LOC100507564	ncRNA	0	1
peak_8497	chr7	74105074	74105283	+	1000	NA	intron (NM_001204426, intron 4 of 14)	AluSx1|SINE|Alu	11961	NM_001204426	3984	Hs.647035	NM_002314	ENSG00000106683	LIMK1	LIMK|LIMK-1	LIM domain kinase 1	protein-coding	0	0
peak_2766	chr2	68276189	68276342	+	1000	NA	Intergenic	MIRc|SINE|MIR	-23733	NM_000945	5534	Hs.280604	NM_000945	ENSG00000221823	PPP3R1	CALNB1|CNB|CNB1	protein phosphatase 3 regulatory subunit B, alpha	protein-coding	0	0
peak_4160	chr3	53169468	53169587	+	1000	NA	intron (NM_001354676, intron 1 of 17)	intron (NM_001354676, intron 1 of 17)	824	NM_001354678	5580	Hs.155342	NM_006254	ENSG00000163932	PRKCD	ALPS3|CVID9|MAY1|PKCD|nPKC-delta	protein kinase C delta	protein-coding	0	0
peak_12235	chr11	1195939	1196046	+	1000	NA	exon (NM_001304359, exon 37 of 49)	exon (NM_001304359, exon 37 of 49)	-27074	NM_002458	727897	Hs.523395	NM_002458	ENSG00000117983	MUC5B	MG1|MUC-5B|MUC5|MUC9	mucin 5B, oligomeric mucus/gel-forming	protein-coding	0	0
peak_262	chr1	22209451	22209533	+	1000	NA	Intergenic	L2a|LINE|L2	-56747	NR_039613	100616433		NR_039613	ENSG00000266564	MIR4418	-	microRNA 4418	ncRNA	0	0
peak_766	chr1	46725301	46725465	+	1000	NA	Intergenic	Intergenic	-6269	NM_014774	9813	Hs.707688	NM_014774	ENSG00000159658	EFCAB14	KIAA0494	EF-hand calcium binding domain 14	protein-coding	0	1
peak_5951	chr5	88683560	88683950	+	1000	NA	intron (NR_146284, intron 1 of 3)	intron (NR_146284, intron 1 of 3)	1070	NR_152237	645323	Hs.12827	NR_015436	ENSG00000245526	LINC00461	ECONEXIN|EyeLinc1|VISC	long intergenic non-protein coding RNA 461	ncRNA	0	0
peak_10969	chr9	27333306	27333415	+	1000	NA	intron (NM_024761, intron 3 of 3)	intron (NM_024761, intron 3 of 3)	-36210	NM_020641	54586	Hs.163070	NM_020641	ENSG00000120160	EQTN	AFAF|C9orf11|SPACA8	equatorin	protein-coding	0	0
peak_12593	chr11	66267597	66267769	+	1000	NA	promoter-TSS (NM_030981)	promoter-TSS (NM_030981)	-956	NM_030981	81876	Hs.300816	NM_030981	ENSG00000174903	RAB1B	-	RAB1B, member RAS oncogene family	protein-coding	0	1
peak_17729	chr18	79951741	79951858	+	1000	NA	promoter-TSS (NM_001146343)	promoter-TSS (NM_001146343)	-146	NM_001146343	80148	Hs.288284	NM_025078	ENSG00000122490	SLC66A2	PQLC1	solute carrier family 66 member 2	protein-coding	0	1
peak_4561	chr3	134272118	134272284	+	1000	NA	Intergenic	Intergenic	-21457	NM_001005861	6259	Hs.654562	NM_002958	ENSG00000163785	RYK	D3S3195|JTK5|JTK5A|RYK1	receptor like tyrosine kinase	protein-coding	0	0
peak_16589	chr17	3044709	3044845	+	1000	NA	Intergenic	MLT1O|LTR|ERVL-MaLR	18830	NM_014566	8386	Hs.553508	NM_014566	ENSG00000262628	OR1D5	C17orf2|OR17-2|OR17-30|OR17-31|OR1D4	olfactory receptor family 1 subfamily D member 5	protein-coding	0	0
peak_12573	chr11	65607179	65607286	+	1000	NA	intron (NM_002419, intron 5 of 9)	CpG	6989	NM_002419	4296	Hs.502872	NM_002419	ENSG00000173327	MAP3K11	MEKK11|MLK-3|MLK3|PTK1|SPRK	mitogen-activated protein kinase kinase kinase 11	protein-coding	0	0
peak_12643	chr11	69371908	69372128	+	1000	NA	Intergenic	Intergenic	-53637	NM_001319657	102724265	Hs.448669	NM_001319657		LOC102724265	-	uncharacterized LOC102724265	protein-coding	0	0
peak_573	chr1	36998551	36998629	+	1000	NA	intron (NM_000831, intron 1 of 15)	MIRb|SINE|MIR	35925	NM_000831	2899	Hs.128848	NM_000831	ENSG00000163873	GRIK3	EAA5|GLR7|GLUR7|GluK3|GluR7a	glutamate ionotropic receptor kainate type subunit 3	protein-coding	0	0
peak_5610	chr4	187363438	187363546	+	1000	NA	intron (NR_038931, intron 1 of 4)	intron (NR_038931, intron 1 of 4)	-7156	NR_149103	105377602	Hs.582096	NR_149103	ENSG00000250042	LINC02514	-	long intergenic non-protein coding RNA 2514	ncRNA	0	1
peak_11586	chr9	134434934	134435218	+	1000	NA	intron (NM_002957, intron 9 of 9)	intron (NM_002957, intron 9 of 9)	28516	NM_001291921	6256	Hs.590886	NM_002957	ENSG00000186350	RXRA	NR2B1	retinoid X receptor alpha	protein-coding	0	0
peak_4131	chr3	50781580	50781724	+	1000	NA	intron (NM_004947, intron 2 of 52)	L1PA13|LINE|L1	106572	NR_039950	100616138		NR_039950	ENSG00000272543	MIR4787	mir-4787	microRNA 4787	ncRNA	0	0
peak_5518	chr4	153878449	153878594	+	1000	NA	Intergenic	MER21C|LTR|ERVL	-89438	NM_003013	6423	Hs.481022	NM_003013	ENSG00000145423	SFRP2	FRP-2|SARP1|SDF-5	secreted frizzled related protein 2	protein-coding	0	0
peak_13259	chr12	13121747	13121880	+	1000	NA	Intergenic	Intergenic	-18146	NM_001367360	83445	Hs.240053	NM_031289	ENSG00000111305	GSG1	-	germ cell associated 1	protein-coding	0	0
peak_14505	chr14	23041841	23042054	+	1000	NA	promoter-TSS (NM_001099780)	promoter-TSS (NM_001099780)	-265	NM_001099780	122706	Hs.508918	NM_001099780	ENSG00000222028	PSMB11	BETA5T	proteasome subunit beta 11	protein-coding	0	1
peak_15250	chr14	90419276	90419391	+	1000	NA	Intergenic	Intergenic	21083	NM_001363670	801	Hs.282410	NM_006888	ENSG00000198668	CALM1	CALML2|CAM2|CAM3|CAMB|CAMC|CAMI|CAMIII|CPVT4|DD132|LQT14|PHKD|caM	calmodulin 1	protein-coding	0	0
peak_18540	chr20	739456	739579	+	1000	NA	Intergenic	Intergenic	28983	NM_033409	113278	Hs.283865	NM_033409	ENSG00000101276	SLC52A3	BVVLS|BVVLS1|C20orf54|RFT2|RFVT3|bA371L19.1|hRFT2	solute carrier family 52 member 3	protein-coding	0	0
peak_8050	chr7	43039866	43040080	+	1000	NA	Intergenic	Intergenic	-72674	NM_001287059	23072	Hs.164453	NM_015052	ENSG00000002746	HECW1	NEDL1	HECT, C2 and WW domain containing E3 ubiquitin protein ligase 1	protein-coding	0	0
peak_5729	chr5	34191252	34191491	+	1000	NA	non-coding (NR_157803, exon 1 of 1)	non-coding (NR_157803, exon 1 of 1)	1790	NR_157803	646652	Hs.546584	NR_157803		LOC646652	-	integral membrane glycoprotein-like pseudogene	pseudo	0	0
peak_4154	chr3	52705949	52706163	+	1000	NA	promoter-TSS (NM_001278280)	promoter-TSS (NM_001278280)	27	NM_001010983	55830	Hs.297304	NM_018446	ENSG00000016864	GLT8D1	AD-017|MSTP139	glycosyltransferase 8 domain containing 1	protein-coding	0	0
peak_16659	chr17	8191982	8192116	+	1000	NA	Intergenic	L2|LINE|L2	-1869	NM_017622	54785	Hs.129563	NM_017622	ENSG00000196544	BORCS6	C17orf59|PRO2472	BLOC-1 related complex subunit 6	protein-coding	0	1
peak_16854	chr17	30992061	30992187	+	1000	NA	intron (NM_032322, intron 3 of 4)	AluSp|SINE|Alu	-16160	NM_001350575	107984974	Hs.558901	NM_001350575		LOC107984974	-	uncharacterized LOC107984974	protein-coding	0	0
peak_5088	chr4	10018941	10019263	+	1000	NA	intron (NM_001001290, intron 2 of 12)	CpG-21045	2395	NM_020041	56606	Hs.444612	NM_020041	ENSG00000109667	SLC2A9	GLUT9|GLUTX|UAQTL2|URATv1	solute carrier family 2 member 9	protein-coding	0	0
peak_10237	chr8	41075159	41075494	+	1000	NA	Intergenic	Intergenic	-177500	NM_001135731	79698	Hs.591850	NM_024645	ENSG00000165061	ZMAT4	-	zinc finger matrin-type 4	protein-coding	0	0
peak_13730	chr12	92145688	92146114	+	1000	NA	promoter-TSS (NR_135037)	promoter-TSS (NR_135037)	-55	NM_001731	694	Hs.255935	NM_001731	ENSG00000133639	BTG1	APRO2	BTG anti-proliferation factor 1	protein-coding	0	1
peak_14150	chr13	20123081	20123272	+	1000	NA	Intergenic	L1M4|LINE|L1	20475	NR_126380	104355137	Hs.578016	NR_126380	ENSG00000236076	LINC01072	-	long intergenic non-protein coding RNA 1072	ncRNA	0	0
peak_11236	chr9	99819822	99819966	+	1000	NA	promoter-TSS (NR_109802)	promoter-TSS (NR_109802)	-5	NR_109802	101928438	Hs.637767	NR_109802	ENSG00000237461	LOC101928438	-	uncharacterized LOC101928438	ncRNA	0	1
peak_19382	chr20	62704728	62704856	+	1000	NA	Intergenic	Intergenic	-4044	NM_002531	4923	Hs.590869	NM_002531	ENSG00000101188	NTSR1	NTR	neurotensin receptor 1	protein-coding	0	1
peak_8747	chr7	92590395	92590570	+	1000	NA	promoter-TSS (NR_109929)	promoter-TSS (NR_109929)	-92	NR_109929	257415	Hs.18564	NM_152789	ENSG00000234545	FAM133B	-	family with sequence similarity 133 member B	protein-coding	0	1
peak_15877	chr15	76311238	76311503	+	1000	NA	promoter-TSS (NM_001127716)	promoter-TSS (NM_001127716)	99	NM_000126	2108	Hs.39925	NM_000126	ENSG00000140374	ETFA	EMA|GA2|MADD	electron transfer flavoprotein subunit alpha	protein-coding	0	0
peak_11365	chr9	122444906	122445151	+	1000	NA	Intergenic	MIR|SINE|MIR	32898	NM_001004451	347168	Hs.632692	NM_001004451	ENSG00000136834	OR1J1	OR9-18|hg32	olfactory receptor family 1 subfamily J member 1	protein-coding	0	0
peak_10963	chr9	24020847	24021022	+	1000	NA	Intergenic	AluSp|SINE|Alu	-170333	NM_001351460	1993	Hs.166109	NM_004432	ENSG00000107105	ELAVL2	HEL-N1|HELN1|HUB	ELAV like RNA binding protein 2	protein-coding	0	0
peak_14134	chr12	133037256	133037526	+	1000	NA	promoter-TSS (NM_001289971)	promoter-TSS (NM_001289971)	105	NM_003428	7637	Hs.445019	NM_003428	ENSG00000198040	ZNF84	HPF2	zinc finger protein 84	protein-coding	0	0
peak_9487	chr7	132210458	132210534	+	1000	NA	intron (NM_020911, intron 10 of 31)	intron (NM_020911, intron 10 of 31)	-50365	NR_134565	101928807	Hs.552131	NR_134565		LOC101928807	-	uncharacterized LOC101928807	ncRNA	0	0
peak_12747	chr11	77371019	77371304	+	1000	NA	intron (NM_001128620, intron 5 of 15)	intron (NM_001128620, intron 5 of 15)	-69495	NM_182833	220032	Hs.249795	NM_182833	ENSG00000178795	GDPD4	GDE6	glycerophosphodiester phosphodiesterase domain containing 4	protein-coding	0	0
peak_19017	chr20	40963620	40963801	+	1000	NA	Intergenic	L2b|LINE|L2	-17003	NR_145525	100128988	Hs.636443	NR_145524		LOC100128988	-	uncharacterized LOC100128988	ncRNA	0	0
peak_19938	chr22	46538050	46538383	+	1000	NA	promoter-TSS (NM_014246)	promoter-TSS (NM_014246)	-596	NM_014246	9620	Hs.252387	NM_014246	ENSG00000075275	CELSR1	ADGRC1|CDHF9|FMI2|HFMI2|ME2	cadherin EGF LAG seven-pass G-type receptor 1	protein-coding	0	1
peak_3898	chr3	11447723	11447797	+	1000	NA	intron (NM_001349238, intron 17 of 17)	MLT1K|LTR|ERVL-MaLR	121038	NM_001128221	9686	Hs.740389	NM_014667	ENSG00000144560	VGLL4	VGL-4	vestigial like family member 4	protein-coding	0	0
peak_7466	chr7	2339145	2339262	+	1000	NA	Intergenic	AluJr|SINE|Alu	-14883	NM_001362793	8662	Hs.371001	NM_003751	ENSG00000106263	EIF3B	EIF3-ETA|EIF3-P110|EIF3-P116|EIF3S9|PRT1	eukaryotic translation initiation factor 3 subunit B	protein-coding	0	0
peak_6941	chr6	42563764	42563968	+	1000	NA	promoter-TSS (NM_001184801)	promoter-TSS (NM_001184801)	-156	NM_001363705	23304	Hs.529925	NM_015255	ENSG00000024048	UBR2	C6orf133|bA49A4.1|dJ242G1.1|dJ392M17.3	ubiquitin protein ligase E3 component n-recognin 2	protein-coding	0	1
peak_3731	chr2	231514406	231514602	+	1000	NA	promoter-TSS (NR_024079)	promoter-TSS (NR_024079)	-165	NR_024079	151477	Hs.375211	NM_173513	ENSG00000181798	LINC00471	C2orf52	long intergenic non-protein coding RNA 471	ncRNA	0	1
peak_1660	chr1	185373836	185373914	+	1000	NA	Intergenic	Intergenic	-38836	NR_038424	100288079	Hs.131220	NR_038424	ENSG00000261024	GS1-279B7.1	-	microtubule associated protein 1 light chain 3 beta pseudogene	pseudo	0	0
peak_5371	chr4	103198291	103198375	+	1000	NA	promoter-TSS (NM_001286734)	promoter-TSS (NM_001286734)	10	NM_001813	1062	Hs.75573	NM_001813	ENSG00000138778	CENPE	CENP-E|KIF10|MCPH13|PPP1R61	centromere protein E	protein-coding	0	0
peak_7241	chr6	149717876	149718024	+	1000	NA	non-coding (NR_134652, exon 1 of 1)	non-coding (NR_134652, exon 1 of 1)	151	NM_001350392	9113	Hs.549084	NM_004690	ENSG00000131023	LATS1	WARTS|wts	large tumor suppressor kinase 1	protein-coding	0	0
peak_16508	chr16	86043223	86043356	+	1000	NA	Intergenic	LTR33A|LTR|ERVL	124942	NR_106832	102466732		NR_106832	ENSG00000274134	MIR6774	hsa-mir-6774	microRNA 6774	ncRNA	0	0
peak_10626	chr8	120810306	120810417	+	1000	NA	intron (NM_021021, intron 1 of 6)	intron (NM_021021, intron 1 of 6)	1685	NM_021021	6641	Hs.46701	NM_021021	ENSG00000172164	SNTB1	59-DAP|A1B|BSYN2|DAPA1B|SNT2|SNT2B1|TIP-43	syntrophin beta 1	protein-coding	0	0
peak_940	chr1	62233299	62233682	+	1000	NA	Intergenic	Intergenic	38641	NM_019079	54596	Hs.685462	NM_019079	ENSG00000240563	L1TD1	ECAT11	LINE1 type transposase domain containing 1	protein-coding	0	0
peak_3484	chr2	181680585	181680877	+	1000	NA	promoter-TSS (NR_146175)	promoter-TSS (NR_146175)	-66	NR_146175	4760	Hs.574626	NM_002500	ENSG00000162992	NEUROD1	BETA2|BHF-1|MODY6|NEUROD|bHLHa3	neuronal differentiation 1	protein-coding	0	1
peak_4432	chr3	118171282	118171387	+	1000	NA	Intergenic	LTR12C|LTR|ERV1	-470434	NR_135573	101926968	Hs.518185	NR_135573		LOC101926968	-	uncharacterized LOC101926968	ncRNA	0	0
peak_15749	chr15	59761014	59761103	+	1000	NA	Intergenic	AluJo|SINE|Alu	-71738	NM_001368061	663	Hs.592515	NM_004330	ENSG00000140299	BNIP2	BNIP-2|NIP2	BCL2 interacting protein 2	protein-coding	0	0
peak_9779	chr7	148884186	148884543	+	1000	NA	promoter-TSS (NM_001203248)	promoter-TSS (NM_001203248)	-15	NM_004456	2146	Hs.444082	NM_004456	ENSG00000106462	EZH2	ENX-1|ENX1|EZH2b|KMT6|KMT6A|WVS|WVS2	enhancer of zeste 2 polycomb repressive complex 2 subunit	protein-coding	0	1
peak_3193	chr2	127583154	127583263	+	1000	NA	intron (NM_001080527, intron 12 of 46)	intron (NM_001080527, intron 12 of 46)	-12246	NR_132317	105373609	Hs.677195	NR_132317		LOC105373609	-	uncharacterized LOC105373609	ncRNA	0	0
peak_12175	chr10	126560376	126560476	+	1000	NA	intron (NM_001350922, intron 2 of 8)	intron (NM_001350922, intron 2 of 8)	-38933	NM_001004298	118611	Hs.587663	NM_001004298	ENSG00000154493	C10orf90	FATS|bA422P15.2	chromosome 10 open reading frame 90	protein-coding	0	0
peak_18878	chr20	33196993	33197157	+	1000	NA	intron (NR_026760, intron 1 of 8)	AluSx1|SINE|Alu	3470	NR_026760	317716	Hs.434194	NM_173859	ENSG00000183566	BPIFA4P	BASE	BPI fold containing family A member 4, pseudogene	pseudo	0	0
peak_11740	chr10	16817652	16817758	+	1000	NA	promoter-TSS (NM_012425)	promoter-TSS (NM_012425)	-251	NM_152724	6251	Hs.524161	NM_012425	ENSG00000148484	RSU1	RSP-1	Ras suppressor protein 1	protein-coding	0	1
peak_2873	chr2	77136224	77136312	+	1000	NA	intron (NR_146416, intron 1 of 1)	L1PA5|LINE|L1	150303	NR_110284	101927907	Hs.382185	NR_110284	ENSG00000234653	LOC101927907	-	uncharacterized LOC101927907	ncRNA	0	0
peak_20159	chrX	41333899	41334038	+	1000	NA	promoter-TSS (NM_001193416)	promoter-TSS (NM_001193416)	-194	NM_001193417	1654	Hs.728563	NM_001356	ENSG00000215301	DDX3X	CAP-Rf|DBX|DDX14|DDX3|HLP2|MRX102	DEAD-box helicase 3 X-linked	protein-coding	0	1
peak_6986	chr6	50137381	50137513	+	1000	NA	Intergenic	Intergenic	-87518	NM_001369057	245915	Hs.571092	NM_001037498	ENSG00000180872	DEFB112	DEFB-12	defensin beta 112	protein-coding	0	0
peak_18476	chr19	55605181	55605491	+	1000	NA	Intergenic	Intergenic	5048	NM_153219	147807	Hs.440291	NM_153219	ENSG00000171443	ZNF524	-	zinc finger protein 524	protein-coding	0	0
peak_17384	chr17	76584826	76584991	+	1000	NA	intron (NM_006456, intron 1 of 8)	intron (NM_006456, intron 1 of 8)	952	NM_006456	10610	Hs.592105	NM_006456	ENSG00000070731	ST6GALNAC2	SAITL1|SIAT7|SIAT7B|SIATL1|ST6GalNAII|STHM	ST6 N-acetylgalactosaminide alpha-2,6-sialyltransferase 2	protein-coding	0	0
peak_3687	chr2	222860877	222861033	+	1000	NA	promoter-TSS (NM_203372)	promoter-TSS (NM_203372)	-81	NM_004457	2181	Hs.655772	NM_004457	ENSG00000123983	ACSL3	ACS3|FACL3|LACS 3|LACS3|PRO2194	acyl-CoA synthetase long chain family member 3	protein-coding	0	1
peak_1509	chr1	165969874	165969994	+	1000	NA	Intergenic	L1PA6|LINE|L1	62013	NR_037431	100500832		NR_037431	ENSG00000283936	MIR3658	-	microRNA 3658	ncRNA	0	0
peak_3278	chr2	144320712	144320903	+	1000	NA	intron (NM_001354351, intron 1 of 15)	intron (NM_001354351, intron 1 of 15)	11464	NM_001354362	79712	Hs.44780	NM_024659	ENSG00000121964	GTDC1	Hmat-Xa|mat-Xa	glycosyltransferase like domain containing 1	protein-coding	0	0
peak_9162	chr7	112550615	112550703	+	1000	NA	Intergenic	LTR41C|LTR|ERVL	-67406	NR_110160	100996249	Hs.561749	NR_110159		LOC100996249	-	uncharacterized LOC100996249	ncRNA	0	0
peak_11268	chr9	106879042	106879133	+	1000	NA	intron (NM_001347997, intron 1 of 12)	intron (NM_001347997, intron 1 of 12)	15921	NM_021224	58499	Hs.370379	NM_021224	ENSG00000148143	ZNF462	ZFPIP|Zfp462	zinc finger protein 462	protein-coding	0	0
peak_15999	chr15	96569856	96570009	+	1000	NA	Intergenic	MLT1J|LTR|ERVL-MaLR	211722	NR_102754	100652749	Hs.303588	NR_102753	ENSG00000259282	SPATA8-AS1	-	SPATA8 antisense RNA 1 (head to head)	ncRNA	0	0
peak_7648	chr7	12771457	12771710	+	1000	NA	Intergenic	Intergenic	83950	NM_005738	10124	Hs.245540	NM_005738	ENSG00000122644	ARL4A	ARL4	ADP ribosylation factor like GTPase 4A	protein-coding	0	0
peak_2178	chr1	248838058	248838220	+	1000	NA	promoter-TSS (NM_024836)	promoter-TSS (NM_024836)	-85	NM_024836	79894	Hs.521151	NM_024836	ENSG00000171161	ZNF672	-	zinc finger protein 672	protein-coding	0	1
peak_9687	chr7	141461232	141461459	+	1000	NA	intron (NM_001195278, intron 3 of 3)	intron (NM_001195278, intron 3 of 3)	-90065	NM_001364948	55750	Hs.685880	NM_018238	ENSG00000006530	AGK	CATC5|CTRCT38|MTDPS10|MULK	acylglycerol kinase	protein-coding	0	0
peak_7160	chr6	113894470	113894574	+	1000	NA	Intergenic	LTR16E2|LTR|ERVL	-9865	NR_027060	285759	Hs.376634	NM_173673	ENSG00000175967	FLJ34503	-	uncharacterized FLJ34503	ncRNA	0	1
peak_12519	chr11	63813323	63813422	+	1000	NA	promoter-TSS (NM_138471)	promoter-TSS (NM_138471)	-84	NM_138471	144097	Hs.502793	NM_138471	ENSG00000168005	SPINDOC	C11orf84|SPIN-DOC	spindlin interactor and repressor of chromatin binding	protein-coding	0	1
peak_6551	chr5	166418687	166418793	+	1000	NA	Intergenic	AluJo|SINE|Alu	507630	NR_108020	102557615		NR_108020	ENSG00000254130	LINC01947	CTB-7E3.1	long intergenic non-protein coding RNA 1947	ncRNA	0	0
peak_14802	chr14	54441002	54441065	+	1000	NA	intron (NM_005776, intron 1 of 4)	CpG	341	NM_005776	10175	Hs.294603	NM_005776	ENSG00000100528	CNIH1	CNIH|CNIH-1|CNIL|TGAM77	cornichon family AMPA receptor auxiliary protein 1	protein-coding	0	0
peak_11486	chr9	129178151	129178449	+	1000	NA	promoter-TSS (NM_203434)	promoter-TSS (NM_203434)	-39	NM_203434	389792	Hs.529857	NM_203434	ENSG00000188483	IER5L	bA247A12.2	immediate early response 5 like	protein-coding	0	1
peak_15992	chr15	94382002	94382236	+	1000	NA	intron (NM_018349, intron 11 of 21)	intron (NM_018349, intron 11 of 21)	26189	NM_001159644	55784	Hs.33368	NM_018349	ENSG00000140563	MCTP2	-	multiple C2 and transmembrane domain containing 2	protein-coding	0	0
peak_19694	chr22	35525477	35525670	+	1000	NA	Intergenic	Intergenic	-14921	NM_001366725	23551	Hs.474711	NM_014310	ENSG00000100302	RASD2	Rhes|TEM2	RASD family member 2	protein-coding	0	0
peak_6718	chr6	9629319	9629435	+	1000	NA	Intergenic	MSTA|LTR|ERVL-MaLR	-775125	NR_145448	109729173		NR_145448	ENSG00000285278	TFAP2A-AS2	HIPSTR	TFAP2A antisense RNA 2	ncRNA	0	0
peak_8717	chr7	90999209	90999318	+	1000	NA	intron (NM_012395, intron 9 of 13)	intron (NM_012395, intron 9 of 13)	-265170	NM_003505	8321	Hs.94234	NM_003505	ENSG00000157240	FZD1	-	frizzled class receptor 1	protein-coding	0	0
peak_11184	chr9	95794330	95794479	+	1000	NA	Intergenic	Intergenic	-81287	NM_020207	375748	Hs.432364	NM_020207	ENSG00000182150	ERCC6L2	BMFS2|C9orf102|RAD26L|SR278	ERCC excision repair 6 like 2	protein-coding	0	0
peak_1486	chr1	161749990	161750427	+	1000	NA	intron (NM_007240, intron 1 of 5)	CpG	422	NM_007240	11266	Hs.416216	NM_007240	ENSG00000081721	DUSP12	DUSP1|YVH1	dual specificity phosphatase 12	protein-coding	0	0
peak_19767	chr22	39214405	39214545	+	1000	NA	Intergenic	Intergenic	26434	NM_033016	5155	Hs.1976	NM_002608	ENSG00000100311	PDGFB	IBGC5|PDGF-2|PDGF2|SIS|SSV|c-sis	platelet derived growth factor subunit B	protein-coding	0	0
peak_17105	chr17	49977212	49977350	+	1000	NA	Intergenic	Intergenic	4515	NM_001934	1748	Hs.591167	NM_001934	ENSG00000108813	DLX4	BP1|DLX7|DLX8|DLX9|OFC15	distal-less homeobox 4	protein-coding	0	0
peak_3609	chr2	209496152	209496247	+	1000	NA	intron (NM_001039538, intron 1 of 14)	L2c|LINE|L2	72152	NM_001363910	4133	Hs.368281	NM_002374	ENSG00000078018	MAP2	MAP-2|MAP2A|MAP2B|MAP2C	microtubule associated protein 2	protein-coding	0	0
peak_16602	chr17	4806924	4807109	+	1000	NA	promoter-TSS (NM_001243108)	promoter-TSS (NM_001243108)	-136	NM_001243108	5338	Hs.104519	NM_002663	ENSG00000129219	PLD2	PLD1C	phospholipase D2	protein-coding	0	1
peak_9054	chr7	105014083	105014290	+	1000	NA	promoter-TSS (NM_018682)	promoter-TSS (NM_018682)	-4	NM_018682	55904	Hs.592262	NM_018682	ENSG00000005483	KMT2E	HDCMC04P|MLL5|NKp44L	lysine methyltransferase 2E	protein-coding	0	1
peak_8947	chr7	100852517	100852687	+	1000	NA	promoter-TSS (NM_001267812)	promoter-TSS (NM_001267812)	12	NR_146550	105375430	Hs.638778	NR_146550	ENSG00000236305	SLC12A9-AS1	-	SLC12A9 antisense RNA 1	ncRNA	0	0
peak_14603	chr14	30840377	30840464	+	1000	NA	Intergenic	LTR18B|LTR|ERVL	-34115	NM_001135058	1690	Hs.21016	NM_004086	ENSG00000100473	COCH	COCH-5B2|COCH5B2|DFNA9|DFNB110	cochlin	protein-coding	0	0
peak_16697	chr17	15364073	15364200	+	1000	NA	Intergenic	AluSg|SINE|Alu	-22539	NM_031898	64518	Hs.414648	NM_031898	ENSG00000125409	TEKT3	-	tektin 3	protein-coding	0	0
peak_16776	chr17	21455087	21455377	+	1000	NA	Intergenic	AluJr|SINE|Alu	78875	NM_021012	3768	Hs.200629	NM_021012	ENSG00000184185	KCNJ12	IRK-2|IRK2|KCNJN1|Kir2.2|Kir2.2v|hIRK|hIRK1|hkir2.2x|kcnj12x	potassium voltage-gated channel subfamily J member 12	protein-coding	0	0
peak_18906	chr20	34186970	34187103	+	1000	NA	Intergenic	AluSc8|SINE|Alu	-73329	NM_001672	434	Hs.659995	NM_001672	ENSG00000101440	ASIP	AGSW|AGTI|AGTIL|ASP|SHEP9	agouti signaling protein	protein-coding	0	0
peak_8816	chr7	97027710	97027853	+	1000	NA	Intergenic	Intergenic	-2950	NM_005221	1749	Hs.99348	NM_005221	ENSG00000105880	DLX5	SHFM1D	distal-less homeobox 5	protein-coding	0	1
peak_2853	chr2	74530619	74530756	+	1000	NA	promoter-TSS (NM_181575)	promoter-TSS (NM_181575)	-981	NR_126511	550	Hs.411480	NM_181575	ENSG00000115307	AUP1	-	AUP1 lipid droplet regulating VLDL assembly factor	protein-coding	0	1
peak_19699	chr22	36507226	36507345	+	1000	NA	promoter-TSS (NM_001102371)	promoter-TSS (NM_001102371)	-245	NM_024955	80020	Hs.387601	NM_024955	ENSG00000100350	FOXRED2	ERFAD	FAD dependent oxidoreductase domain containing 2	protein-coding	0	1
peak_16358	chr16	58129427	58129676	+	1000	NA	promoter-TSS (NR_136632)	promoter-TSS (NR_136632)	-126	NR_136632	29105	Hs.532755	NM_013242	ENSG00000070761	CFAP20	BUG22|C16orf80|EVORF|GTL3|fSAP23	cilia and flagella associated protein 20	protein-coding	0	1
peak_17260	chr17	66374417	66374603	+	1000	NA	intron (NM_002737, intron 2 of 16)	intron (NM_002737, intron 2 of 16)	42344	NR_110822	101928001	Hs.650730	NR_110822		PRKCA-AS1	-	PRKCA antisense RNA 1	ncRNA	0	0
peak_7585	chr7	6447944	6448123	+	1000	NA	promoter-TSS (NM_139179)	promoter-TSS (NM_139179)	-21	NM_001142936	221955	Hs.487498	NM_139179	ENSG00000164535	DAGLB	DAGLBETA|KCCR13L	diacylglycerol lipase beta	protein-coding	0	1
peak_16316	chr16	53087200	53087334	+	1000	NA	intron (NM_025134, intron 1 of 38)	intron (NM_025134, intron 1 of 38)	32276	NM_025134	80205	Hs.59159	NM_015287	ENSG00000177200	CHD9	AD013|CHD-9|CReMM|KISH2|PRIC320	chromodomain helicase DNA binding protein 9	protein-coding	0	0
peak_3072	chr2	111117141	111117267	+	1000	NA	intron (NM_001142807, intron 17 of 17)	intron (NM_001142807, intron 17 of 17)	-1616	NR_122074	400997	Hs.652337	NR_122074	ENSG00000204581	ACOXL-AS1	-	ACOXL antisense RNA 1	ncRNA	0	1
peak_14829	chr14	55938316	55938685	+	1000	NA	Intergenic	Intergenic	-141826	NR_026797	645687	Hs.569345	NR_026796	ENSG00000258791	LINC00520	C14orf34	long intergenic non-protein coding RNA 520	ncRNA	0	0
peak_14086	chr12	127629387	127629697	+	1000	NA	Intergenic	Intergenic	6925	NR_120451	101927637	Hs.170413	NR_120451	ENSG00000256022	LINC02411	-	long intergenic non-protein coding RNA 2411	ncRNA	0	0
peak_9894	chr7	154758226	154758296	+	1000	NA	intron (NR_157196, intron 8 of 25)	intron (NR_157196, intron 8 of 25)	-170256	NR_024477	100132707	Hs.586358	NR_024476	ENSG00000214106	PAXIP1-AS2	PAXIP1OS	PAXIP1 antisense RNA 2	ncRNA	0	0
peak_1412	chr1	156385579	156385846	+	1000	NA	TTS (NM_001256395)	TTS (NM_001256395)	16501	NR_046115	57127	Hs.131835	NM_020407	ENSG00000132677	RHBG	SLC42A2	Rh family B glycoprotein (gene/pseudogene)	protein-coding	0	0
peak_4196	chr3	58215102	58215301	+	1000	NA	Intergenic	L2c|LINE|L2	-4198	NM_001256560	1776	Hs.476453	NM_004944	ENSG00000163687	DNASE1L3	DHP2|DNAS1L3|LSD|SLEB16	deoxyribonuclease 1 like 3	protein-coding	0	1
peak_18178	chr19	37251673	37251820	+	1000	NA	promoter-TSS (NR_110720)	promoter-TSS (NR_110720)	-139	NR_110718	101927667	Hs.633102	NR_110718	ENSG00000226686	LINC01535	-	long intergenic non-protein coding RNA 1535	ncRNA	0	1
peak_6620	chr5	177426344	177426657	+	1000	NA	promoter-TSS (NM_001364164)	promoter-TSS (NM_001364164)	-176	NM_001364164	2870	Hs.235116	NM_002082	ENSG00000198055	GRK6	GPRK6	G protein-coupled receptor kinase 6	protein-coding	0	1
peak_16404	chr16	68207466	68207589	+	1000	NA	intron (NM_173165, intron 9 of 9)	AluSx|SINE|Alu	25972	NR_106831	102466194		NR_106831	ENSG00000284259	MIR6773	hsa-mir-6773	microRNA 6773	ncRNA	0	0
peak_18647	chr20	10604490	10604731	+	1000	NA	intron (NM_001009608, intron 6 of 7)	intron (NM_001009608, intron 6 of 7)	45085	NR_106930	102465525		NR_106930	ENSG00000273745	MIR6870	hsa-mir-6870	microRNA 6870	ncRNA	0	0
peak_15145	chr14	77306460	77306639	+	1000	NA	intron (NM_013382, intron 2 of 20)	intron (NM_013382, intron 2 of 20)	14333	NM_013382	29954	Hs.132989	NM_013382	ENSG00000009830	POMT2	LGMD2N|LGMDR14|MDDGA2|MDDGB2|MDDGC2	protein O-mannosyltransferase 2	protein-coding	0	0
peak_8171	chr7	48250197	48250305	+	1000	NA	intron (NM_152701, intron 15 of 61)	MER21C|LTR|ERVL	78793	NM_152701	154664	Hs.226568	NM_152701	ENSG00000179869	ABCA13	-	ATP binding cassette subfamily A member 13	protein-coding	0	0
peak_4106	chr3	49554287	49554465	+	1000	NA	promoter-TSS (NM_003458)	promoter-TSS (NM_003458)	-10	NR_038866	100132677	Hs.435651	NR_038866	ENSG00000226913	BSN-DT	BSN-AS2	BSN divergent transcript	ncRNA	0	1
peak_14053	chr12	124131149	124131366	+	1000	NA	intron (NM_001347902, intron 2 of 4)	MamRep38|DNA|hAT	-157907	NM_181709	144347	Hs.432901	NM_181709	ENSG00000178882	RFLNA	CFM2|FAM101A	refilin A	protein-coding	0	0
peak_11543	chr9	131914765	131914894	+	1000	NA	intron (NM_004269, intron 4 of 7)	L2a|LINE|L2	165038	NM_001253882	9442	Hs.374262	NM_004269	ENSG00000160563	MED27	CRAP34|CRSP34|CRSP8|MED3|TRAP37	mediator complex subunit 27	protein-coding	0	0
peak_14900	chr14	63436584	63436711	+	1000	NA	intron (NR_104104, intron 2 of 12)	intron (NR_104104, intron 2 of 12)	71591	NM_001282182	5529	Hs.334868	NM_006246	ENSG00000154001	PPP2R5E	B56E|B56epsilon	protein phosphatase 2 regulatory subunit B'epsilon	protein-coding	0	0
peak_19822	chr22	41717736	41717920	+	1000	NA	intron (NM_152513, intron 5 of 30)	AluSx|SINE|Alu	18325	NM_152513	150365	Hs.116419	NM_152513	ENSG00000167077	MEI1	HYDM3|SPATA38	meiotic double-stranded break formation protein 1	protein-coding	0	0
peak_5214	chr4	52712184	52712771	+	1000	NA	promoter-TSS (NR_024031)	promoter-TSS (NR_024031)	83	NR_145129	57291	Hs.744077	NR_024031	ENSG00000226950	DANCR	AGU2|ANCR|KIAA0114|SNHG13|lncRNA-ANCR	differentiation antagonizing non-protein coding RNA	ncRNA	0	0
peak_6357	chr5	140996333	140996425	+	1000	NA	intron (NM_018911, intron 3 of 3)	intron (NM_018911, intron 3 of 3)	29612	NM_031883	56134	Hs.199343	NM_018899	ENSG00000243232	PCDHAC2	PCDH-ALPHA-C2	protocadherin alpha subfamily C, 2	protein-coding	0	0
peak_6865	chr6	32177702	32178461	+	1000	NA	promoter-TSS (NM_032741).5	promoter-TSS (NM_032741).5	27	NM_032741	10554	Hs.409230	NM_006411	ENSG00000204310	AGPAT1	1-AGPAT1|G15|LPAAT-alpha|LPAATA	1-acylglycerol-3-phosphate O-acyltransferase 1	protein-coding	0	0
peak_2030	chr1	231924285	231924399	+	1000	NA	intron (NM_001164541, intron 9 of 9)	intron (NM_001164541, intron 9 of 9)	-1492	NR_126441	104472714		NR_126441	ENSG00000226758	DISC1-IT1	-	DISC1 intronic transcript 1	ncRNA	0	1
peak_19343	chr20	61953133	61953567	+	1000	NA	TTS (NR_031658)	TTS (NR_031658)	312	NR_031658	100302168		NR_031658	ENSG00000284193	MIR1257	MIRN1257|hsa-mir-1257	microRNA 1257	ncRNA	0	0
peak_838	chr1	53470232	53470390	+	1000	NA	Intergenic	Intergenic	10912	NM_033067	63948	Hs.131654	NM_033067	ENSG00000143006	DMRTB1	-	DMRT like family B with proline rich C-terminal 1	protein-coding	0	0
peak_17482	chr17	81911150	81911611	+	1000	NA	promoter-TSS (NM_001256435)	promoter-TSS (NM_001256435)	19	NM_001256433	5833	Hs.569843	NM_002861	ENSG00000185813	PCYT2	ET	phosphate cytidylyltransferase 2, ethanolamine	protein-coding	0	0
peak_10035	chr8	11853939	11854386	+	1000	NA	intron (NM_001908, intron 1 of 9).2	intron (NM_001908, intron 1 of 9).2	13925	NM_147783	1508	Hs.520898	NM_001908	ENSG00000164733	CTSB	APPS|CPSB|RECEUP	cathepsin B	protein-coding	0	0
peak_1276	chr1	150487211	150487404	+	1000	NA	promoter-TSS (NM_025150)	promoter-TSS (NM_025150)	-112	NM_025150	80222	Hs.288974	NM_025150	ENSG00000143374	TARS2	COXPD21|TARSL1|thrRS	threonyl-tRNA synthetase 2, mitochondrial	protein-coding	0	1
peak_2804	chr2	71477286	71477407	+	1000	NA	intron (NM_001130985, intron 1 of 54)	LTR72|LTR|ERV1	10647	NM_001130987	8291	Hs.252180	NM_003494	ENSG00000135636	DYSF	FER1L1|LGMD2B|LGMDR2|MMD1	dysferlin	protein-coding	0	0
peak_11033	chr9	37948835	37948963	+	1000	NA	intron (NM_003028, intron 4 of 5)	L2a|LINE|L2	-44546	NR_024873	92014	Hs.634120	NM_033412	ENSG00000122696	SLC25A51	CG7943|MCART1	solute carrier family 25 member 51	protein-coding	0	0
peak_14065	chr12	124939985	124940179	+	1000	NA	Intergenic	Intergenic	24535	NR_049820	100847004		NR_049820	ENSG00000265345	MIR5188	mir-5188	microRNA 5188	ncRNA	0	0
peak_5536	chr4	158769286	158769460	+	1000	NA	intron (NM_001346043, intron 1 of 15)	CpG	347	NM_001346043	57600	Hs.652441	NM_020840	ENSG00000052795	FNIP2	FNIPL|MAPO1	folliculin interacting protein 2	protein-coding	0	0
peak_6433	chr5	149528328	149528432	+	1000	NA	intron (NM_001271742, intron 1 of 9)	intron (NM_001271742, intron 1 of 9)	21985	NM_001271742	1452	Hs.529862	NM_001892	ENSG00000113712	CSNK1A1	CK1|CK1a|CKIa|HEL-S-77p|HLCDGP1|PRO2975	casein kinase 1 alpha 1	protein-coding	0	0
peak_6512	chr5	158234104	158234264	+	1000	NA	Intergenic	MIRb|SINE|MIR	175589	NR_109888	101927697	Hs.483960	NR_109888	ENSG00000276778	LINC02227	-	long intergenic non-protein coding RNA 2227	ncRNA	0	0
peak_12345	chr11	18395888	18396329	+	1000	NA	promoter-TSS (NM_001165414)	promoter-TSS (NM_001165414)	-158	NM_001165414	3939	Hs.2795	NM_005566	ENSG00000134333	LDHA	GSD11|HEL-S-133P|LDHM|PIG19	lactate dehydrogenase A	protein-coding	0	1
peak_13620	chr12	66803922	66804044	+	1000	NA	intron (NM_001366724, intron 1 of 23)	intron (NM_001366724, intron 1 of 23)	286	NM_001366724	23426	Hs.505946	NM_021150	ENSG00000155974	GRIP1	FRASRS3|GRIP	glutamate receptor interacting protein 1	protein-coding	0	0
peak_4622	chr3	142828815	142828948	+	1000	NA	intron (NM_013363, intron 6 of 8)	intron (NM_013363, intron 6 of 8)	60202	NM_013363	26577	Hs.8944	NM_013363	ENSG00000163710	PCOLCE2	PCPE2	procollagen C-endopeptidase enhancer 2	protein-coding	0	0
peak_3457	chr2	176099049	176099188	+	1000	NA	promoter-TSS (NM_021193)	promoter-TSS (NM_021193)	-684	NM_021193	3238	Hs.450028	NM_021193	ENSG00000170178	HOXD12	HOX4H	homeobox D12	protein-coding	0	1
peak_15394	chr14	100140150	100140256	+	1000	NA	intron (NM_001330221, intron 11 of 13)	AluJb|SINE|Alu	19442	NM_206918	123099	Hs.159643	NM_206918	ENSG00000168350	DEGS2	C14orf66|DES2|FADS8	delta 4-desaturase, sphingolipid 2	protein-coding	0	0
peak_3799	chr2	238194742	238194952	+	1000	NA	exon (NM_030768, exon 2 of 12)	exon (NM_030768, exon 2 of 12)	8848	NM_030768	80895	Hs.92033	NM_030768	ENSG00000132323	ILKAP	ILKAP2|ILKAP3|PP2C-DELTA|PPM1O	ILK associated serine/threonine phosphatase	protein-coding	0	0
peak_6558	chr5	168974885	168975015	+	1000	NA	intron (NM_003062, intron 4 of 35)	intron (NM_003062, intron 4 of 35)	-38277	NR_109897	728095	Hs.145601	NR_109897		LOC728095	-	uncharacterized LOC728095	ncRNA	0	0
peak_17590	chr18	24397752	24397998	+	1000	NA	promoter-TSS (NM_080597)	promoter-TSS (NM_080597)	-51	NM_080597	114876	Hs.370725	NM_018030	ENSG00000141447	OSBPL1A	ORP-1|ORP1|OSBPL1B	oxysterol binding protein like 1A	protein-coding	0	1
peak_3817	chr2	239575326	239575438	+	1000	NA	Intergenic	Intergenic	173634	NR_135577	101928111	Hs.534680	NR_135575	ENSG00000222020	HDAC4-AS1	-	HDAC4 antisense RNA 1	ncRNA	0	0
peak_2609	chr2	46667306	46667450	+	1000	NA	Intergenic	Intergenic	-31582	NM_014011	9655	Hs.468426	NM_014011	ENSG00000171150	SOCS5	CIS6|CISH6|Cish5|SOCS-5	suppressor of cytokine signaling 5	protein-coding	0	0
peak_8331	chr7	66413540	66413700	+	1000	NA	Intergenic	CpG	-13212	NR_026873	285908	Hs.50755	NM_181722	ENSG00000179406	LINC00174	NCRNA00174	long intergenic non-protein coding RNA 174	ncRNA	0	0
peak_6891	chr6	34015418	34015592	+	1000	NA	Intergenic	MIR3|SINE|MIR	-15454	NR_031681	100302123		NR_031681	ENSG00000221697	MIR1275	MIRN1275|hsa-mir-1275|mir-1275	microRNA 1275	ncRNA	0	0
peak_818	chr1	51878958	51879252	+	1000	NA	promoter-TSS (NM_002525)	promoter-TSS (NM_002525)	-168	NM_001101662	4898	Hs.584782	NM_002525	ENSG00000078618	NRDC	NRD1|hNRD1|hNRD2	nardilysin convertase	protein-coding	0	1
peak_5108	chr4	17599893	17600011	+	1000	NA	intron (NM_015907, intron 10 of 12)	intron (NM_015907, intron 10 of 12)	-14689	NM_025205	80306	Hs.731966	NM_025205	ENSG00000118579	MED28	1500003D12Rik|EG1|magicin	mediator complex subunit 28	protein-coding	0	0
peak_14820	chr14	55103146	55103462	+	1000	NA	Intergenic	Intergenic	-25948	NM_002306	3958	Hs.531081	NM_002306	ENSG00000131981	LGALS3	CBP35|GAL3|GALBP|GALIG|L31|LGALS2|MAC2	galectin 3	protein-coding	0	0
peak_18684	chr20	13909810	13909994	+	1000	NA	intron (NR_073206, intron 6 of 20)	AluSx|SINE|Alu	80712	NM_025229	80343	Hs.590879	NM_025229	ENSG00000101251	SEL1L2	C20orf50|sel-1L2	SEL1L2 adaptor subunit of ERAD E3 ligase	protein-coding	0	0
peak_6093	chr5	115626101	115626170	+	1000	NA	promoter-TSS (NM_001164468)	promoter-TSS (NM_001164468)	44	NM_001164469	100302736		NM_001164468	ENSG00000251201	TMED7-TICAM2	MyD88-4|TICAM-2|TICAM2|TIRAP3|TIRP|TRAM	TMED7-TICAM2 readthrough	protein-coding	0	0
peak_19819	chr22	41667429	41667640	+	1000	NA	Intergenic	Intergenic	21333	NM_005008	4809	Hs.182255	NM_005008	ENSG00000100138	SNU13	15.5K|FA-1|FA1|NHP2L1|NHPX|OTK27|SNRNP15-5|SPAG12|SSFA1	small nuclear ribonucleoprotein 13	protein-coding	0	0
peak_11671	chr9	137590439	137590727	+	1000	NA	promoter-TSS (NM_138462)	promoter-TSS (NM_138462)	-71	NM_138462	116225	Hs.128096	NM_138462	ENSG00000165724	ZMYND19	MIZIP	zinc finger MYND-type containing 19	protein-coding	0	1
peak_14961	chr14	68682546	68683007	+	1000	NA	intron (NM_001321818, intron 10 of 10)	intron (NM_001321818, intron 10 of 10)	-53989	NR_135816	100996664		NR_135816		LOC100996664	-	uncharacterized LOC100996664	ncRNA	0	0
peak_4893	chr3	192638469	192638540	+	1000	NA	intron (NM_004113, intron 2 of 5)	intron (NM_004113, intron 2 of 5)	89037	NM_004113	2257	Hs.390250	NM_004113	ENSG00000114279	FGF12	EIEE47|FGF12B|FHF1	fibroblast growth factor 12	protein-coding	0	0
peak_4929	chr3	194584025	194584174	+	1000	NA	promoter-TSS (NR_047573)	promoter-TSS (NR_047573)	-169	NR_047574	100507297	Hs.586059	NR_047573		TMEM44-AS1	-	TMEM44 antisense RNA 1	ncRNA	0	1
peak_17749	chr19	940516	940676	+	1000	NA	intron (NM_005224, intron 3 of 8)	intron (NM_005224, intron 3 of 8)	14561	NM_005224	1820	Hs.501296	NM_005224	ENSG00000116017	ARID3A	BRIGHT|DRIL1|DRIL3|E2FBP1	AT-rich interaction domain 3A	protein-coding	0	0
peak_10006	chr8	8462827	8462960	+	1000	NA	Intergenic	L2a|LINE|L2	-76454	NR_163138	157285	Hs.583863	NM_001080826	ENSG00000275342	PRAG1	NACK|PEAK2|PRAGMIN|SGK223	PEAK1 related, kinase-activating pseudokinase 1	protein-coding	0	0
peak_6673	chr6	1610287	1610518	+	1000	NA	5' UTR (NM_001453, exon 1 of 1)	5' UTR (NM_001453, exon 1 of 1)	487	NM_001453	2296	Hs.348883	NM_001453	ENSG00000054598	FOXC1	ARA|ASGD3|FKHL7|FREAC-3|FREAC3|IGDA|IHG1|IRID1|RIEG3	forkhead box C1	protein-coding	0	0
peak_13772	chr12	101504901	101505089	+	1000	NA	Intergenic	L1MEg|LINE|L1	29659	NM_152323	121599	Hs.577097	NM_152323	ENSG00000166211	SPIC	SPI-C	Spi-C transcription factor	protein-coding	0	0
peak_11137	chr9	91423904	91424057	+	1000	NA	promoter-TSS (NM_005384)	promoter-TSS (NM_005384)	-148	NM_005384	4783	Hs.79334	NM_005384	ENSG00000165030	NFIL3	E4BP4|IL3BP1|NF-IL3A|NFIL3A	nuclear factor, interleukin 3 regulated	protein-coding	0	1
peak_20598	chrUn_KI270442v1	391618	391737	+	1000	NA	NA	(CA)n|Simple_repeat|Simple_repeat	NA	NA									0	0
peak_11469	chr9	128607658	128607936	+	1000	NA	intron (NM_003127, intron 32 of 55)	intron (NM_003127, intron 32 of 55)	49053	NM_052844	89891	Hs.495240	NM_052844	ENSG00000119333	WDR34	DIC5|FAP133|SRTD11|bA216B9.3	WD repeat domain 34	protein-coding	0	0
peak_6629	chr5	178107976	178108165	+	1000	NA	Intergenic	MIRb|SINE|MIR	-5462	NM_015111	23138	Hs.101761	NM_015111	ENSG00000145911	N4BP3	LZTS4	NEDD4 binding protein 3	protein-coding	0	1
peak_20066	chrX	9940364	9940762	+	1000	NA	intron (NM_001320664, intron 4 of 5)	intron (NM_001320664, intron 4 of 5)	-26795	NM_001195081	100288814		NM_001195081	ENSG00000234469	CLDN34	-	claudin 34	protein-coding	0	0
peak_16073	chr16	1964844	1965030	+	1000	NA	promoter-TSS (NR_003142)	promoter-TSS (NR_003142)	-59	NR_003142	735301	Hs.115329	NR_003142	ENSG00000255198	SNHG9	NCRNA00062	small nucleolar RNA host gene 9	ncRNA	0	1
peak_4323	chr3	86923296	86923414	+	1000	NA	Intergenic	Intergenic	67794	NM_001320493	389136	Hs.606507	NM_016206	ENSG00000206538	VGLL3	VGL-3|VGL3	vestigial like family member 3	protein-coding	0	0
peak_10982	chr9	33076693	33076889	+	1000	NA	promoter-TSS (NM_018225)	promoter-TSS (NM_018225)	-117	NM_018225	55234	Hs.655351	NM_018225	ENSG00000122692	SMU1	BWD|SMU-1|fSAP57	SMU1 DNA replication regulator and spliceosomal factor	protein-coding	0	1
peak_12168	chr10	124791430	124791817	+	1000	NA	intron (NM_001304468, intron 1 of 5)	CpG	264	NM_001304467	399818	Hs.720819	NM_212554	ENSG00000203791	EEF1AKMT2	C10orf138|Efm4|METTL10	EEF1A lysine methyltransferase 2	protein-coding	0	0
peak_2678	chr2	57574392	57574546	+	1000	NA	Intergenic	MLT1H-int|LTR|ERVL-MaLR	-333182	NM_001288837	7444	Hs.715298	NM_006296	ENSG00000028116	VRK2	-	VRK serine/threonine kinase 2	protein-coding	0	0
peak_17789	chr19	1863449	1864171	+	1000	NA	promoter-TSS (NM_031918)	promoter-TSS (NM_031918)	-231	NM_031918	83855	Hs.136280	NM_031918	ENSG00000129911	KLF16	BTEB4|DRRF|NSLP2	Kruppel like factor 16	protein-coding	0	1
peak_9324	chr7	125685973	125686166	+	1000	NA	Intergenic	L1MA3|LINE|L1	-421778	NR_110183	101928254	Hs.571236	NR_110182	ENSG00000219445	LOC101928254	-	uncharacterized LOC101928254	ncRNA	0	0
peak_12746	chr11	77216103	77216240	+	1000	NA	TTS (NM_001369365)	TTS (NM_001369365)	85495	NM_182833	220032	Hs.249795	NM_182833	ENSG00000178795	GDPD4	GDE6	glycerophosphodiester phosphodiesterase domain containing 4	protein-coding	0	0
peak_18883	chr20	33362225	33362367	+	1000	NA	intron (NM_001365728, intron 13 of 14)	L1MEf|LINE|L1	39223	NM_016408	51654	Hs.435952	NM_016082	ENSG00000101391	CDK5RAP1	C20orf34|C42|CGI-05|HSPC167	CDK5 regulatory subunit associated protein 1	protein-coding	0	0
peak_11925	chr10	71367560	71367758	+	1000	NA	Intergenic	Intergenic	-29261	NM_001171931	64072	Hs.656032	NM_022124	ENSG00000107736	CDH23	CDHR23|PITA5|USH1D	cadherin related 23	protein-coding	0	0
peak_29	chr1	4148919	4148998	+	1000	NA	Intergenic	Intergenic	-199978	NR_147024	105376672	Hs.435087	NR_147024	ENSG00000226374	LINC01345	-	long intergenic non-protein coding RNA 1345	ncRNA	0	0
peak_20094	chrX	16719406	16719650	+	1000	NA	promoter-TSS (NM_032796)	promoter-TSS (NM_032796)	-84	NR_033181	94056	Hs.744256	NM_032796	ENSG00000169895	SYAP1	BSTA|PRO3113	synapse associated protein 1	protein-coding	0	1
peak_11657	chr9	137164628	137164737	+	1000	NA	intron (NM_001185091, intron 19 of 19)	intron (NM_001185091, intron 19 of 19)	4588	NR_037416	100500811		NR_037416	ENSG00000263697	MIR3621	-	microRNA 3621	ncRNA	0	0
peak_4366	chr3	101724338	101724745	+	1000	NA	promoter-TSS (NM_001303401)	promoter-TSS (NM_001303401)	-73	NM_024548	79598	Hs.444135	NM_024548	ENSG00000182504	CEP97	2810403B08Rik|LRRIQ2	centrosomal protein 97	protein-coding	0	1
peak_8303	chr7	64233779	64233845	+	1000	NA	intron (NM_153363, intron 1 of 4)	intron (NM_153363, intron 1 of 4)	5338	NM_153363	168417	Hs.520884	NM_153363	ENSG00000197123	ZNF679	-	zinc finger protein 679	protein-coding	0	0
peak_14585	chr14	28767495	28767927	+	1000	NA	exon (NM_005249, exon 1 of 1)	exon (NM_005249, exon 1 of 1)	924	NM_005249	2290	Hs.632336	NM_005249	ENSG00000176165	FOXG1	BF1|BF2|FHKL3|FKH2|FKHL1|FKHL2|FKHL3|FKHL4|FOXG1A|FOXG1B|FOXG1C|HBF-1|HBF-2|HBF-3|HBF-G2|HBF2|HFK1|HFK2|HFK3|KHL2|QIN	forkhead box G1	protein-coding	0	0
peak_11303	chr9	113221347	113221523	+	1000	NA	promoter-TSS (NM_015258)	promoter-TSS (NM_015258)	-109	NM_001859	1317	Hs.532315	NM_001859	ENSG00000136868	SLC31A1	COPT1|CTR1	solute carrier family 31 member 1	protein-coding	0	1
peak_14627	chr14	33229705	33229757	+	1000	NA	intron (NM_173159, intron 3 of 11)	intron (NM_173159, intron 3 of 11)	290852	NM_173159	64067	Hs.657892	NM_022123	ENSG00000151322	NPAS3	MOP6|PASD6|bHLHe12	neuronal PAS domain protein 3	protein-coding	0	0
peak_13149	chr12	4293969	4294154	+	1000	NA	intron (NM_001759, intron 4 of 4)	intron (NM_001759, intron 4 of 4)	-17877	NR_125790	103752584	Hs.577711	NR_125790	ENSG00000255920	CCND2-AS1	CCND2-AS2	CCND2 antisense RNA 1	ncRNA	0	0
peak_8443	chr7	73391127	73391449	+	1000	NA	Intergenic	LTR8|LTR|ERV1	-42490	NM_003508	8326	Hs.647029	NM_003508	ENSG00000188763	FZD9	CD349|FZD3	frizzled class receptor 9	protein-coding	0	0
peak_3588	chr2	204272534	204272720	+	1000	NA	Intergenic	Intergenic	-272848	NM_152526	117583	Hs.657382	NM_057177	ENSG00000116117	PARD3B	ALS2CR19|PAR3B|PAR3L|PAR3beta	par-3 family cell polarity regulator beta	protein-coding	0	0
peak_5921	chr5	82349486	82349607	+	1000	NA	Intergenic	Intergenic	70084	NM_001017971	92270	Hs.676227	NM_001017971	ENSG00000205464	ATP6AP1L	-	ATPase H+ transporting accessory protein 1 like	protein-coding	0	0
peak_13925	chr12	116208843	116208953	+	1000	NA	intron (NM_015335, intron 2 of 30)	AluJr4|SINE|Alu	-60244	NR_030351	693205		NR_030351	ENSG00000207967	MIR620	MIRN620|hsa-mir-620	microRNA 620	ncRNA	0	0
peak_2958	chr2	96410780	96411024	+	1000	NA	Intergenic	LTR72|LTR|ERV1	75136	NM_015341	23397	Hs.308045	NM_015341	ENSG00000121152	NCAPH	BRRN1|CAP-H|CAPH|MCPH23	non-SMC condensin I complex subunit H	protein-coding	0	0
peak_17642	chr18	48004137	48004247	+	1000	NA	Intergenic	Intergenic	-73046	NM_001135937	4087	Hs.12253	NM_005901	ENSG00000175387	SMAD2	JV18|JV18-1|MADH2|MADR2|hMAD-2|hSMAD2	SMAD family member 2	protein-coding	0	0
peak_20039	chrX	1391823	1392761	+	1000	NA	promoter-TSS (NM_001636)	promoter-TSS (NM_001636)	-179	NM_001636	293	Hs.350927	NM_001636	ENSG00000169100	SLC25A6	AAC3|ANT|ANT 2|ANT 3|ANT3|ANT3Y	solute carrier family 25 member 6	protein-coding	0	1
peak_19013	chr20	40841225	40841408	+	1000	NA	Intergenic	LTR16E1|LTR|ERVL	-126693	NR_145814	109623474		NR_145814		SNORD154	-	small nucleolar RNA, C/D box 154	snoRNA	0	0
peak_8347	chr7	67304324	67304496	+	1000	NA	intron (NR_040586, intron 1 of 4)	intron (NR_040586, intron 1 of 4)	1772	NR_040586	64940	Hs.632013	NM_022906	ENSG00000106610	STAG3L4	STAG3L4P	stromal antigen 3-like 4 (pseudogene)	pseudo	0	0
peak_7850	chr7	28754080	28754338	+	1000	NA	intron (NM_001011666, intron 3 of 6)	intron (NM_001011666, intron 3 of 6)	68076	NM_001011666	9586	Hs.437075	NM_004904	ENSG00000146592	CREB5	CRE-BPA|CREB-5|CREBPA	cAMP responsive element binding protein 5	protein-coding	0	0
peak_11030	chr9	37676502	37676802	+	1000	NA	intron (NM_001371223, intron 1 of 15)	intron (NM_001371223, intron 1 of 15)	8643	NM_001371223									0	0
peak_14090	chr12	129053370	129053695	+	1000	NA	Intergenic	Intergenic	-56158	NR_104173	283352	Hs.665667	NR_104172	ENSG00000249196	TMEM132D-AS1	-	TMEM132D antisense RNA 1	ncRNA	0	0
peak_14301	chr13	59210704	59210817	+	1000	NA	Intergenic	Intergenic	-801958	NR_046539	100874195	Hs.664101	NR_046539	ENSG00000227528	DIAPH3-AS1	-	DIAPH3 antisense RNA 1	ncRNA	0	0
peak_9737	chr7	143445945	143446038	+	1000	NA	intron (NR_033897, intron 2 of 4)	intron (NR_033897, intron 2 of 4)	2538	NM_177437	338398	Hs.688222	NM_177437	ENSG00000185899	TAS2R60	T2R56|T2R60	taste 2 receptor member 60	protein-coding	0	0
peak_8323	chr7	65980385	65980678	+	1000	NA	intron (NR_120531, intron 1 of 10)	intron (NR_120531, intron 1 of 10)	1682	NM_001284290	2990	Hs.255230	NM_000181	ENSG00000169919	GUSB	BG|MPS7	glucuronidase beta	protein-coding	0	0
peak_6748	chr6	15505032	15505128	+	1000	NA	intron (NM_004973, intron 9 of 17)	intron (NM_004973, intron 9 of 17)	157948	NR_036448	84062	Hs.571148	NM_032122	ENSG00000047579	DTNBP1	BLOC1S8|DBND|HPS7|My031|SDY	dystrobrevin binding protein 1	protein-coding	0	0
peak_15316	chr14	94936664	94936731	+	1000	NA	Intergenic	Intergenic	166055	NR_144432	108868751		NR_144432		GSC-DT	DIGIT	GSC divergent transcript	ncRNA	0	0
peak_17918	chr19	10333529	10333710	+	1000	NA	promoter-TSS (NM_133452)	promoter-TSS (NM_133452)	-90	NM_001366174	125950	Hs.744952	NM_133452	ENSG00000161847	RAVER1	-	ribonucleoprotein, PTB binding 1	protein-coding	0	1
peak_20239	chrX	57763175	57763281	+	1000	NA	Intergenic	MLT1A1-int|LTR|ERVL-MaLR	-82968	NM_001319967	286430	Hs.306842	NM_001319967	ENSG00000215174	NLRP2B	CLRX.1|NALP2P|NLRP2P|NOD24|POP4	NLR family pyrin domain containing 2B	protein-coding	0	0
peak_10234	chr8	40727484	40727593	+	1000	NA	intron (NM_024645, intron 3 of 6)	MLT1L|LTR|ERVL-MaLR	170288	NM_024645	79698	Hs.591850	NM_024645	ENSG00000165061	ZMAT4	-	zinc finger matrin-type 4	protein-coding	0	0
peak_17489	chr17	82037337	82037783	+	1000	NA	promoter-TSS (NR_159948)	promoter-TSS (NR_159948)	137	NM_016286	51181	Hs.9857	NM_016286	ENSG00000169738	DCXR	DCR|HCR2|HCRII|KIDCR|P34H|PNTSU|SDR20C1|XR	dicarbonyl and L-xylulose reductase	protein-coding	0	0
peak_19537	chr21	36156264	36156692	+	1000	NA	promoter-TSS (NM_001320714)	promoter-TSS (NM_001320714)	-170	NR_038893	100506428	Hs.651214	NR_038892	ENSG00000236830	CBR3-AS1	PlncRNA-1|PlncRNA1	CBR3 antisense RNA 1	ncRNA	0	1
peak_16717	chr17	16438627	16439049	+	1000	NA	promoter-TSS (NR_027179)	promoter-TSS (NR_027179)	-149	NR_045028	125144	Hs.368934	NM_152350	ENSG00000175061	SNHG29	C17orf45|C17orf76-AS1|FAM211A-AS1|LRRC75A-AS1|NCRNA00188|TSAP19	small nucleolar RNA host gene 29	ncRNA	0	1
peak_10543	chr8	100722070	100722773	+	1000	NA	promoter-TSS (NM_002568)	promoter-TSS (NM_002568)	-333	NM_002568	26986	Hs.387804	NM_002568	ENSG00000070756	PABPC1	PAB1|PABP|PABP1|PABPC2|PABPL1	poly(A) binding protein cytoplasmic 1	protein-coding	0	1
peak_9528	chr7	134282917	134283050	+	1000	NA	Intergenic	Intergenic	33947	NM_032826	84912	Hs.490181	NM_032826	ENSG00000205060	SLC35B4	YEA|YEA4	solute carrier family 35 member B4	protein-coding	0	0
peak_5602	chr4	185306051	185306302	+	1000	NA	intron (NM_001317781, intron 6 of 18)	intron (NM_001317781, intron 6 of 18)	72822	NM_018409	55805	Hs.558513	NM_018409	ENSG00000109771	LRP2BP	-	LRP2 binding protein	protein-coding	0	0
peak_15538	chr14	105195928	105196074	+	1000	NA	Intergenic	Intergenic	-14678	NM_001318380	256281	Hs.526432	NM_177533	ENSG00000183828	NUDT14	UGPP|UGPPase	nudix hydrolase 14	protein-coding	0	0
peak_17921	chr19	10403479	10403806	+	1000	NA	promoter-TSS (NR_031592)	promoter-TSS (NR_031592)	-100	NM_007065	11140	Hs.160958	NM_007065	ENSG00000105401	CDC37	P50CDC37	cell division cycle 37	protein-coding	0	1
peak_19556	chr21	39135615	39135775	+	1000	NA	Intergenic	MLT1L|LTR|ERVL-MaLR	47756	NM_003720	8624	Hs.473838	NM_003720	ENSG00000183527	PSMG1	C21LRP|DSCR2|LRPC21|PAC-1|PAC1	proteasome assembly chaperone 1	protein-coding	0	0
peak_16201	chr16	24997594	24997695	+	1000	NA	intron (NM_001006634, intron 1 of 19)	intron (NM_001006634, intron 1 of 19)	17725	NM_001006634	55114	Hs.373793	NM_018054	ENSG00000140750	ARHGAP17	MST066|MST110|MSTP038|MSTP066|MSTP110|NADRIN|PP367|PP4534|RICH-1|RICH1|WBP15	Rho GTPase activating protein 17	protein-coding	0	0
peak_18006	chr19	14519915	14520216	+	1000	NA	intron (NM_001313964, intron 2 of 3)	MIR|SINE|MIR	-1668	NM_006145	3337	Hs.515210	NM_006145	ENSG00000132002	DNAJB1	HSPF1|Hdj1|Hsp40|RSPH16B|Sis1	DnaJ heat shock protein family (Hsp40) member B1	protein-coding	0	1
peak_6139	chr5	123918842	123918935	+	1000	NA	Intergenic	L1MA7|LINE|L1	373471	NM_004384	1456	Hs.129206	NM_004384	ENSG00000151292	CSNK1G3	CKI-gamma 3|CSNK1G3L	casein kinase 1 gamma 3	protein-coding	0	0
peak_14494	chr14	22871613	22871895	+	1000	NA	promoter-TSS (NM_014045)	promoter-TSS (NM_014045)	14	NM_001329226	26020	Hs.525232	NM_014045	ENSG00000197324	LRP10	LRP-10|LRP9|MST087|MSTP087	LDL receptor related protein 10	protein-coding	0	0
peak_2270	chr2	10040506	10040660	+	1000	NA	TTS (NR_135558)	TTS (NR_135558)	2818	NR_135558	101929882	Hs.405158	NR_135558		LOC101929882	-	uncharacterized LOC101929882	ncRNA	0	0
peak_11946	chr10	73997790	73998137	+	1000	NA	promoter-TSS (NM_003373)	promoter-TSS (NM_003373)	-151	NM_014000	7414	Hs.643896	NM_003373	ENSG00000035403	VCL	CMD1W|CMH15|HEL114|MV|MVCL	vinculin	protein-coding	0	1
peak_15001	chr14	70397729	70398045	+	1000	NA	intron (NM_001202549, intron 1 of 4)	MER52D|LTR|ERV1	19203	NM_001202547	100529257	Hs.443661	NM_001202547	ENSG00000258644	SYNJ2BP-COX16	-	SYNJ2BP-COX16 readthrough	protein-coding	0	0
peak_15460	chr14	103105855	103106047	+	1000	NA	intron (NM_001077594, intron 6 of 10)	MIR|SINE|MIR	5807	NM_001077594	91828	Hs.37712	NM_001077594	ENSG00000205436	EXOC3L4	C14orf73	exocyst complex component 3 like 4	protein-coding	0	0
peak_3399	chr2	170469028	170469130	+	1000	NA	intron (NM_001083615, intron 25 of 33)	AluSx1|SINE|Alu	-118136	NR_110576	101929753	Hs.534101	NR_110576		MYO3B-AS1	-	MYO3B antisense RNA 1	ncRNA	0	0
peak_17877	chr19	7438935	7439065	+	1000	NA	promoter-TSS (NM_001130955)	promoter-TSS (NM_001130955)	-688	NM_001130955	23370	Hs.465761	NM_015318	ENSG00000104880	ARHGEF18	P114-RhoGEF|RP78|SA-RhoGEF|p114RhoGEF	Rho/Rac guanine nucleotide exchange factor 18	protein-coding	0	1
peak_19521	chr21	33479705	33480388	+	1000	NA	promoter-TSS (NM_006134)	promoter-TSS (NM_006134)	-37	NR_040016	757	Hs.433668	NM_006134	ENSG00000142188	TMEM50B	C21orf4|HCVP7TP3	transmembrane protein 50B	protein-coding	0	1
peak_9500	chr7	132536430	132537051	+	1000	NA	intron (NM_181775, intron 2 of 4)	intron (NM_181775, intron 2 of 4)	39730	NM_001105543	91584	Hs.511454	NM_020911	ENSG00000221866	PLXNA4	FAYV2820|PLEXA4|PLXNA4A|PLXNA4B|PRO34003	plexin A4	protein-coding	0	0
peak_1672	chr1	190016002	190016114	+	1000	NA	Intergenic	MER20|DNA|hAT-Charlie	459952	NM_001317188	339479	Hs.65765	NM_199051	ENSG00000162670	BRINP3	DBCCR1L|DBCCR1L1|FAM5C	BMP/retinoic acid inducible neural specific 3	protein-coding	0	0
peak_6513	chr5	158460769	158460843	+	1000	NA	Intergenic	MER113|DNA|hAT-Charlie	-51033	NR_109888	101927697	Hs.483960	NR_109888	ENSG00000276778	LINC02227	-	long intergenic non-protein coding RNA 2227	ncRNA	0	0
peak_20416	chrX	130683248	130683418	+	1000	NA	intron (NM_006375, intron 5 of 14)	intron (NM_006375, intron 5 of 14)	-119303	NR_135655	105373338	Hs.642023	NR_135655		LOC105373338	-	uncharacterized LOC105373338	ncRNA	0	0
peak_4513	chr3	127848850	127848992	+	1000	NA	Intergenic	L2c|LINE|L2	-25671	NM_001003794	11343	Hs.277035	NM_007283	ENSG00000074416	MGLL	HU-K5|HUK5|MAGL|MGL	monoglyceride lipase	protein-coding	0	0
peak_6926	chr6	40228974	40229163	+	1000	NA	Intergenic	MER52A|LTR|ERV1	126938	NR_038887	401260	Hs.654837	NM_001001705		LINC00951	-	long intergenic non-protein coding RNA 951	ncRNA	0	0
peak_637	chr1	39785644	39785833	+	1000	NA	intron (NM_001720, intron 1 of 6)	AluSc5|SINE|Alu	3127	NM_001720	656	Hs.734367	NM_001720	ENSG00000116985	BMP8B	BMP8|OP2	bone morphogenetic protein 8b	protein-coding	0	0
peak_1023	chr1	82576008	82576102	+	1000	NA	Intergenic	Intergenic	-327128	NR_147074	103283057	Hs.551280	NR_147074	ENSG00000230817	LINC01362	-	long intergenic non-protein coding RNA 1362	ncRNA	0	0
peak_19331	chr20	61246375	61246679	+	1000	NA	Intergenic	Intergenic	-5734	NM_001794	1002	Hs.473231	NM_001794	ENSG00000179242	CDH4	CAD4|R-CAD|RCAD	cadherin 4	protein-coding	0	1
peak_9727	chr7	143372146	143372336	+	1000	NA	intron (NM_001371250, intron 1 of 6)	L2a|LINE|L2	8784	NR_161353	100507507	Hs.131743	NR_161353		LOC100507507	-	uncharacterized LOC100507507	ncRNA	0	0
peak_17443	chr17	80035949	80035993	+	1000	NA	promoter-TSS (NM_019020)	promoter-TSS (NM_019020)	-99	NM_019020	125058	Hs.369819	NM_019020	ENSG00000167291	TBC1D16	-	TBC1 domain family member 16	protein-coding	0	1
peak_2138	chr1	244181811	244182075	+	1000	NA	Intergenic	Intergenic	128738	NM_006352	10472	Hs.69997	NM_006352	ENSG00000179456	ZBTB18	C2H2-171|MRD22|RP58|TAZ-1|ZNF238	zinc finger and BTB domain containing 18	protein-coding	0	0
peak_526	chr1	34659610	34659796	+	1000	NA	Intergenic	Intergenic	9991	NR_030278	693137		NR_030278	ENSG00000207941	MIR552	MIRN552|hsa-mir-552	microRNA 552	ncRNA	0	0
peak_15959	chr15	89893944	89894072	+	1000	NA	promoter-TSS (NR_037582)	promoter-TSS (NR_037582)	-14	NR_037582	10239	Hs.632161	NM_005829	ENSG00000157823	AP3S2	AP3S3|sigma3b	adaptor related protein complex 3 subunit sigma 2	protein-coding	0	1
peak_11126	chr9	88976324	88976432	+	1000	NA	Intergenic	Intergenic	-14485	NM_001142413	286223	Hs.585118	NM_001001938	ENSG00000213694	C9orf47	C9orf108|bA791O21.3	chromosome 9 open reading frame 47	protein-coding	0	0
peak_4602	chr3	141076230	141076442	+	1000	NA	intron (NM_080862, intron 2 of 2)	Tigger20a|DNA|TcMar-Tigger	24989	NM_080862	92369	Hs.655112	NM_080862	ENSG00000175093	SPSB4	SSB-4|SSB4	splA/ryanodine receptor domain and SOCS box containing 4	protein-coding	0	0
peak_2935	chr2	89816266	89816604	+	1000	NA	Intergenic	(ATTCC)n|Simple_repeat|Simple_repeat	-178528	NR_136329	101927050	Hs.578075	NR_136329		LOC101927050	-	lysine methyltransferase 2C pseudogene	pseudo	0	0
peak_6377	chr5	142079343	142079537	+	1000	NA	Intergenic	Intergenic	-29339	NM_030571	80762	Hs.9788	NM_030571	ENSG00000131507	NDFIP1	N4WBP5	Nedd4 family interacting protein 1	protein-coding	0	0
peak_17607	chr18	36129278	36130018	+	1000	NA	promoter-TSS (NM_001324468)	promoter-TSS (NM_001324468)	-251	NM_001242879	55250	Hs.8739	NM_018255	ENSG00000134759	ELP2	MRT58|SHINC-2|STATIP1|StIP	elongator acetyltransferase complex subunit 2	protein-coding	0	1
peak_2490	chr2	31233932	31234065	+	1000	NA	promoter-TSS (NM_014600)	promoter-TSS (NM_014600)	-41	NM_001321270	440854	Hs.468059	NM_001145122	ENSG00000214711	CAPN14	-	calpain 14	protein-coding	0	1
peak_13342	chr12	31959268	31959457	+	1000	NA	promoter-TSS (NM_018169)	promoter-TSS (NM_018169)	-53	NM_018169	55196	Hs.445129	NM_018169	ENSG00000174718	RESF1	C12orf35|GET|KIAA1551|UTA2-1	retroelement silencing factor 1	protein-coding	0	1
peak_17744	chr19	680991	681093	+	1000	NA	intron (NM_005860, intron 3 of 4)	intron (NM_005860, intron 3 of 4)	4650	NM_005860	10272	Hs.529038	NM_005860	ENSG00000070404	FSTL3	FLRG|FSRP	follistatin like 3	protein-coding	0	0
peak_7507	chr7	3745950	3746064	+	1000	NA	intron (NM_152744, intron 4 of 44)	MIR|SINE|MIR	-383678	NM_001079653	221935	Hs.653013	NM_152744	ENSG00000146555	SDK1	-	sidekick cell adhesion molecule 1	protein-coding	0	0
peak_5417	chr4	123019810	123019916	+	1000	NA	intron (NM_001317799, intron 10 of 10)	intron (NM_001317799, intron 10 of 10)	96785	NM_001345856	166378	Hs.709648	NM_145207	ENSG00000145375	SPATA5	AFG2|EHLMRS|SPAF	spermatogenesis associated 5	protein-coding	0	0
peak_4970	chr3	197749664	197749890	+	1000	NA	promoter-TSS (NM_032288)	promoter-TSS (NM_032288)	-78	NM_001145642	9711	Hs.478868	NM_014687	ENSG00000145016	RUBCN	KIAA0226|RUBICON|SCAR15	rubicon autophagy regulator	protein-coding	0	1
peak_20545	chr14_GL000225v1_random	7909	8003	+	1000	NA	NA	Intergenic	NA	NA									0	0
peak_6849	chr6	31739695	31739952	+	1000	NA	promoter-TSS (NM_172165).5	promoter-TSS (NM_172165).5	-125	NR_037846	100532732	Hs.647011	NR_037846	ENSG00000255152	MSH5-SAPCD1	MSH5-C6orf26	MSH5-SAPCD1 readthrough (NMD candidate)	ncRNA	0	1
peak_7155	chr6	113327643	113327796	+	1000	NA	Intergenic	Intergenic	105728	NR_149098	105377957	Hs.25088	NR_149098	ENSG00000232316	LINC02518	-	long intergenic non-protein coding RNA 2518	ncRNA	0	0
peak_8780	chr7	94281923	94282142	+	1000	NA	Intergenic	L2a|LINE|L2	110160	NR_147206	101927525	Hs.571263	NR_147206		COL1A2-AS1	TCONS_00013888|lncRNA8975-1	COL1A2 antisense RNA 1	ncRNA	0	0
peak_1946	chr1	225772425	225772534	+	1000	NA	Intergenic	Intergenic	-5334	NM_003133	6726	Hs.511425	NM_003133	ENSG00000143742	SRP9	ALURBP	signal recognition particle 9	protein-coding	0	1
peak_15037	chr14	72947477	72947679	+	1000	NA	intron (NM_001352448, intron 8 of 13)	intron (NM_001352448, intron 8 of 13)	21114	NM_001352447	26094	Hs.331491	NM_015604	ENSG00000119599	DCAF4	WDR21|WDR21A	DDB1 and CUL4 associated factor 4	protein-coding	0	0
peak_16647	chr17	7687456	7687574	+	1000	NA	promoter-TSS (NM_000546)	promoter-TSS (NM_000546)	-25	NM_001276760	7157	Hs.437460	NM_000546	ENSG00000141510	TP53	BCC7|BMFS5|LFS1|P53|TRP53	tumor protein p53	protein-coding	0	1
peak_4914	chr3	194140935	194141030	+	1000	NA	Intergenic	CpG	4834	NM_005524	3280	Hs.250666	NM_005524	ENSG00000114315	HES1	HES-1|HHL|HRY|bHLHb39	hes family bHLH transcription factor 1	protein-coding	0	0
peak_10807	chr8	142727004	142727388	+	1000	NA	promoter-TSS (NM_001363000)	promoter-TSS (NM_001363000)	-27	NM_001363000	51337	Hs.368402	NM_016647	ENSG00000130193	THEM6	C8orf55|DSCD75	thioesterase superfamily member 6	protein-coding	0	1
peak_10606	chr8	112611665	112611732	+	1000	NA	intron (NM_001363185, intron 20 of 66)	intron (NM_001363185, intron 20 of 66)	-31795	NR_031745	100302225		NR_031745	ENSG00000238399	MIR2053	hsa-mir-2053	microRNA 2053	ncRNA	0	0
peak_5698	chr5	18544129	18544236	+	1000	NA	Intergenic	MER50|LTR|ERV1	736908	NR_134287	646241	Hs.407197	NR_134286		LINC02223	-	long intergenic non-protein coding RNA 2223	ncRNA	0	0
peak_1546	chr1	171781267	171781760	+	1000	NA	promoter-TSS (NM_015935)	promoter-TSS (NM_015935)	-147	NM_015935	51603	Hs.494705	NM_014955	ENSG00000010165	EEF1AKNMT	5630401D24Rik|CGI-01|DFNB26|DFNB26M|KIAA0859|METTL13|feat	eEF1A lysine and N-terminal methyltransferase	protein-coding	0	1
peak_10252	chr8	42133796	42133874	+	1000	NA	Intergenic	AluSz|SINE|Alu	-19111	NM_001134296	10947	Hs.654529	NM_006803	ENSG00000070718	AP3M2	AP47B|CLA20|P47B	adaptor related protein complex 3 subunit mu 2	protein-coding	0	0
peak_4443	chr3	121749943	121750028	+	1000	NA	promoter-TSS (NM_001366284)	promoter-TSS (NM_001366284)	-218	NM_001256488	2804	Hs.213389	NM_004487	ENSG00000173230	GOLGB1	GCP|GCP372|GOLIM1	golgin B1	protein-coding	0	1
peak_2640	chr2	49914451	49914555	+	1000	NA	Intergenic	LTR16C|LTR|ERVL	59700	NM_001320157	9378	Hs.637685	NM_004801	ENSG00000179915	NRXN1	Hs.22998|PTHSL2|SCZD17	neurexin 1	protein-coding	0	0
peak_7114	chr6	105185148	105185301	+	1000	NA	Intergenic	AluSx1|SINE|Alu	-5210	NM_022361	64208	Hs.458336	NM_022361	ENSG00000132429	POPDC3	POP3|bA355M14.1	popeye domain containing 3	protein-coding	0	1
peak_11324	chr9	114662321	114662491	+	1000	NA	Intergenic	Intergenic	-4601	NM_001354645	105376230	Hs.147369	NM_001354645	ENSG00000230054	TEX53	-	testis expressed 53	protein-coding	0	1
peak_5141	chr4	28011090	28011145	+	1000	NA	Intergenic	Intergenic	793638	NR_125921	101929199	Hs.570815	NR_125921	ENSG00000249699	LINC02261	-	long intergenic non-protein coding RNA 2261	ncRNA	0	0
peak_9795	chr7	149459584	149459689	+	1000	NA	intron (NM_015694, intron 1 of 5)	CpG	1426	NM_015694	27153	Hs.38512	NM_015694	ENSG00000196453	ZNF777	-	zinc finger protein 777	protein-coding	0	0
peak_13168	chr12	5452657	5452813	+	1000	NA	intron (NM_001102654, intron 1 of 1)	intron (NM_001102654, intron 1 of 1)	20627	NM_001102654	4908	Hs.99171	NM_002527	ENSG00000185652	NTF3	HDNF|NGF-2|NGF2|NT-3|NT3	neurotrophin 3	protein-coding	0	0
peak_9461	chr7	131508010	131508101	+	1000	NA	intron (NM_001018111, intron 5 of 8)	intron (NM_001018111, intron 5 of 8)	48573	NM_005397	5420	Hs.744213	NM_005397	ENSG00000128567	PODXL	Gp200|PC|PCLP|PCLP-1	podocalyxin like	protein-coding	0	0
peak_8874	chr7	99144060	99144284	+	1000	NA	promoter-TSS (NM_181349)	promoter-TSS (NM_181349)	-64	NM_001199847	57154	Hs.189329	NM_020429	ENSG00000198742	SMURF1	-	SMAD specific E3 ubiquitin protein ligase 1	protein-coding	0	1
peak_3476	chr2	178414649	178414887	+	1000	NA	intron (NR_110206, intron 1 of 2)	intron (NR_110206, intron 1 of 2)	1109	NR_110205	101927027	Hs.715694	NR_110204	ENSG00000223960	CHROMR	CHROME|PRKRA-AS1	cholesterol induced regulator of metabolism RNA	ncRNA	0	0
peak_3925	chr3	14640238	14640319	+	1000	NA	Intergenic	Intergenic	-11468	NR_135523	51244	Hs.517820	NM_016474	ENSG00000154781	CCDC174	C3orf19|HSPC212|IHPM|IHPMR	coiled-coil domain containing 174	protein-coding	0	0
peak_5941	chr5	88141351	88141783	+	1000	NA	Intergenic	CpG	127278	NM_001289007	153396	Hs.379972	NM_153354	ENSG00000164180	TMEM161B	FLB3342|PRO1313	transmembrane protein 161B	protein-coding	0	0
peak_19504	chr21	32010815	32011006	+	1000	NA	Intergenic	MER89|LTR|ERV1	75385	NR_038033	100551499	Hs.224449	NR_038033		LINC00159	C21orf44|NCRNA00159	long intergenic non-protein coding RNA 159	ncRNA	0	0
peak_16904	chr17	37084364	37084422	+	1000	NA	TTS (NM_198836)	TTS (NM_198836)	50648	NR_036056	100422969		NR_036056	ENSG00000276326	MIR2909	-	microRNA 2909	ncRNA	0	0
peak_3591	chr2	204522595	204522693	+	1000	NA	Intergenic	Intergenic	-22831	NM_152526	117583	Hs.657382	NM_057177	ENSG00000116117	PARD3B	ALS2CR19|PAR3B|PAR3L|PAR3beta	par-3 family cell polarity regulator beta	protein-coding	0	0
peak_18304	chr19	45534268	45534378	+	1000	NA	intron (NM_001017989, intron 1 of 1)	AluSq2|SINE|Alu	26844	NM_003370	7408	Hs.515469	NM_003370	ENSG00000125753	VASP	-	vasodilator stimulated phosphoprotein	protein-coding	0	0
peak_19244	chr20	55028406	55028485	+	1000	NA	Intergenic	MER66-int|LTR|ERV1	-394598	NR_110629	102723578	Hs.446269	NR_110629	ENSG00000235166	LINC01440	-	long intergenic non-protein coding RNA 1440	ncRNA	0	0
peak_13785	chr12	103929414	103929584	+	1000	NA	promoter-TSS (NR_037425)	promoter-TSS (NR_037425)	712	NR_027249	253724	Hs.506549	NR_027249	ENSG00000214198	TTC41P	GNN|GNNP	tetratricopeptide repeat domain 41, pseudogene	pseudo	0	0
peak_1307	chr1	152899488	152899647	+	1000	NA	Intergenic	Intergenic	-8978	NM_005547	3713	Hs.516439	NM_005547	ENSG00000163207	IVL	-	involucrin	protein-coding	0	1
peak_1749	chr1	203131816	203131958	+	1000	NA	intron (NM_001365066, intron 2 of 2)	intron (NM_001365066, intron 2 of 2)	4161	NM_001048230	134	Hs.77867	NM_000674	ENSG00000163485	ADORA1	RDC7	adenosine A1 receptor	protein-coding	0	0
peak_13901	chr12	113043439	113043546	+	1000	NA	Intergenic	Intergenic	-14365	NM_004416	1840	Hs.372152	NM_004416	ENSG00000135144	DTX1	RNF140|hDx-1	deltex E3 ubiquitin ligase 1	protein-coding	0	0
peak_17837	chr19	3759747	3759966	+	1000	NA	exon (NM_004886, exon 2 of 11)	exon (NM_004886, exon 2 of 11)	1836	NM_004886	9546	Hs.25527	NM_004886	ENSG00000011132	APBA3	MGC:15815|X11L2|mint3	amyloid beta precursor protein binding family A member 3	protein-coding	0	0
peak_4016	chr3	39053512	39053669	+	1000	NA	intron (NM_001346228, intron 1 of 18)	intron (NM_001346228, intron 1 of 18)	1298	NM_001346228	57599	Hs.109778	NM_020839	ENSG00000114742	WDR48	P80|SPG60|UAF1	WD repeat domain 48	protein-coding	0	0
peak_7478	chr7	2608561	2608688	+	1000	NA	intron (NM_001287501, intron 19 of 19)	intron (NM_001287501, intron 19 of 19)	-23362	NM_025250	80727	Hs.440899	NM_025250	ENSG00000136295	TTYH3	-	tweety family member 3	protein-coding	0	0
peak_8653	chr7	84605558	84605648	+	1000	NA	Intergenic	Intergenic	73127	NR_110079	101927378	Hs.539042	NR_110079	ENSG00000235139	LOC101927378	-	uncharacterized LOC101927378	ncRNA	0	0
peak_19276	chr20	57700743	57700869	+	1000	NA	intron (NM_199171, intron 1 of 3)	AluSx3|SINE|Alu	9209	NM_020182	56937	Hs.517155	NM_020182	ENSG00000124225	PMEPA1	STAG1|TMEPAI	prostate transmembrane protein, androgen induced 1	protein-coding	0	0
peak_9824	chr7	150383880	150383981	+	1000	NA	intron (NM_173680, intron 1 of 2)	intron (NM_173680, intron 1 of 2)	4600	NM_173680	285971	Hs.655734	NM_173680	ENSG00000196456	ZNF775	-	zinc finger protein 775	protein-coding	0	0
peak_1361	chr1	154983071	154983407	+	1000	NA	promoter-TSS (NM_001184892)	promoter-TSS (NM_001184892)	-105	NM_001184891	80308	Hs.118666	NM_025207	ENSG00000160688	FLAD1	FAD1|FADS|LSMFLAD|PP591	flavin adenine dinucleotide synthetase 1	protein-coding	0	1
peak_4955	chr3	196712198	196712396	+	1000	NA	promoter-TSS (NM_001166304)	promoter-TSS (NM_001166304)	-47	NM_032898	84984	Hs.282800	NM_032898	ENSG00000174007	CEP19	C3orf34|MOSPGF	centrosomal protein 19	protein-coding	0	1
peak_13668	chr12	75909109	75909325	+	1000	NA	Intergenic	Intergenic	122559	NM_007350	22822	Hs.602085	NM_007350	ENSG00000139289	PHLDA1	DT1P1B11|PHRIP|TDAG51	pleckstrin homology like domain family A member 1	protein-coding	0	0
peak_11868	chr10	49189255	49189549	+	1000	NA	Intergenic	MamGypLTR1d|LTR|Gypsy	-1011	NM_001288742	170371	Hs.385493	NM_001010863	ENSG00000204161	TMEM273	C10orf128	transmembrane protein 273	protein-coding	0	1
peak_15742	chr15	58749581	58749757	+	1000	NA	promoter-TSS (NM_001110)	promoter-TSS (NM_001110)	38	NM_001110	102	Hs.172028	NM_001110	ENSG00000137845	ADAM10	AD10|AD18|CD156c|CDw156|HsT18717|MADM|RAK|kuz	ADAM metallopeptidase domain 10	protein-coding	0	0
peak_2262	chr2	9770518	9770612	+	1000	NA	Intergenic	MIR|SINE|MIR	-72877	NM_001318977	9014	Hs.584833	NM_005680	ENSG00000115750	TAF1B	MGC:9349|RAF1B|RAFI63|SL1|TAFI63	TATA-box binding protein associated factor, RNA polymerase I subunit B	protein-coding	0	0
peak_2693	chr2	60554981	60555474	+	1000	NA	Intergenic	Intergenic	-1573	NM_138559	53335	Hs.370549	NM_018014	ENSG00000119866	BCL11A	BCL11A-L|BCL11A-S|BCL11A-XL|BCL11a-M|CTIP1|DILOS|EVI9|HBFQTL5|ZNF856	BAF chromatin remodeling complex subunit BCL11A	protein-coding	0	1
peak_8765	chr7	93029567	93029799	+	1000	NA	Intergenic	MLT2A1|LTR|ERVL	88296	NM_017654	54809	Hs.65641	NM_017654	ENSG00000205413	SAMD9	C7orf5|DRIF1|MIRAGE|NFTC|OEF1|OEF2	sterile alpha motif domain containing 9	protein-coding	0	0
peak_2938	chr2	89832143	89832267	+	1000	NA	Intergenic	(ATTCC)n|Simple_repeat|Simple_repeat	-194298	NR_136329	101927050	Hs.578075	NR_136329		LOC101927050	-	lysine methyltransferase 2C pseudogene	pseudo	0	0
peak_6410	chr5	146447071	146447346	+	1000	NA	promoter-TSS (NM_001040006)	promoter-TSS (NM_001040006)	-125	NM_001040006	10915	Hs.443465	NM_006706	ENSG00000113649	TCERG1	CA150|TAF2S|Urn1	transcription elongation regulator 1	protein-coding	0	1
peak_874	chr1	55000958	55001052	+	1000	NA	intron (NM_057176, intron 1 of 3)	intron (NM_057176, intron 1 of 3)	2072	NM_057176	7809	Hs.151291	NM_057176	ENSG00000162399	BSND	BART|DFNB73	barttin CLCNK type accessory beta subunit	protein-coding	0	0
[truncated: 7,765,461 more chars]
