## Supplementary methods, extended data figures and supplementary tables for "Decoding Plasticity Regulators and Transition Trajectories in Glioblastoma with Single-cell Multiomics": Supp_Tab_7.xlsx (part 1 of 3)

### Sheet: A_S24_MYT1LOE_DE_genes_3weeks
(A) Differentially expressed genes in MYT1L overexpressing S24 PDGCs vs ctrl, 3 weeks post-transduction. Differential expression was determined by DESeq (n=3 vs 3).
ENSEMBL	gene_name	gene_synonym	baseMean	log2FoldChange.shrunk.abs	log2FoldChange.shrunk	pvalue	padj	padj.beforeIHW
ENSG00000196811	CHRNG	ACHRG	71.5285	10.4558	10.4558	5.562e-15	1.14536e-13	1.26068e-13
ENSG00000100604	CHGA	NA	215.872	8.51311	8.51311	1.2063e-24	4.76344e-23	5.08908e-23
ENSG00000119283	TRIM67	TNL	22.1364	8.45645	8.45645	2.77631e-10	4.50033e-09	3.9929e-09
ENSG00000006611	USH1C	AIE-75,DFNB18,harmonin,NY-CO-37,NY-CO-38,PDZ-73,PDZ73,PDZD7C	17.8093	8.06298	8.06298	2.11678e-09	2.86977e-08	2.71872e-08
ENSG00000186487	MYT1L	KIAA1106,NZF1,ZC2H2C2,ZC2HC4B	102.234	7.92374	7.92374	3.46702e-15	8.1635e-14	8.0135e-14
ENSG00000063015	SEZ6	NA	315.414	7.71222	7.71222	5.77437e-49	6.01807e-47	5.98235e-47
ENSG00000255618	LINC02440	NA	14.4281	7.68086	7.68086	1.43163e-08	1.85018e-07	1.64962e-07
ENSG00000231764	DLX6-AS1	Evf-2,FLJ34048,NCRNA00212	1734.93	7.62911	7.62911	3.45138e-230	1.49057e-226	1.61621e-226
ENSG00000260903	XKR7	C20orf159,dJ310O13.4	175.698	7.51617	7.51617	1.00399e-30	5.00311e-29	5.35478e-29
ENSG00000196218	RYR1	CCO,MHS,MHS1,PPP1R137,RYR	152.641	7.31022	7.31022	2.49815e-28	1.14331e-26	1.21604e-26
ENSG00000077080	ACTL6B	ACTL6,BAF53B	116.888	7.2157	7.2157	5.27534e-23	2.08172e-21	2.02487e-21
ENSG00000174521	TTC9B	FLJ30373	36.0623	7.14588	7.14588	5.21958e-10	7.789e-09	7.22716e-09
ENSG00000174099	MSRB3	DFNB74,DKFZp686C1178,FLJ36866	9.94362	6.96758	6.96758	3.98536e-07	3.33884e-06	3.66941e-06
ENSG00000129152	MYOD1	bHLHc1,MYF3,MYOD,PUM	142.458	6.94575	6.94575	4.19489e-29	2.15352e-27	2.10771e-27
ENSG00000170091	NSG2	CALY3,HMP19,Nsg2	49.5139	6.82085	6.82085	1.98037e-11	2.98405e-10	3.28155e-10
ENSG00000228459	LINC01546	CXorf28	9.00001	6.76965	6.76965	9.38043e-07	8.59405e-06	8.15268e-06
ENSG00000135902	CHRND	ACHRD	152.17	6.64966	6.64966	1.0764e-32	5.82861e-31	6.23831e-31
ENSG00000162728	KCNJ9	GIRK3,Kir3.3	41.9412	6.56994	6.56994	7.95387e-11	1.26085e-09	1.22844e-09
ENSG00000145794	MEGF10	KIAA1780,SR-F3	57.0156	6.52157	6.52157	1.26172e-14	2.61132e-13	2.79223e-13
ENSG00000104112	SCG3	FLJ90833,SgIII	849.898	6.47423	6.47423	1.3676e-188	3.32422e-185	3.55788e-185
ENSG00000158445	KCNB1	Kv2.1	192.963	6.32031	6.32031	7.24972e-50	7.9816e-48	7.75091e-48
ENSG00000166670	MMP10	STMY2	7.14997	6.3039	6.3039	5.80706e-06	5.8608e-05	4.39879e-05
ENSG00000115593	SMYD1	BOP,KMT3D,ZMYND22	49.2591	6.29821	6.29821	7.66239e-14	1.65544e-12	1.61192e-12
ENSG00000006071	ABCC8	ABC36,HHF1,HI,HRINS,MRP8,PHHI,SUR,SUR1,TNDM2	49.5422	6.29625	6.29625	9.46314e-14	1.85003e-12	1.9783e-12
ENSG00000101438	SLC32A1	bA122O1.1,VGAT,VIAAT	19.8267	6.19659	6.19659	7.91878e-08	8.67389e-07	8.20762e-07
ENSG00000101958	GLRA2	GLR	112.062	6.1942	6.1942	2.07657e-30	1.02778e-28	1.09754e-28
ENSG00000070729	CNGB1	CNCG2,CNCG3L,CNGB1B,GAR1,GARP,RCNC2,RCNCb,RP45	6.62554	6.15051	6.15051	1.05061e-05	8.48183e-05	7.55958e-05
ENSG00000177238	TRIM72	MG53	18.9895	6.12124	6.12124	1.16452e-07	1.07356e-06	1.1773e-06
ENSG00000159409	CELF3	BRUNOL1,CAGH4,ERDA4,MGC57297,TNRC4	644.279	6.06026	6.06026	6.84552e-151	6.44953e-148	6.41124e-148
ENSG00000159251	ACTC1	ACTC,CMD1R	29.7786	6.02974	6.02974	4.44655e-09	5.14406e-08	5.47956e-08
ENSG00000279693	AC099521.3	NA	6.05814	5.92553	5.92553	2.39654e-05	0.000181947	0.00016241
ENSG00000253477	AC012213.1	NA	5.95738	5.9174	5.9174	2.08343e-05	0.000189549	0.000142427
ENSG00000152954	NRSN1	p24,VMP	37.3151	5.87778	5.87778	5.64924e-12	1.07138e-10	9.90054e-11
ENSG00000166407	LMO1	RBTN1,RHOM1,TTG1	205.71	5.87116	5.87116	2.28567e-57	3.0719e-55	3.00655e-55
ENSG00000101489	CELF4	BRUNOL4	36.1553	5.8225	5.8225	7.88657e-12	1.2761e-10	1.36077e-10
ENSG00000104435	STMN2	SCG10,SCGN10	117.251	5.81387	5.81387	5.85439e-36	4.02149e-34	3.90526e-34
ENSG00000146216	TTBK1	KIAA1855	361.001	5.80976	5.80976	3.98345e-94	1.1469e-91	1.24358e-91
ENSG00000145920	CPLX2	CPX-2,DKFZp547D155	514.89	5.79303	5.79303	9.81759e-134	6.6069e-131	6.56769e-131
ENSG00000168348	INSM2	IA-6,Mlt1	5.62234	5.79106	5.79106	3.12056e-05	0.000375904	0.00020634
ENSG00000148798	INA	NEF5,NF-66	55.4905	5.78928	5.78928	9.04653e-18	2.59573e-16	2.52763e-16
ENSG00000253105	AP003548.1	NA	5.57708	5.7737	5.7737	3.6929e-05	0.000225008	0.000240985
ENSG00000125966	MMP24	MT5-MMP	723.357	5.72356	5.72356	6.67685e-169	8.48109e-166	9.19599e-166
ENSG00000124194	GDAP1L1	NA	66.9039	5.61473	5.61473	5.52732e-22	1.88052e-20	2.00957e-20
ENSG00000170577	SIX2	NA	21.8953	5.52538	5.52538	8.09813e-08	7.65841e-07	8.38239e-07
ENSG00000152214	RIT2	RIBA,RIN	62.597	5.51353	5.51353	3.59888e-20	1.22733e-18	1.19017e-18
ENSG00000260398	AC068700.1	NA	5.00886	5.50836	5.50836	8.04702e-05	0.000548729	0.000490531
ENSG00000204065	TCEAL5	WEX4	29.6865	5.50705	5.50705	1.29742e-10	1.77027e-09	1.94231e-09
ENSG00000123243	ITIH5	MGC10848	21.0685	5.48511	5.48511	8.54636e-08	8.05003e-07	8.81129e-07
ENSG00000261115	TMEM178B	DKFZp547G036	134.451	5.4841	5.4841	5.10751e-43	4.52745e-41	4.39659e-41
ENSG00000103056	SMPD3	NSMASE2	141.393	5.47427	5.47427	2.24688e-46	2.15132e-44	2.13855e-44
ENSG00000079393	DUSP13	BEDP,DUSP13A,DUSP13B,FLJ32450,TMDP	44.6938	5.46309	5.46309	1.34642e-15	3.01196e-14	3.21709e-14
ENSG00000167654	ATCAY	BNIP-H	726.799	5.45988	5.45988	4.77558e-68	7.79642e-66	8.34444e-66
ENSG00000277200	AC005696.4	NA	28.8063	5.45638	5.45638	1.95647e-10	2.93177e-09	2.85235e-09
ENSG00000287726	NA	NA	4.81796	5.43429	5.43429	9.16488e-05	0.001276	0.000551778
ENSG00000130294	KIF1A	ATSV,C2orf20,SPG30,UNC104	510.971	5.43352	5.43352	2.31595e-128	1.47351e-125	1.46556e-125
ENSG00000132872	SYT4	HsT1192,KIAA1342	384.359	5.42177	5.42177	1.15994e-99	3.57398e-97	3.82519e-97
ENSG00000100285	NEFH	NA	20.0683	5.3822	5.3822	1.7905e-07	1.81306e-06	1.75409e-06
ENSG00000131737	KRT34	Ha-4,KRTHA4	4.71931	5.37673	5.37673	0.000108732	0.00148667	0.000640788
ENSG00000186832	KRT16	NEPPK	30.5104	5.36747	-5.36747	2.41564e-12	3.98495e-11	4.36754e-11
ENSG00000155657	TTN	CMD1G,CMH9,CMPD4,FLJ32040,LGMD2J,MYLK5,TMD	4.6529	5.35306	5.35306	0.00011378	0.000886673	0.000667515
ENSG00000077264	PAK3	bPAK,hPAK3,MRX30,MRX47	55.4872	5.3246	5.3246	2.25242e-19	7.25227e-18	7.07894e-18
ENSG00000145681	HAPLN1	CRTL1	4.56897	5.29382	5.29382	0.000137948	0.000892041	0.00079731
ENSG00000253230	LINC00599	Rncr3	25.4871	5.26874	5.26874	1.13069e-09	1.58119e-08	1.49909e-08
ENSG00000118160	SLC8A2	KIAA1087,NCX2	38.6567	5.23886	5.23886	1.82427e-14	4.23385e-13	4.00313e-13
ENSG00000066032	CTNNA2	CAP-R,CT114	44.0787	5.18192	5.18192	2.87928e-16	7.49697e-15	7.28029e-15
ENSG00000176381	PRR18	MGC35308	10.9853	5.17321	5.17321	8.35768e-06	6.3718e-05	6.15561e-05
ENSG00000215397	SCRT2	ZNF898B	10.5205	5.11585	5.11585	9.73935e-06	9.39603e-05	7.05997e-05
ENSG00000104833	TUBB4A	beta-5,DYT4,TUBB4	256.014	5.11101	5.11101	1.97296e-83	4.1904e-81	4.48495e-81
ENSG00000007402	CACNA2D2	KIAA0558	64.3192	5.04431	5.04431	3.03193e-23	1.21031e-21	1.17533e-21
ENSG00000103723	AP3B2	NAPTB	198.949	5.02321	5.02321	2.17079e-66	3.76544e-64	3.65661e-64
ENSG00000187957	DNER	bet,UNQ26	739.525	5.0095	5.0095	4.65845e-183	1.09665e-179	1.09073e-179
ENSG00000166426	CRABP1	CRABP,CRABP-I,CRABPI,RBP5	56.8317	5.00039	5.00039	3.17826e-21	1.14888e-19	1.11568e-19
ENSG00000196376	SLC35F1	C6orf169,dJ230I3.1	311.488	4.99417	4.99417	2.48208e-104	9.49922e-102	9.22467e-102
ENSG00000106113	CRHR2	CRF-RB,CRF2,HM-CRF	9.92326	4.99203	4.99203	1.46125e-05	0.000115091	0.00010259
ENSG00000273238	TMEM271	NA	9.70046	4.97305	4.97305	1.68e-05	0.000130959	0.000116757
ENSG00000113763	UNC5A	KIAA1976,UNC5H1	3.99265	4.96701	4.96701	0.000305677	0.00215166	0.00162699
ENSG00000165443	PHYHIPL	Em:AC025038.1,KIAA1796	100.953	4.96401	4.96401	5.66073e-36	3.89957e-34	3.78686e-34
ENSG00000196611	MMP1	CLG	21.3271	4.95091	4.95091	2.64041e-08	3.02665e-07	2.92721e-07
ENSG00000080854	IGSF9B	KIAA1030	48.7929	4.94338	4.94338	1.42603e-18	4.38557e-17	4.25881e-17
ENSG00000182912	TSPEAR-AS2	C21orf90	3.93607	4.8967	4.8967	0.000398333	0.00213597	0.00206568
ENSG00000116981	NT5C1A	CN-I,CN-IA,CN1,CN1A,MGC119199,MGC119201	9.15338	4.86267	4.86267	2.55849e-05	0.000156804	0.000171885
ENSG00000233930	KRTAP5-AS1	NA	3.86174	4.8172	4.8172	0.00046741	0.00246989	0.00237963
ENSG00000144583	MARCHF4	KIAA1399,MARCH-IV,MARCH4,RNF174	96.1343	4.81162	4.81162	3.64751e-35	2.50676e-33	2.36573e-33
ENSG00000120645	IQSEC3	KIAA1110,MGC30156	24.1619	4.78547	4.78547	5.29919e-10	6.68888e-09	7.33305e-09
ENSG00000108309	RUNDC3A	RAP2IP,RPIP8	652.84	4.7642	4.7642	5.57805e-174	8.66466e-171	9.32889e-171
ENSG00000213088	ACKR1	CCBP1,CD234,DARC,Dfy,FY,GPD	8.5186	4.73185	4.73185	4.04443e-05	0.000276424	0.000262099
ENSG00000139767	SRRM4	KIAA1853,nSR100	18.2583	4.72495	4.72495	7.01584e-08	7.60808e-07	7.34327e-07
ENSG00000142549	IGLON5	LOC402665	3.65271	4.72061	4.72061	0.000537571	0.00251653	0.00270449
ENSG00000075340	ADD2	ADDB	917.419	4.71647	4.71647	3.10867e-252	2.43938e-248	2.42621e-248
ENSG00000261678	SCRT1	DKFZp547F072,ZNF898	42.2003	4.71007	4.71007	7.50857e-17	1.83736e-15	1.96212e-15
ENSG00000104413	ESRP1	FLJ20171,RBM35A	3.69948	4.68451	4.68451	0.000658545	0.00301235	0.00323389
ENSG00000163630	SYNPR	MGC26651,SPO	17.7578	4.68057	4.68057	8.88213e-08	9.4922e-07	9.13735e-07
ENSG00000215568	GAB4	NA	3.62537	4.67921	4.67921	0.000584527	0.00270992	0.00291442
ENSG00000160179	ABCG1	ABC8	26.8555	4.67071	4.67071	2.8602e-11	4.25841e-10	4.67333e-10
ENSG00000155886	SLC24A2	NCKX2	89.6829	4.63056	4.63056	2.273e-33	1.37663e-31	1.34735e-31
ENSG00000237289	CKMT1B	CKMT,CKMT1,UMTCK	70.9321	4.61555	4.61555	4.46701e-27	2.14549e-25	2.08348e-25
ENSG00000068615	REEP1	C2orf23,FLJ13110,SPG31,Yip2a	359.87	4.61542	4.61542	9.83802e-115	5.03473e-112	5.00755e-112
ENSG00000135604	STX11	NA	3.5184	4.61228	4.61228	0.000666499	0.00364584	0.00326815
ENSG00000089250	NOS1	nNOS,NOS	8.00531	4.58902	4.58902	5.98723e-05	0.000419157	0.000374526
ENSG00000152932	RAB3C	NA	29.851	4.57758	4.57758	3.22438e-12	6.24558e-11	5.77791e-11
ENSG00000136352	NKX2-1	BCH,NKX2A,TITF1,TTF-1,TTF1	3.52671	4.56225	4.56225	0.000773374	0.00384829	0.00372205
ENSG00000165966	PDZRN4	DKFZp434B0417,FLJ33777,IMAGE5767589,LNX4	3.48615	4.55673	4.55673	0.000751461	0.00405209	0.00363077
ENSG00000283538	AC005972.3	NA	3.49105	4.55654	4.55654	0.000756976	0.00340351	0.00365365
ENSG00000129990	SYT5	NA	68.2137	4.54455	4.54455	9.18075e-25	3.99328e-23	3.90833e-23
ENSG00000181215	C4orf50	FLJ46481	16.3008	4.52634	4.52634	3.52586e-07	3.46166e-06	3.27988e-06
ENSG00000149256	TENM4	KIAA1302,ODZ4,Ten-M4,TEN4	92.0859	4.52157	4.52157	1.92392e-34	1.22394e-32	1.19171e-32
ENSG00000239474	KLHL41	KBTBD10,Krp1,SARCOSIN	502.225	4.52101	4.52101	1.50436e-19	4.48975e-18	4.79879e-18
ENSG00000054793	ATP9A	ATPIIA,KIAA0611	871.431	4.51768	4.51768	8.00402e-175	1.33894e-171	1.44159e-171
ENSG00000087495	PHACTR3	C20orf101,PPP1R123	7.70908	4.51552	4.51552	0.000105057	0.000645329	0.000621792
ENSG00000122254	HS3ST2	3OST2	3.43576	4.48447	4.48447	0.000915322	0.00567178	0.00431388
ENSG00000128268	MGAT3	GNT-III	284.559	4.48277	4.48277	5.06304e-84	1.20866e-81	1.17372e-81
ENSG00000164692	COL1A2	OI4	171.704	4.47869	4.47869	4.58903e-60	6.5347e-58	6.39568e-58
ENSG00000166111	SVOP	DKFZp761H039	77.2	4.47847	4.47847	2.39168e-28	1.23619e-26	1.16908e-26
ENSG00000283183	AC116565.1	NA	15.6848	4.47627	4.47627	3.4976e-07	3.43799e-06	3.25488e-06
ENSG00000151067	CACNA1C	CACH2,CACN2,CACNL1A1,Cav1.2,CCHL1A1,LQT8,TS	7.4588	4.47426	4.47426	0.000104019	0.000578498	0.000616581
ENSG00000177519	RPRM	FLJ90327,REPRIMO	7.53596	4.4732	4.4732	8.84969e-05	0.000706535	0.000534038
ENSG00000176049	JAKMIP2	JAMIP2,KIAA0555	191.912	4.46989	4.46989	2.05038e-65	3.33681e-63	3.26582e-63
ENSG00000105409	ATP1A3	DYT12	97.6399	4.46604	4.46604	5.29805e-35	3.6012e-33	3.39859e-33
ENSG00000110076	NRXN2	NA	727.33	4.43755	4.43755	4.72058e-201	1.46654e-197	1.57897e-197
ENSG00000157388	CACNA1D	CACH3,CACN4,CACNL1A2,Cav1.3,CCHL1A2	23.4277	4.4338	4.4338	3.54442e-10	5.20061e-09	5.02052e-09
ENSG00000259458	AC100839.1	NA	3.36165	4.41159	4.41159	0.00102546	0.00627032	0.0047564
ENSG00000171033	PKIA	PRKACN1	120.202	4.39805	4.39805	1.5829e-43	1.41826e-41	1.39331e-41
ENSG00000222035	KIAA2012-AS1	NA	3.28202	4.37312	4.37312	0.00110957	0.00528329	0.005096
ENSG00000262179	MYMX	MINION	57.0331	4.36231	4.36231	9.52229e-21	3.3615e-19	3.26913e-19
ENSG00000139508	SLC46A3	DKFZp686A1775,FLJ42613	7.14413	4.3453	4.3453	0.00014256	0.000919179	0.000820729
ENSG00000171450	CDK5R2	NCK5AI,P39,p39nck5ai	48.5204	4.33814	4.33814	1.73417e-19	5.82987e-18	5.51683e-18
ENSG00000285671	NA	NA	3.34072	4.33081	4.33081	0.00127648	0.00645278	0.00578544
ENSG00000017427	IGF1	IGF,IGF-I,IGF1A,IGFI	7.00512	4.32899	4.32899	0.000139845	0.00090321	0.000806372
ENSG00000188573	FBLL1	LOC345630	36.8669	4.30504	4.30504	1.21396e-14	2.51486e-13	2.69163e-13
ENSG00000130287	NCAN	CSPG3	1491.7	4.30491	4.30491	3.30615e-255	4.2154e-251	3.87051e-251
ENSG00000119865	CNRIP1	C2orf32,CRIP1,CRIP1a,CRIP1b,DKFZP566K1924	54.3768	4.29637	4.29637	1.32308e-20	4.0948e-19	4.49617e-19
ENSG00000116254	CHD5	NA	28.4805	4.28612	4.28612	2.87918e-12	5.3308e-11	5.18164e-11
ENSG00000223572	CKMT1A	CKMT1	53.5406	4.28246	4.28246	5.38966e-21	2.02317e-19	1.86677e-19
ENSG00000171533	MAP6	FLJ41346,KIAA1878,MAP6-N,STOP	932.476	4.28108	4.28108	2.44331e-222	8.90842e-219	9.5346e-219
ENSG00000165917	RAPSN	CMS1D,CMS1E,RNF205	32.0172	4.27675	4.27675	2.60097e-13	4.74817e-12	5.22291e-12
ENSG00000152254	G6PC2	IGRP	6.74478	4.25989	4.25989	0.000197405	0.00102964	0.00110101
ENSG00000170231	FABP6	I-15P,I-BABP,I-BALB,I-BAP,ILBP,ILBP3,ILLBP	73.7811	4.25395	4.25395	3.88957e-28	1.75442e-26	1.87774e-26
ENSG00000108823	SGCA	A2,adhalin,ADL,DMDA2,LGMD2D,SCARMD1	10.4724	4.25064	4.25064	3.93584e-05	0.000264924	0.000255344
ENSG00000277531	PNMA8C	NA	84.3586	4.23785	4.23785	2.80902e-31	1.57377e-29	1.54029e-29
ENSG00000253457	SMIM18	NA	69.5787	4.2358	4.2358	4.59608e-27	2.18592e-25	2.13942e-25
ENSG00000133958	UNC79	KIAA1409	463.28	4.22557	4.22557	3.40412e-125	1.85073e-122	1.9926e-122
ENSG00000225465	RFPL1S	NCRNA00006,RFPL1-AS,RFPL1-AS1	16.9998	4.22396	4.22396	8.377e-08	1.15738e-06	8.65192e-07
ENSG00000110436	SLC1A2	EAAT2,GLT-1	90.0496	4.22178	4.22178	3.83868e-34	2.2041e-32	2.35285e-32
ENSG00000162894	FCMR	FAIM3,TOSO	3.17204	4.22165	4.22165	0.00141954	0.0226965	0.00634657
ENSG00000156298	TSPAN7	A15,CD231,DXS1692E,MRX58,MXS1,TALLA-1,TM4SF2	75.1733	4.21117	4.21117	6.52316e-27	3.10215e-25	3.01249e-25
ENSG00000162745	OLFML2B	DKFZP586L151	253.578	4.20172	4.20172	3.3851e-84	8.09814e-82	7.92587e-82
ENSG00000149243	KLHL35	FLJ33790	3.08471	4.19238	4.19238	0.00141648	0.0108749	0.00633715
ENSG00000141433	ADCYAP1	PACAP	9.84213	4.18974	4.18974	4.74435e-05	0.000339196	0.000303675
ENSG00000168959	GRM5	GPRC1E,mGlu5,MGLUR5,PPP1R86	16.4794	4.16921	4.16921	1.16872e-07	1.57311e-06	1.18102e-06
ENSG00000133878	DUSP26	DUSP24,MGC1136	220.382	4.14671	4.14671	3.71091e-64	5.78848e-62	5.75412e-62
ENSG00000254510	AP001107.5	NA	9.72385	4.14515	4.14515	5.737e-05	0.000379657	0.000360124
ENSG00000173175	ADCY5	AC5	108.572	4.1443	4.1443	1.94794e-38	1.32341e-36	1.41643e-36
ENSG00000196660	SLC30A10	DKFZp547M236,ZnT-10,ZNT8,ZRC1	26.0903	4.14173	4.14173	4.21363e-11	6.15688e-10	6.76666e-10
ENSG00000184611	KCNH7	erg3,HERG3,Kv11.3	22.8736	4.14063	4.14063	4.96424e-10	7.27908e-09	6.89399e-09
ENSG00000077279	DCX	DBCN,DC,LISX,SCLH,XLIS	80.1282	4.13659	4.13659	4.06624e-26	1.92158e-24	1.8204e-24
ENSG00000130222	GADD45G	CR6,DDIT2,GADD45gamma,GRP17	29.9083	4.11562	4.11562	1.08698e-10	1.69084e-09	1.64622e-09
ENSG00000188162	OTOG	FLJ46346,mlemp,OTGN	18.9858	4.09813	4.09813	1.62017e-08	2.47621e-07	1.84777e-07
ENSG00000100626	GALNT16	GalNAc-T16,GALNTL1,KIAA1130	277.255	4.08825	4.08825	1.56082e-91	4.27479e-89	4.24942e-89
ENSG00000183317	EPHA10	FLJ16103,FLJ33655	3.05736	4.07571	4.07571	0.00177984	0.0276254	0.00774739
ENSG00000116983	HPCAL4	DKFZp761G122,HLP4	210.296	4.07147	4.07147	5.99614e-70	1.00903e-67	1.07995e-67
ENSG00000187416	LHFPL3	LHFPL4	15.8548	4.06475	4.06475	6.58016e-07	6.575e-06	5.86255e-06
ENSG00000264589	MAPT-AS1	NA	2.98114	4.05405	4.05405	0.00176024	0.0273683	0.0076749
ENSG00000259887	FIGNL2-DT	NA	2.99096	4.04886	4.04886	0.00179491	0.0278064	0.00780555
ENSG00000127084	FGD3	FLJ00004,ZFYVE5	21.7601	4.03865	4.03865	2.0651e-09	2.41965e-08	2.65671e-08
ENSG00000065609	SNAP91	AP180,CALM,KIAA0656	28.025	4.03249	4.03249	4.39254e-11	6.59072e-10	7.02987e-10
ENSG00000138813	C4orf17	DKFZP434G072	2.95039	4.0293	4.0293	0.00181826	0.013521	0.0078897
ENSG00000185090	MANEAL	FLJ31434	949.508	4.02891	4.02891	1.69918e-178	3.05764e-175	3.31537e-175
ENSG00000174672	BRSK2	C11orf7,PEN11B,STK29	92.9535	4.02779	4.02779	2.80221e-32	1.65597e-30	1.60811e-30
ENSG00000105825	TFPI2	PP5,REF1,TFPI-2	1467.15	4.00645	-4.00645	3.4424e-155	3.53023e-152	3.66365e-152
ENSG00000116675	DNAJC6	KIAA0473,PARK19	277.881	3.99608	3.99608	3.74458e-89	8.94868e-87	9.63469e-87
ENSG00000143502	SUSD4	FLJ10052	11.93	3.9847	3.9847	7.04071e-06	5.54713e-05	5.24837e-05
ENSG00000286391	NA	NA	5.90136	3.96242	3.96242	0.00040458	0.00216613	0.0020939
ENSG00000095370	SH2D3C	NSP3	64.0039	3.95025	3.95025	1.45789e-24	5.52723e-23	6.09555e-23
ENSG00000130477	UNC13A	KIAA1032,Munc13-1	2459.66	3.94343	3.94343	0	0	0
ENSG00000198732	SMOC1	NA	101.913	3.94054	3.94054	1.96381e-34	1.13954e-32	1.21321e-32
ENSG00000135127	BICDL1	BICDR-1,CCDC64,FLJ26450	182.091	3.93328	3.93328	4.01208e-59	5.55947e-57	5.39879e-57
ENSG00000198208	RPS6KL1	MGC11287,RSKL2	873.921	3.92495	3.92495	9.95067e-231	5.4099e-227	5.82463e-227
ENSG00000112333	NR2E1	TLL,TLX,XTLL	5.78835	3.92435	3.92435	0.000482961	0.00323217	0.00245347
ENSG00000107859	PITX3	ASMD	14.4154	3.91769	3.91769	7.56582e-07	7.03813e-06	6.6772e-06
ENSG00000125384	PTGER2	EP2	5.86735	3.91168	3.91168	0.000628041	0.00345549	0.00310297
ENSG00000255434	AP001922.6	NA	11.4531	3.91042	3.91042	1.14145e-05	0.000108774	8.14069e-05
ENSG00000100095	SEZ6L	NA	365.66	3.9006	3.9006	7.40471e-96	2.18902e-93	2.34289e-93
ENSG00000100987	VSX1	PPCD,PPCD1,PPD	42.0598	3.89897	3.89897	4.52001e-17	1.1211e-15	1.19719e-15
ENSG00000181790	ADGRB1	BAI1	145.067	3.8953	3.8953	1.04376e-45	9.13341e-44	9.77541e-44
ENSG00000152092	ASTN1	ASTN	146.93	3.89508	3.89508	1.03915e-47	9.57557e-46	1.02661e-45
ENSG00000188848	BEND4	CCDC4,FLJ35632,FLJ43965	47.9258	3.89456	3.89456	9.16275e-19	2.57644e-17	2.75754e-17
ENSG00000272398	CD24	CD24A	189.329	3.87766	3.87766	6.31168e-62	9.40913e-60	9.35328e-60
ENSG00000162892	IL24	C49A,FISP,IL-24,IL10B,mda-7,Mob-5,ST16	28.5577	3.87682	3.87682	1.22833e-10	1.68358e-09	1.84478e-09
ENSG00000165548	TMEM63C	C14orf171,CSC1,DKFZp434P0111,hsCSC1	463.448	3.87672	3.87672	1.10165e-96	3.55454e-94	3.53344e-94
ENSG00000168993	CPLX1	CPX-I	64.8439	3.87435	3.87435	3.72229e-21	1.32636e-19	1.29886e-19
ENSG00000197632	SERPINB2	HsT1201,PAI2,PLANH2	5.76078	3.86377	3.86377	0.000675213	0.00309292	0.00330396
ENSG00000126733	DACH2	NA	30.446	3.8628	3.8628	1.27071e-12	2.22211e-11	2.36695e-11
ENSG00000130054	FAM155B	CXorf63,TED,TMEM28	80.6537	3.86222	3.86222	1.88196e-26	8.7083e-25	8.52304e-25
ENSG00000198300	PEG3	KIAA0287,ZKSCAN22,ZNF904,ZSCAN24	8.32864	3.84838	3.84838	0.00018593	0.00116565	0.00104297
ENSG00000204889	KRT40	FLJ36600,KA36	2.90832	3.84359	3.84359	0.00249146	0.0194783	0.0104338
ENSG00000116544	DLGAP3	DAP3,SAPAP3	73.7473	3.84138	3.84138	1.2215e-27	5.97392e-26	5.80126e-26
ENSG00000166405	RIC3	AYST720,FLJ11608,PRO1385	88.9737	3.83391	3.83391	1.88879e-31	9.83804e-30	1.04797e-29
ENSG00000109158	GABRA4	NA	2.81117	3.8259	3.8259	0.00241692	0.0189677	0.0101634
ENSG00000136099	PCDH8	ARCADLIN,PAPC	13.6046	3.8158	3.8158	1.71398e-06	1.28947e-05	1.42208e-05
ENSG00000138622	HCN4	NA	8.20697	3.81334	3.81334	0.000179099	0.001332	0.00100925
ENSG00000198785	GRIN3A	GluN3A	8.14584	3.79998	3.79998	0.000210109	0.00209256	0.00116493
ENSG00000143603	KCNN3	hSK3,KCa2.3,SKCA3	139.675	3.76746	3.76746	7.37266e-47	7.1758e-45	7.13321e-45
ENSG00000165495	PKNOX2	NA	31.5684	3.76636	3.76636	1.2135e-12	2.32764e-11	2.27121e-11
ENSG00000122180	MYOG	bHLHc3,MYF4	18.4754	3.76487	3.76487	7.8297e-08	8.58769e-07	8.12249e-07
ENSG00000101115	SALL4	dJ1112F19.1,ZNF797	10.4916	3.76108	3.76108	1.99375e-05	0.000144465	0.000136857
ENSG00000267280	TBX2-AS1	NA	5.3773	3.75711	3.75711	0.000764495	0.00381112	0.00368159
ENSG00000137699	TRIM29	ATDC,FLJ36085	7.91401	3.74977	3.74977	0.000220722	0.00113842	0.001218
ENSG00000138435	CHRNA1	CHRNA	365.372	3.72448	3.72448	4.30137e-109	1.84107e-106	1.83113e-106
ENSG00000177679	SRRM3	FLJ37078	325.455	3.71835	3.71835	9.84544e-87	2.4156e-84	2.40126e-84
ENSG00000092051	JPH4	JPHL1,KIAA1831	555.994	3.71769	3.71769	7.01785e-140	5.26263e-137	5.66607e-137
ENSG00000160716	CHRNB2	NA	728.515	3.71729	3.71729	2.43616e-164	3.1861e-161	3.1689e-161
ENSG00000050030	NEXMIF	KIAA2022,KIDLIA,MRX98,XPN	234.137	3.71374	3.71374	1.48957e-74	2.96816e-72	2.88237e-72
ENSG00000145198	VWA5B2	DKFZp761K032,LOC90113	10.3256	3.69852	3.69852	3.11957e-05	0.000217956	0.000206332
ENSG00000166257	SCN3B	HSA243396	49.6445	3.69805	3.69805	2.615e-19	7.65818e-18	8.18552e-18
ENSG00000015592	STMN4	RB3	790.045	3.68707	3.68707	6.67985e-132	4.36808e-129	4.3445e-129
ENSG00000167037	SGSM1	KIAA1941,RUTBC2	77.6666	3.65532	3.65532	2.04941e-27	9.84495e-26	9.63551e-26
ENSG00000180999	C1orf105	NA	5.07642	3.64191	3.64191	0.000933186	0.00453854	0.00438747
ENSG00000179292	TMEM151A	MGC33486,TMEM151	109.646	3.6331	3.6331	2.65121e-39	1.87092e-37	1.99599e-37
ENSG00000260230	FRRS1L	C9orf4,CG-6	349.682	3.63	3.63	1.38185e-91	3.57749e-89	3.85175e-89
ENSG00000166402	TUB	rd5	293.388	3.62363	3.62363	1.28784e-89	3.13035e-87	3.35038e-87
ENSG00000115266	APC2	APCL	806.223	3.61311	3.61311	5.48394e-161	6.79462e-158	6.75794e-158
ENSG00000100678	SLC8A3	NCX3	11.818	3.58553	3.58553	6.63467e-06	5.15519e-05	4.97322e-05
ENSG00000089199	CHGB	SCG1,SgI	498.319	3.57906	3.57906	5.94118e-110	2.59003e-107	2.57605e-107
ENSG00000180616	SSTR2	NA	21.4803	3.578	3.578	7.11988e-09	9.61372e-08	8.53146e-08
ENSG00000100314	CABP7	MGC57793	16.3786	3.57606	3.57606	1.31809e-07	1.20622e-06	1.32e-06
ENSG00000198944	SOWAHA	ANKRD43	9.51329	3.55188	3.55188	6.04634e-05	0.000422292	0.000377618
ENSG00000067606	PRKCZ	PKC2	45.6177	3.55175	3.55175	1.45201e-17	3.63532e-16	3.99029e-16
ENSG00000180287	PLD5	FLJ40773	45.4764	3.5487	3.5487	1.27551e-17	3.72295e-16	3.52594e-16
ENSG00000146250	PRSS35	C6orf158,dJ223E3.1,MGC46520	4.89173	3.54016	3.54016	0.00119856	0.00565719	0.00546188
ENSG00000159212	CLIC6	CLIC1L,CLIC5	44.8051	3.53895	3.53895	7.87812e-17	2.17172e-15	2.0541e-15
ENSG00000183092	BEGAIN	KIAA1446	156.856	3.53891	3.53891	1.82447e-52	2.1777e-50	2.12528e-50
ENSG00000101098	RIMS4	C20orf190,dJ781B1.3	838.577	3.52513	3.52513	2.92556e-119	1.41382e-116	1.5222e-116
ENSG00000143546	S100A8	60B8AG,CAGA,CFAG,CGLA,MRP8,P8	619.436	3.52423	-3.52423	4.12687e-29	1.91645e-27	2.07799e-27
ENSG00000166317	SYNPO2L	FLJ12921	40.22	3.52365	3.52365	8.76858e-16	2.3092e-14	2.13639e-14
ENSG00000204103	MAFB	KRML	46.7318	3.52094	3.52094	4.24252e-18	1.24897e-16	1.21584e-16
ENSG00000101333	PLCB4	NA	94.9129	3.51345	3.51345	3.56747e-29	1.6856e-27	1.80408e-27
ENSG00000122584	NXPH1	NA	1019.33	3.5048	3.5048	1.66167e-30	7.98945e-29	8.82228e-29
ENSG00000186648	CARMIL3	BC008134,C14orf121,crml-1,LRRC16B	446.129	3.48146	3.48146	7.9842e-84	1.7124e-81	1.83277e-81
ENSG00000174460	ZCCHC12	FLJ16123,PNMA7A,SIZN,SIZN1	237.505	3.48136	3.48136	5.47958e-70	9.23749e-68	9.94564e-68
ENSG00000187486	KCNJ11	BIR,Kir6.2	61.4573	3.4528	3.4528	8.5278e-05	0.000530768	0.000516477
ENSG00000173210	ABLIM3	KIAA0843	59.8512	3.45125	3.45125	1.43047e-21	5.43487e-20	5.12125e-20
ENSG00000179915	NRXN1	Hs.22998,KIAA0578	400.533	3.4456	3.4456	2.3269e-111	9.48049e-109	1.02796e-108
ENSG00000261963	CCDC92B	NA	4.80252	3.44184	3.44184	0.00143767	0.00846666	0.00642027
ENSG00000249362	LINC02488	CTD-2316B1	17.1935	3.43733	3.43733	1.09843e-07	1.15576e-06	1.11578e-06
ENSG00000181585	TMIE	DFNB6	151.79	3.43731	3.43731	4.32508e-45	3.65981e-43	3.9251e-43
ENSG00000128422	KRT17	PCHC1	423.982	3.43378	-3.43378	3.93476e-103	1.38251e-100	1.37505e-100
ENSG00000138759	FRAS1	FLJ14927,FLJ22031,KIAA1500	1073.5	3.43322	3.43322	3.80254e-159	4.10557e-156	4.45164e-156
ENSG00000156804	FBXO32	ATROGIN1,Fbx32,MAFbx	61.5704	3.43064	3.43064	8.18353e-21	2.87903e-19	2.82193e-19
ENSG00000115155	OTOF	DFNB6,DFNB9,FER1L2	8.96645	3.42727	3.42727	9.92567e-05	0.000784206	0.000591799
ENSG00000167861	HID1	C17orf28,DMC1,HID-1	106.815	3.42719	3.42719	1.09946e-36	7.99923e-35	7.59372e-35
ENSG00000225783	MIAT	C22orf35,FLJ25967,gomafu,LINC00066,lncRNA-MIAT,NCRNA00066,Rncr2	794.174	3.41551	3.41551	4.51521e-142	3.54589e-139	3.91552e-139
ENSG00000127951	FGL2	pT49,T49	31.4055	3.41346	3.41346	1.8131e-11	2.74173e-10	3.01719e-10
ENSG00000176406	RIMS2	KIAA0751,OBOE,RAB3IP3,RIM2	52.1415	3.40243	3.40243	1.75157e-18	4.86884e-17	5.21108e-17
ENSG00000019991	HGF	DFNB39,F-TCF,HGFB,HPTA,SF	6.70706	3.39255	3.39255	0.00076148	0.00410194	0.00366933
ENSG00000165973	NELL1	FLJ45906,IDH3GL	14.6795	3.36951	3.36951	1.24352e-06	1.117e-05	1.05837e-05
ENSG00000198719	DLL1	NA	30.7977	3.3631	3.3631	4.88328e-12	7.83058e-11	8.61621e-11
ENSG00000187955	COL14A1	UND	6.5899	3.35188	3.35188	0.000807893	0.00362626	0.0038683
ENSG00000183114	FAM43B	FLJ44952	10.4682	3.34982	3.34982	2.74005e-05	0.000243599	0.000182936
ENSG00000127152	BCL11B	CTIP-2,CTIP2,hRIT1-alpha,ZNF856B	12.6571	3.34883	3.34883	6.44565e-06	5.02116e-05	4.84334e-05
ENSG00000160190	SLC37A1	NA	24.2807	3.34719	3.34719	6.46732e-10	9.15235e-09	8.83465e-09
ENSG00000008056	SYN1	MRX50	157.532	3.34285	3.34285	9.75082e-48	9.69068e-46	9.67397e-46
ENSG00000161082	CELF5	BRUNOL5	210.809	3.34061	3.34061	4.63269e-60	6.60935e-58	6.41833e-58
ENSG00000132164	SLC6A11	GAT3	4.4986	3.33743	3.33743	0.00176563	0.00718226	0.00769102
ENSG00000134775	FHOD3	FHOS2,FLJ22297,FLJ22717,KIAA1695	131.581	3.32222	3.32222	9.1304e-43	8.06381e-41	7.83074e-41
ENSG00000120251	GRIA2	GluA2,GLUR2,GLURB	188.1	3.31954	3.31954	8.95828e-44	7.99248e-42	7.94504e-42
ENSG00000206384	COL6A6	NA	20.024	3.31886	3.31886	1.55445e-08	1.62976e-07	1.78063e-07
ENSG00000078053	AMPH	NA	103.349	3.311	3.311	7.75634e-32	4.65941e-30	4.39726e-30
ENSG00000115252	PDE1A	NA	12.3607	3.30752	3.30752	1.29149e-05	0.000102758	9.15224e-05
ENSG00000090539	CHRD	NA	14.3143	3.30304	3.30304	1.91339e-06	1.77294e-05	1.57525e-05
ENSG00000074211	PPP2R2C	B55gamma,IMYPNO,MGC33570,PR52,PR55G	12.1054	3.29887	3.29887	8.69138e-06	6.60757e-05	6.36933e-05
ENSG00000204442	FAM155A	NA	49.9004	3.28907	3.28907	5.19368e-17	1.24736e-15	1.36942e-15
ENSG00000134376	CRB1	LCA8,RP12	37.1733	3.28361	3.28361	1.17893e-13	2.57247e-12	2.42988e-12
ENSG00000152578	GRIA4	GluA4,GLUR4,GLURD	1166.69	3.28055	3.28055	4.22024e-137	3.47154e-134	3.18751e-134
ENSG00000130226	DPP6	DPL1,DPPX	13.8015	3.2758	3.2758	2.79518e-06	2.03187e-05	2.24131e-05
ENSG00000167680	SEMA6B	SEM-SEMA-Y,SEMA-VIB,SEMAN,semaZ	90.8912	3.27568	3.27568	9.16778e-25	3.55185e-23	3.90833e-23
ENSG00000151892	GFRA1	GDNFR,GDNFRA,GFR-ALPHA-1,RET1L,RETL1,TRNR1	47.6679	3.27213	3.27213	5.80839e-17	1.61734e-15	1.52806e-15
ENSG00000102109	PCSK1N	BigLEN,PEN,proSAAS,SAAS,SCG8,SgVIII	93.6919	3.26696	3.26696	1.3974e-22	4.84469e-21	5.19346e-21
ENSG00000227051	C14orf132	C14orf88	147.24	3.26537	3.26537	8.45766e-44	7.69323e-42	7.52957e-42
ENSG00000144191	CNGA3	ACHM2,CCNC1,CCNCa,CNCG3,CNG3	179.995	3.24287	3.24287	5.21803e-49	5.54803e-47	5.43e-47
ENSG00000164398	ACSL6	ACS2,FACL6,KIAA0837,LACS2,LACS5	343.668	3.22427	3.22427	9.69903e-88	2.28149e-85	2.44186e-85
ENSG00000133134	BEX2	DJ79P11.1	58.1609	3.21403	3.21403	3.1339e-18	9.59897e-17	9.08134e-17
ENSG00000183091	NEB	NEB177D,NEM2	507.815	3.21321	3.21321	1.32928e-122	6.72274e-120	7.23811e-120
ENSG00000184459	BPIFC	BPIL2,dJ149A16.7	4.29788	3.21133	3.21133	0.00225637	0.0106909	0.0095777
ENSG00000273108	AL121929.3	NA	11.6124	3.20601	3.20601	1.81087e-05	0.000113625	0.000125147
ENSG00000143469	SYT14	FLJ34198,sytXIV	56.9624	3.20576	3.20576	3.756e-15	8.82657e-14	8.64729e-14
ENSG00000255528	AP003123.1	NA	3.86381	3.19873	-3.19873	0.0027665	0.0118479	0.0114484
ENSG00000166863	TAC3	NK3,NKB,NKNB,ZNEUROK1	18.915	3.1981	3.1981	6.30106e-08	6.05056e-07	6.64564e-07
ENSG00000112379	ARFGEF3	BIG3,C6orf92,dJ171N11.1,KIAA1244,PPP1R33	67.6272	3.19607	3.19607	3.59258e-21	1.32636e-19	1.25547e-19
ENSG00000129951	PLPPR3	FLJ11535,LPPR3,PRG-2,PRG2	31.6149	3.18819	3.18819	1.24703e-11	2.27993e-10	2.10663e-10
ENSG00000177181	RIMKLA	FAM80A,MGC47816,NAAGS-II,RP11-157D18.1	1231.53	3.18381	3.18381	1.11813e-193	3.16799e-190	3.27249e-190
ENSG00000206579	XKR4	KIAA1889	13.3463	3.17713	3.17713	7.57025e-06	7.46806e-05	5.61095e-05
ENSG00000233705	SLC26A4-AS1	NA	534.69	3.17694	3.17694	1.92555e-105	6.93e-103	7.51415e-103
ENSG00000258986	TMEM179	C14orf90,FLJ42486,TMEM179A	1025.5	3.17557	3.17557	7.57501e-105	2.59062e-102	2.86066e-102
ENSG00000240891	PLCXD2	FLJ31579	68.1483	3.1711	3.1711	1.0208e-22	3.96335e-21	3.855e-21
ENSG00000076356	PLXNA2	FLJ11751,FLJ30634,KIAA0463,OCT,PLXN2	766.746	3.171	3.171	2.97036e-82	6.24812e-80	6.6873e-80
ENSG00000114948	ADAM23	MDC¬†3.00	84.0466	3.16834	3.16834	3.45491e-25	1.52213e-23	1.48975e-23
ENSG00000153820	SPHKAP	SKIP	540.263	3.15969	3.15969	2.29879e-98	6.94326e-96	7.47554e-96
ENSG00000137261	KIAA0319	NMIG	69.2375	3.15424	3.15424	8.90287e-21	2.86836e-19	3.06547e-19
ENSG00000079841	RIMS1	CORD7,KIAA0340,RAB3IP2,RIM,RIM1	32.1624	3.14842	3.14842	1.73234e-11	2.70116e-10	2.88691e-10
ENSG00000162551	ALPL	HOPS,TNALP,TNAP,TNSALP	37.731	3.14692	3.14692	1.49918e-13	3.24842e-12	3.06834e-12
ENSG00000187902	SHISA7	NA	48.9245	3.13132	3.13132	8.73761e-17	2.06579e-15	2.27062e-15
ENSG00000197106	SLC6A17	NA	18.134	3.12917	3.12917	3.35071e-07	2.86563e-06	3.13252e-06
ENSG00000116299	KIAA1324	EIG121,maba1	71.0575	3.123	3.123	4.15759e-24	1.59287e-22	1.70483e-22
ENSG00000152760	TCTEX1D1	FLJ40873	4.16357	3.12027	3.12027	0.00264124	0.0247201	0.0109844
ENSG00000261308	FIGNL2	NA	9.53484	3.11847	3.11847	0.000131129	0.00069311	0.000761663
ENSG00000170837	GPR27	SREB1	111.625	3.11678	3.11678	1.61644e-34	9.17612e-33	1.00926e-32
ENSG00000286214	NA	NA	10.953	3.11198	3.11198	2.57691e-05	0.000182717	0.000172981
ENSG00000127329	PTPRB	PTPB	9.32672	3.11067	3.11067	9.82301e-05	0.000777056	0.000586276
ENSG00000232044	SILC1	FLJ30594,LINC01105,LOC150622	189.019	3.10121	3.10121	5.19152e-50	5.20273e-48	5.60157e-48
ENSG00000008735	MAPK8IP2	IB2,JIP2,PRKM8IPL	1160.8	3.0939	3.0939	2.95358e-135	2.28234e-132	2.09561e-132
ENSG00000139915	MDGA2	MAMDC1	412.243	3.09307	3.09307	1.14116e-69	2.05069e-67	2.03962e-67
ENSG00000265179	AP000894.2	NA	5.77666	3.09142	3.09142	0.00163282	0.00673061	0.00718626
ENSG00000105696	TMEM59L	BSMAP,C19orf4	194.209	3.08608	3.08608	8.27584e-46	7.9511e-44	7.78195e-44
ENSG00000144834	TAGLN3	NP22,NP25	377.687	3.08262	3.08262	3.87963e-63	6.01185e-61	5.97616e-61
ENSG00000259724	LINC01581	NA	3.67665	3.07278	-3.07278	0.00333273	0.0301474	0.0134354
ENSG00000197177	ADGRA1	GPR123,KIAA1828	7.4786	3.06581	3.06581	0.000484053	0.00230016	0.00245742
ENSG00000282419	TEX13D	NA	22.634	3.06131	-3.06131	8.70007e-09	1.06991e-07	1.03171e-07
ENSG00000259577	CERNA1	LOC100129973	17.4147	3.05982	3.05982	4.09032e-07	5.03105e-06	3.76161e-06
ENSG00000178038	ALS2CL	DKFZp686I0110,FLJ36525,RN49018	48.9805	3.05664	3.05664	1.03031e-14	2.36138e-13	2.29531e-13
ENSG00000158457	TSPAN33	MGC50844,Penumbra	491.732	3.05271	3.05271	1.82562e-103	6.51168e-101	6.47653e-101
ENSG00000127325	BEST3	MGC13168,MGC40411,VMD2L3	138.679	3.04715	3.04715	7.53412e-42	6.39627e-40	6.2114e-40
ENSG00000153132	CLGN	NA	46.5196	3.03729	3.03729	4.05317e-16	1.04185e-14	1.01174e-14
ENSG00000231246	AL445426.1	NA	12.3619	3.03446	3.03446	1.8524e-05	0.000134704	0.000127866
ENSG00000101445	PPP1R16B	ANKRD4,KIAA0823,TIMAP	14.4969	3.02933	3.02933	9.60324e-06	6.38942e-05	6.97859e-05
ENSG00000183248	PRR36	NA	349.102	3.02708	3.02708	1.3718e-84	2.99217e-82	3.24439e-82
ENSG00000256422	LINC02552	NA	251.241	3.01703	3.01703	3.60302e-66	5.59675e-64	6.0258e-64
ENSG00000235436	DPY19L2P4	IMAGE:5295327	7.32182	3.01569	3.01569	0.000693861	0.00378059	0.00338389
ENSG00000109944	JHY	C11orf63,FLJ23554,Jhy	13.6223	3.015	3.015	4.73796e-06	4.86636e-05	3.65879e-05
ENSG00000183484	GPR132	G2A	3.99207	3.01365	3.01365	0.00328358	0.0124063	0.0132885
ENSG00000265641	MIR3929	hsa-mir-3929	3.69605	3.00328	-3.00328	0.0032841	0.013738	0.0132885
ENSG00000175161	CADM2	IGSF4D,Necl-3,NECL3,SynCAM2	149.506	3.00203	3.00203	4.37754e-10	5.71319e-09	6.12646e-09
ENSG00000099864	PALM	KIAA0270,PALM1	233.499	2.99849	2.99849	4.78422e-54	5.97677e-52	5.80402e-52
ENSG00000166159	LRTM2	NA	48.7925	2.99782	2.99782	1.16397e-15	2.62238e-14	2.79806e-14
ENSG00000196091	MYBPC1	ssMyBP-C	20.3392	2.99698	2.99698	1.90858e-07	2.4813e-06	1.85888e-06
ENSG00000152402	GUCY1A2	GC-SA2,GUC1A2	13.4701	2.99391	2.99391	5.31963e-06	4.19507e-05	4.05845e-05
ENSG00000203877	RIPPLY2	C6orf159,dJ237I15.1	39.3225	2.99298	2.99298	2.56825e-13	4.69248e-12	5.16607e-12
ENSG00000178235	SLITRK1	KIAA1910,LRRC12	375.668	2.98722	2.98722	1.53781e-65	2.29014e-63	2.48319e-63
ENSG00000101746	NOL4	CT125,HRIHFB2255,NOLP	15.109	2.98234	2.98234	2.67253e-06	2.4147e-05	2.14812e-05
ENSG00000101825	MXRA5	DKFZp564I1922	57.8396	2.97485	2.97485	3.37932e-18	1.00343e-16	9.76831e-17
ENSG00000105251	SHD	NA	25.8948	2.97098	2.97098	7.27081e-10	1.0427e-08	9.85748e-09
ENSG00000121454	LHX4	Gsh4	7.25848	2.9702	2.9702	0.000703693	0.00449829	0.00342613
ENSG00000149926	TLCD3B	DKFZP434I2117,FAM57B	454.232	2.95799	2.95799	1.74479e-101	5.42054e-99	5.83608e-99
ENSG00000163220	S100A9	60B8AG,CAGB,CFAG,CGLB,LIAG,MAC387,MIF,MRP14,NIF,P14	380.71	2.95327	-2.95327	9.76597e-16	2.21852e-14	2.36464e-14
ENSG00000059915	PSD	EFA6,EFA6A,KIAA2011,PSD1,TYL	488.767	2.95084	2.95084	1.42406e-107	5.39489e-105	5.84964e-105
ENSG00000154917	RAB6B	NA	774.064	2.94395	2.94395	4.1909e-155	3.96256e-152	4.26633e-152
ENSG00000168539	CHRM1	NA	24.0839	2.9405	2.9405	6.98228e-09	8.84725e-08	8.37516e-08
ENSG00000153714	LURAP1L	bA3L8.2,C9orf150,FLJ38505,LRAP35b,MGC46502	28.4781	2.93863	2.93863	4.3645e-10	5.57446e-09	6.11186e-09
ENSG00000237126	AC073254.1	NA	4.0068	2.93206	2.93206	0.00389211	0.0172573	0.0154196
ENSG00000158458	NRG2	Don-1,HRG2,NTAK	50.0591	2.92959	2.92959	2.3308e-16	6.09519e-15	5.93189e-15
ENSG00000087258	GNAO1	G-ALPHA-o	1513.32	2.91806	2.91806	1.0949e-172	1.77897e-169	1.70906e-169
ENSG00000198910	L1CAM	CD171,HSAS,HSAS1,MASA,MIC5,S10,SPG1	882.936	2.90878	2.90878	1.472e-91	3.73954e-89	4.05476e-89
ENSG00000169245	CXCL10	C7,crg-2,gIP-10,IFI10,INP10,IP-10,mob-1,SCYB10	35.7933	2.90714	2.90714	6.34519e-12	1.03822e-10	1.10788e-10
ENSG00000139973	SYT16	CHR14SYT,Strep14,SYT14L,yt14r	190.573	2.90065	2.90065	2.31776e-43	1.87376e-41	2.0174e-41
ENSG00000143869	GDF7	BMP12	3.95301	2.89456	2.89456	0.00416994	0.0152588	0.0163597
ENSG00000277399	GPR179	CSNB1E,GPR158L1	56.3325	2.89444	2.89444	7.17326e-18	1.88838e-16	2.01869e-16
ENSG00000286123	NA	NA	6.99228	2.88692	2.88692	0.000862146	0.00729945	0.00409707
ENSG00000048052	HDAC9	HD7,HDAC,HDAC7B,KIAA0744,MITR	829.51	2.88242	2.88242	1.78636e-112	7.81578e-110	8.36516e-110
ENSG00000158258	CLSTN2	CDHR13,CS2,CSTN2,FLJ39113	48.4653	2.88145	2.88145	3.81311e-15	7.97596e-14	8.77014e-14
ENSG00000126861	OMG	OMGP	133.788	2.87831	2.87831	2.04797e-30	1.11464e-28	1.08487e-28
ENSG00000173083	HPSE	HPA,HPSE1,HSE1	58.291	2.8736	2.8736	6.82489e-16	1.73033e-14	1.68032e-14
ENSG00000153233	PTPRR	EC-PTP,PCPTP1,PTP-SL,PTPBR7,PTPRQ	6.89059	2.87203	2.87203	0.000868381	0.0045984	0.00412085
ENSG00000178297	TMPRSS9	NA	82.4732	2.86688	2.86688	1.41136e-22	4.75629e-21	5.23703e-21
ENSG00000166448	TMEM130	DKFZp761L1417,FLJ42643	1221.54	2.85121	2.85121	1.46804e-103	4.87701e-101	5.28811e-101
ENSG00000253585	AP003351.1	NA	6.27574	2.8502	-2.8502	0.00104162	0.00500284	0.00482175
ENSG00000105880	DLX5	NA	117.433	2.84585	2.84585	2.40368e-33	1.50593e-31	1.4212e-31
ENSG00000165238	WNK2	KIAA1760,NY-CO-43,PRKWNK2,SDCCAG43	92.7743	2.83602	2.83602	8.37274e-23	3.25163e-21	3.18246e-21
ENSG00000166897	ELFN2	dJ63G5.3,KIAA1904,LRRC62,PPP1R29	5.30355	2.83364	2.83364	0.00281538	0.0109014	0.0116117
ENSG00000116147	TNR	NA	2971.55	2.82959	2.82959	2.54233e-17	6.63151e-16	6.84995e-16
ENSG00000036565	SLC18A1	CGAT,VAT1,VMAT1	452.457	2.82332	2.82332	8.90078e-93	2.43395e-90	2.60504e-90
ENSG00000183876	ARSI	FLJ16069,SPG66	154.449	2.81884	-2.81884	9.47732e-38	6.87046e-36	6.7243e-36
ENSG00000172519	OR10H5	NA	5.26767	2.81551	2.81551	0.00306725	0.0221499	0.012529
ENSG00000151640	DPYSL4	CRMP3,DRP-4,ULIP4	394.391	2.81435	2.81435	3.67939e-64	5.77757e-62	5.74328e-62
ENSG00000166689	PLEKHA7	DKFZp686M22243	12.6076	2.80944	2.80944	2.44896e-05	0.000219923	0.000165579
ENSG00000175175	PPM1E	CaMKP-N,KIAA1072,POPX1,PP2CH	400.578	2.8076	2.8076	2.36228e-92	6.34224e-90	6.82844e-90
ENSG00000173838	MARCHF10	FLJ35757,MARCH-X,MARCH10,RNF190	9.97628	2.80729	2.80729	0.000276272	0.00166285	0.00148636
ENSG00000111087	GLI1	GLI	964.793	2.80101	-2.80101	1.0382e-136	6.87925e-134	7.59635e-134
ENSG00000186369	LINC00643	NA	9.46537	2.79874	2.79874	0.000162134	0.000954685	0.000922752
ENSG00000172260	NEGR1	IGLON4,KILON,MGC46680,Ntra	86.7778	2.79378	2.79378	2.22187e-25	8.76811e-24	9.66967e-24
ENSG00000105642	KCNN1	hSK1,KCa2.1	27.8064	2.78588	2.78588	9.94226e-09	1.26459e-07	1.17038e-07
ENSG00000162367	TAL1	bHLHa17,SCL,TCL5	39.0346	2.78527	2.78527	8.44139e-13	1.74268e-11	1.61344e-11
ENSG00000169006	NTSR2	NTR2	9.40541	2.78338	2.78338	0.000145489	0.000936014	0.00083533
ENSG00000073146	MOV10L1	CHAMP,DJ402G11.8,DKFZp434B0717	12.0988	2.77567	2.77567	2.81118e-05	0.000210594	0.000187417
ENSG00000198417	MT1F	MT1	34.43	2.77196	2.77196	1.23003e-10	1.89745e-09	1.84615e-09
ENSG00000099365	STX1B	STX1B1,STX1B2	162.297	2.77154	2.77154	2.43794e-39	1.89006e-37	1.84731e-37
ENSG00000185436	IFNLR1	CRF2/12,IFNLR,IL-28R1,IL28RA	19.1118	2.77089	2.77089	2.83902e-07	2.84129e-06	2.68685e-06
ENSG00000136842	TMOD1	D9S57E,ETMOD,TMOD	136.041	2.77023	2.77023	4.46464e-36	2.782e-34	2.99527e-34
ENSG00000128833	MYO5C	MGC74969	57.7269	2.76647	2.76647	1.39339e-17	3.91442e-16	3.83822e-16
ENSG00000111249	CUX2	CDP2,CUTL2,KIAA0293	9.24446	2.7661	2.7661	0.000211014	0.00154419	0.00116939
ENSG00000267750	RUNDC3A-AS1	NA	24.3667	2.76543	2.76543	1.14465e-08	1.50422e-07	1.3367e-07
ENSG00000206077	ZDHHC11B	NA	6.46482	2.7575	2.7575	0.00118952	0.00971012	0.00542386
ENSG00000118596	SLC16A7	MCT2	58.1882	2.75041	2.75041	7.78755e-18	2.23382e-16	2.18893e-16
ENSG00000157890	MEGF11	DKFZp434L121,KIAA1781	147.619	2.74785	2.74785	3.75726e-37	2.45358e-35	2.62605e-35
ENSG00000004848	ARX	CT121,EIEE1,ISSX,MRX29,MRX32,MRX33,MRX36,MRX38,MRX43,MRX54,MRX76,MRX87,MRXS1,PRTS	13.7118	2.74633	2.74633	1.93051e-05	0.00013748	0.000132788
ENSG00000141639	MAPK4	Erk3-related,Erk4,PRKM4	37.5253	2.74621	2.74621	8.28294e-11	1.3749e-09	1.2759e-09
ENSG00000054356	PTPRN	IA-2,ICA512	397.592	2.74603	2.74603	2.75522e-61	4.00592e-59	3.98214e-59
ENSG00000089558	KCNH4	elk1,Kv12.3	167.937	2.73699	2.73699	3.65511e-40	2.95731e-38	2.87184e-38
ENSG00000151490	PTPRO	GLEPP1,NPHS6,PTP-oc,PTP-U2,PTPU2	549.03	2.73218	2.73218	2.04181e-90	5.40071e-88	5.37156e-88
ENSG00000072133	RPS6KA6	RSK4	17.4313	2.73	2.73	1.12274e-06	1.01624e-05	9.61872e-06
ENSG00000106484	MEST	PEG1	278.065	2.72868	2.72868	1.15809e-61	1.74245e-59	1.70538e-59
ENSG00000165731	RET	CDHF12,CDHR16,HSCR1,MEN2A,MEN2B,MTC1,PTC,RET51	17.1638	2.72818	2.72818	1.01453e-06	1.16504e-05	8.75061e-06
ENSG00000184922	FMNL1	C17orf1,C17orf1B,FMNL	48.3662	2.72669	2.72669	1.6682e-14	3.43312e-13	3.67099e-13
ENSG00000145416	MARCHF1	FLJ20668,MARCH-I,MARCH1,RNF171	10.5714	2.72654	2.72654	0.000107592	0.000712422	0.000634708
ENSG00000243364	EFNA4	EPLG4,LERK4	421.408	2.72555	-2.72555	3.79961e-79	8.21058e-77	8.16185e-77
ENSG00000153291	SLC25A27	FLJ33552,UCP4	14.604	2.72313	2.72313	1.22808e-05	9.21894e-05	8.72667e-05
ENSG00000162543	UBXN10	FLJ25429,UBXD3	21.2807	2.71752	2.71752	1.06923e-07	1.22011e-06	1.08801e-06
ENSG00000168481	LGI3	NA	80.1609	2.71608	2.71608	1.26485e-22	4.41312e-21	4.70831e-21
ENSG00000178538	CA8	CALS,CARP	40.0403	2.71143	2.71143	1.00325e-12	2.00568e-11	1.89589e-11
ENSG00000181291	TMEM132E	DFNB99	6.3407	2.704	2.704	0.00149947	0.00624604	0.00666828
ENSG00000128610	FEZF1	ZNF312B	11.0002	2.70287	2.70287	0.000204163	0.0011952	0.00113411
ENSG00000137440	FGFBP1	FGFBP,HBP17	121.2	2.7021	-2.7021	1.58498e-31	8.06973e-30	8.857e-30
ENSG00000166206	GABRB3	NA	866.594	2.70141	2.70141	2.74209e-124	1.46309e-121	1.56593e-121
ENSG00000144290	SLC4A10	NBCn2,NCBE	78.9645	2.69901	2.69901	8.24398e-22	3.15149e-20	2.97419e-20
ENSG00000109956	B3GAT1	CD57,GlcAT-P,HNK-1,LEU7,NK-1	362.181	2.6973	2.6973	8.08893e-77	1.65584e-74	1.64691e-74
ENSG00000188322	SBK1	Sbk	615.66	2.6959	2.6959	2.66383e-91	7.12993e-89	7.08761e-89
ENSG00000196132	MYT1	MTF1,MYTI,NZF2,PLPB1,ZC2H2C1,ZC2HC4A	124.775	2.6949	2.6949	1.11847e-31	6.43198e-30	6.29515e-30
ENSG00000188158	NHS	NA	126.155	2.69486	2.69486	3.39287e-28	1.53991e-26	1.64815e-26
ENSG00000198133	TMEM229B	C14orf83,FLJ33387	148.347	2.69121	2.69121	2.6827e-38	2.00255e-36	1.94467e-36
ENSG00000107518	ATRNL1	ALP,FLJ45344,KIAA0534	108.228	2.68967	2.68967	2.62656e-27	1.2567e-25	1.22997e-25
ENSG00000115844	DLX2	TES-1	86.8088	2.6851	2.6851	4.84738e-21	1.57333e-19	1.68392e-19
ENSG00000176788	BASP1	CAP-23,CAP23,NAP-22,NAP22	29.9843	2.68286	2.68286	3.58111e-10	5.35545e-09	5.06636e-09
ENSG00000235568	NFAM1	CNAIP	12.822	2.66772	2.66772	3.97773e-05	0.000289162	0.00025799
ENSG00000165349	SLC7A3	ATRC3,CAT-3,FLJ14541	29.7796	2.66717	2.66717	1.25204e-09	1.74119e-08	1.64878e-08
ENSG00000164076	CAMKV	MGC8407,VACAMKL	282.728	2.66476	2.66476	1.23969e-59	1.74453e-57	1.70741e-57
ENSG00000078725	BRINP1	DBC1,DBCCR1,FAM5A	40.5573	2.66474	2.66474	1.09653e-09	1.36374e-08	1.45628e-08
ENSG00000169306	IL1RAPL1	IL1R8,IL1RAPL,MRX10,MRX21,MRX34,OPHN4,TIGIRR-2	5.0368	2.66367	2.66367	0.00428306	0.0157365	0.0167558
ENSG00000158525	CPA5	NA	3.61497	2.66302	2.66302	0.00533726	0.0209701	0.0202769
ENSG00000041515	MYO16	KIAA0865,Myo16b,MYR8,NYAP3,PPP1R107	23.0022	2.66037	2.66037	3.20328e-08	3.6257e-07	3.50311e-07
ENSG00000112280	COL9A1	NA	179.309	2.65929	2.65929	5.02676e-27	2.38128e-25	2.33063e-25
ENSG00000106772	PRUNE2	A214N16.3,bA214N16.3,BMCC1,BNIPXL,C9orf65,KIAA0367	229.138	2.65484	2.65484	1.53042e-46	1.37212e-44	1.46857e-44
ENSG00000204335	SP5	NA	3.6961	2.65462	2.65462	0.00547025	0.0271141	0.0206915
ENSG00000053524	MCF2L2	ARHGEF22,KIAA0861	24.7333	2.6496	2.6496	4.18417e-08	6.04772e-07	4.50429e-07
ENSG00000159339	PADI4	PAD,PADI5,PDI4,PDI5	19.1462	2.62868	-2.62868	3.78871e-07	3.69777e-06	3.5049e-06
ENSG00000156920	ADGRG4	GPR112,PGR17,RP1-299I16	15.1391	2.62568	2.62568	8.76927e-06	6.65846e-05	6.42239e-05
ENSG00000099822	HCN2	BCNG-2,BCNG2,HAC-1	88.8278	2.62441	2.62441	1.74321e-23	7.30552e-22	6.8945e-22
ENSG00000170500	LONRF2	FLJ45273,RNF192	13.7453	2.62283	2.62283	1.53982e-05	0.000111553	0.000107654
ENSG00000110324	IL10RA	CD210,CD210a,CDW210A,HIL-10R,IL10R	3.6214	2.62216	2.62216	0.00543047	0.0212881	0.0205676
ENSG00000143850	PLEKHA6	KIAA0969,PEPP3	521.251	2.62047	2.62047	2.52811e-79	5.51059e-77	5.48085e-77
ENSG00000164061	BSN	ZNF231	737.779	2.61273	2.61273	7.01731e-82	1.46203e-79	1.56479e-79
ENSG00000162545	CAMK2N1	CaMKIINalpha	232.777	2.61125	2.61125	8.02225e-50	8.58885e-48	8.49923e-48
ENSG00000197410	DCHS2	CDH27,CDHJ,CDHR7,FLJ20047,PCDH23,PCDHJ	30.3976	2.60732	2.60732	2.66805e-09	3.47724e-08	3.38406e-08
ENSG00000225706	PTPRD-AS1	NA	35.1955	2.60506	2.60506	5.46787e-11	8.12063e-10	8.6096e-10
ENSG00000160460	AC020929.1	NA	152.571	2.60339	2.60339	5.48101e-37	3.53694e-35	3.80808e-35
ENSG00000121764	HCRTR1	OX1R	6.12561	2.59841	2.59841	0.00223965	0.00892076	0.00951362
ENSG00000147481	SNTG1	G1SYN,SYN4	406.423	2.59201	2.59201	1.06238e-70	1.80495e-68	1.94332e-68
ENSG00000128604	IRF5	NA	217.263	2.58286	2.58286	1.11288e-50	1.2423e-48	1.23493e-48
ENSG00000187260	WDR86	NA	11.1817	2.58184	2.58184	9.32605e-05	0.00050994	0.000560616
ENSG00000171303	KCNK3	K2p3.1,TASK,TASK-1	142.712	2.57984	2.57984	1.47254e-33	8.16917e-32	8.77304e-32
ENSG00000132185	FCRLA	FCRL,FCRLa,FCRLb,FCRLc1,FCRLc2,FCRLd,FCRLe,FCRLM1,FCRLX,FREB,MGC4595	149.188	2.57221	2.57221	5.1504e-35	3.38497e-33	3.31295e-33
ENSG00000168418	KCNG4	Kv6.4	43.0548	2.56754	-2.56754	1.29457e-10	1.76753e-09	1.93929e-09
ENSG00000204186	ZDBF2	FLJ45338,KIAA1571	23.4379	2.56592	2.56592	7.35104e-08	1.02449e-06	7.65646e-07
ENSG00000169836	TACR3	NK3R,NKR,TAC3R	12.3432	2.56405	2.56405	7.05902e-05	0.000396147	0.000434718
ENSG00000169174	PCSK9	FH3,HCHOLA3,NARC-1	59.1562	2.56075	-2.56075	1.32703e-16	3.10631e-15	3.42193e-15
ENSG00000184144	CNTN2	AXT,TAG-1,TAX,TAX1	148.605	2.55995	2.55995	1.60687e-34	1.0251e-32	1.00597e-32
ENSG00000169918	OTUD7A	C15orf16,CEZANNE2,OTUD7	17.13	2.55506	2.55506	3.00082e-06	2.47903e-05	2.39065e-05
ENSG00000167972	ABCA3	ABC-C,ABC3,EST111653,LBM180	2504.7	2.55378	2.55378	4.85563e-172	6.86317e-169	7.1056e-169
ENSG00000204131	NHSL2	NA	1361.41	2.55206	-2.55206	1.32394e-144	1.24103e-141	1.19226e-141
ENSG00000102003	SYP	MRX96	2618.14	2.54976	2.54976	8.71169e-180	1.79106e-176	1.85432e-176
ENSG00000157064	NMNAT2	C1orf15,KIAA0479,PNAT2	425.646	2.54841	2.54841	2.72243e-72	5.17126e-70	5.14056e-70
ENSG00000196876	SCN8A	CerIII,CIAT,MED,NaCh6,Nav1.6,PN4	318.147	2.54762	2.54762	3.61814e-61	5.31021e-59	5.19724e-59
ENSG00000183049	CAMK1D	CKLiK	15.6048	2.54637	2.54637	5.40377e-06	3.77145e-05	4.11326e-05
ENSG00000164161	HHIP	FLJ20992,HIP	3838.98	2.5457	-2.5457	6.41099e-112	3.24622e-109	2.94327e-109
ENSG00000170703	TTLL6	FLJ35808	8.80302	2.54177	2.54177	0.00105947	0.00547684	0.00489277
ENSG00000108231	LGI1	EPITEMPIN,EPT,ETL1,IB1099	77.4264	2.53828	2.53828	3.13861e-20	1.06806e-18	1.04534e-18
ENSG00000249335	AC093523.2	NA	6.14243	2.53227	2.53227	0.00235884	0.0111109	0.00996392
ENSG00000062096	ARSF	NA	13.1078	2.52762	2.52762	4.62038e-05	0.000269249	0.000296145
ENSG00000198113	TOR4A	C9orf167,FLJ20245	136.004	2.5272	-2.5272	8.08066e-31	4.42364e-29	4.32953e-29
ENSG00000118922	KLF12	AP-2rep,AP2REP,HSPC122	218.972	2.52693	2.52693	4.24394e-40	3.39557e-38	3.32333e-38
ENSG00000182389	CACNB4	EJM4	43.985	2.52554	2.52554	1.55961e-12	2.70353e-11	2.8867e-11
ENSG00000115525	ST3GAL5	SIAT9,SIATGM3S,ST3GalV	399.496	2.51801	2.51801	1.15447e-78	2.44842e-76	2.43521e-76
ENSG00000162630	B3GALT2	beta3Gal-T2	33.3583	2.51728	2.51728	5.47168e-10	7.08704e-09	7.54055e-09
ENSG00000203288	TDRKH-AS1	RP11-98D18.9	48.8594	2.51479	2.51479	1.20136e-13	2.61911e-12	2.47393e-12
ENSG00000127920	GNG11	GNGT11	1779.12	2.51312	-2.51312	7.78015e-81	1.77211e-78	1.70247e-78
ENSG00000112902	SEMA5A	SEMAF,semF	166.828	2.50916	2.50916	2.87061e-37	2.02436e-35	2.01839e-35
ENSG00000215045	GRID2IP	NA	16.5684	2.50914	2.50914	4.5873e-06	3.67925e-05	3.54713e-05
ENSG00000061918	GUCY1B1	GC-S-beta-1,GC-SB3,GUC1B3,GUCY1B3	20.1524	2.5091	2.5091	6.97051e-07	8.26496e-06	6.17976e-06
ENSG00000100884	CPNE6	NA	21.8401	2.50669	2.50669	7.27761e-07	8.58765e-06	6.4374e-06
ENSG00000006377	DLX6	NA	34.9607	2.50592	2.50592	7.45325e-10	1.03996e-08	1.00931e-08
ENSG00000240032	LNCSRLR	lncRNA-SRLR	3.54972	2.50333	2.50333	0.00596495	0.0208457	0.0222891
ENSG00000230316	FEZF1-AS1	NA	25.3645	2.5016	2.5016	9.26371e-07	8.49968e-06	8.05424e-06
ENSG00000177108	ZDHHC22	C14orf59	842.381	2.49535	2.49535	1.92023e-91	4.76609e-89	5.16784e-89
ENSG00000107954	NEURL1	h-neu,neu-1,NEURL,RNF67	123.194	2.49081	2.49081	5.59453e-25	2.45124e-23	2.39909e-23
ENSG00000121005	CRISPLD1	Cocoacrisp,DKFZp762F133,LCRISP1	139.058	2.48932	2.48932	3.06313e-29	1.59859e-27	1.55239e-27
ENSG00000173452	TMEM196	MGC42090	21.3445	2.48479	2.48479	1.25228e-06	9.72466e-06	1.06506e-05
ENSG00000136155	SCEL	FLJ21667,MGC22531	32.3767	2.48411	-2.48411	4.3831e-10	5.74856e-09	6.12691e-09
ENSG00000073150	PANX2	hPANX2,PX2	36.4849	2.48385	2.48385	5.92707e-10	7.42405e-09	8.13073e-09
ENSG00000163082	SGPP2	FLJ39004,SPP2	3.4935	2.48367	2.48367	0.00636448	0.0220458	0.0235091
ENSG00000196482	ESRRG	ERR-gamma,ERRg,NR3B3	7.0553	2.47142	2.47142	0.00132063	0.0106454	0.00596589
ENSG00000080644	CHRNA3	NA	79.3125	2.46261	2.46261	2.41593e-18	6.44378e-17	7.0444e-17
ENSG00000115641	FHL2	DRAL,SLIM3	3.54215	2.46194	2.46194	0.00671561	0.02756	0.0246302
ENSG00000154822	PLCL2	KIAA1092,PLCE2	103.686	2.46182	2.46182	2.85897e-25	1.12405e-23	1.23963e-23
ENSG00000153823	PID1	FLJ20701,NYGGF4	1332.4	2.46181	2.46181	1.58519e-87	4.10999e-85	3.94847e-85
ENSG00000215861	AC245297.1	NA	102.626	2.45899	2.45899	2.33021e-18	6.95948e-17	6.81143e-17
ENSG00000133135	RNF128	FLJ23516,GRAIL	39.0133	2.45539	2.45539	5.43147e-11	9.25764e-10	8.5638e-10
ENSG00000186051	TAL2	bHLHa19	11.668	2.45196	2.45196	0.000142727	0.000866836	0.000821283
ENSG00000253807	LINC01170	NA	16.708	2.44853	2.44853	1.74986e-05	0.000110734	0.000121396
ENSG00000100302	RASD2	MGC:4834,Rhes,TEM2	110.601	2.44835	2.44835	2.08933e-21	7.60776e-20	7.44592e-20
ENSG00000113494	PRLR	NA	6.9287	2.448	2.448	0.00138484	0.00582551	0.0062152
ENSG00000160097	FNDC5	FRCP2	281.909	2.44759	2.44759	3.77905e-57	4.94505e-55	4.9157e-55
ENSG00000162706	CADM3	BIgR,FLJ10698,IGSF4B,Necl-1,NECL1,SynCAM3,TSLL1	258.193	2.44676	2.44676	3.17746e-54	3.99018e-52	3.87485e-52
ENSG00000131781	FMO5	NA	19.5495	2.44519	2.44519	1.37284e-06	1.54464e-05	1.15916e-05
ENSG00000111537	IFNG	NA	3.41916	2.4432	2.4432	0.00680111	0.0278333	0.0249204
ENSG00000128872	TMOD2	NTMOD	1112.78	2.44316	2.44316	3.56576e-138	2.6816e-135	2.78295e-135
ENSG00000135046	ANXA1	ANX1,LPC1	190.182	2.43781	-2.43781	5.09913e-33	3.06498e-31	2.99977e-31
ENSG00000164082	GRM2	GPRC1B,mGlu2,MGLUR2	40.6471	2.43602	2.43602	1.11574e-10	1.77787e-09	1.68869e-09
ENSG00000197753	LHFPL5	DFNB67,dJ510O8.8,MGC33835,Tmhs	11.5503	2.43563	2.43563	0.00010512	0.000697624	0.000622008
ENSG00000273079	GRIN2B	GluN2B,NMDAR2B	54.3367	2.43332	2.43332	1.12462e-13	2.39114e-12	2.32614e-12
ENSG00000225826	LINC00626	MGC4473	3.55349	2.43034	2.43034	0.00668802	0.0540262	0.0245559
ENSG00000091137	SLC26A4	DFNB4,PDS	694.397	2.43033	2.43033	5.58711e-105	1.94209e-102	2.14453e-102
ENSG00000133101	CCNA1	CT146	34.3893	2.42976	2.42976	1.99183e-09	2.71373e-08	2.57093e-08
ENSG00000235292	AL109838.1	NA	20.6203	2.42586	2.42586	1.04407e-06	1.01051e-05	8.98086e-06
ENSG00000113504	SLC12A7	DKFZP434F076,KCC4	180.23	2.42571	2.42571	3.66778e-34	2.31501e-32	2.254e-32
ENSG00000259823	LYPD8	NA	22.7114	2.42517	2.42517	1.87805e-07	1.93096e-06	1.83296e-06
ENSG00000184905	TCEAL2	my048,MY0876G05,WEX1	32.9263	2.41818	2.41818	1.55339e-09	2.07959e-08	2.02398e-08
ENSG00000131650	KREMEN2	KRM2,MGC10791	106.429	2.41634	2.41634	1.83067e-23	7.44334e-22	7.22821e-22
ENSG00000146904	EPHA1	EPH,EPHT,EPHT1	164.035	2.41451	-2.41451	1.89691e-34	1.20052e-32	1.1781e-32
ENSG00000125810	CD93	C1qR(P),C1QR1,C1qRP,CDw93,dJ737E23.1,ECSM3,MXRA4	8.0734	2.41003	-2.41003	0.000584243	0.00272444	0.00291362
ENSG00000161381	PLXDC1	TEM3,TEM7	132.822	2.40826	2.40826	1.52889e-21	5.58403e-20	5.46524e-20
ENSG00000003147	ICA1	ICA69,ICAp69	736.285	2.40709	2.40709	3.95732e-113	1.71245e-110	1.89095e-110
ENSG00000278195	SSTR3	NA	4.54442	2.40637	2.40637	0.00628959	0.0260797	0.0232829
ENSG00000231389	HLA-DPA1	HLA-DP1A	20.2284	2.4051	2.4051	1.3221e-06	1.15708e-05	1.11915e-05
ENSG00000257743	MGAM2	NA	3.58915	2.39788	2.39788	0.00690468	0.0262093	0.0252603
ENSG00000132837	DMGDH	NA	15.5726	2.3933	2.3933	2.33294e-05	0.000164167	0.000158466
ENSG00000159640	ACE	ACE1,CD143,DCP1	9.07542	2.392	2.392	0.000658514	0.00294811	0.00323389
ENSG00000027644	INSRR	IRR	13.6693	2.39123	2.39123	9.90142e-05	0.000782483	0.000590504
ENSG00000054690	PLEKHH1	KIAA1200	410.233	2.3906	2.3906	1.46368e-75	2.71354e-73	2.90428e-73
ENSG00000186472	PCLO	ACZ,DKFZp779G1236,KIAA0559	73.2526	2.38825	2.38825	2.93766e-16	7.63248e-15	7.41988e-15
ENSG00000139352	ASCL1	ASH1,bHLHa46,HASH1	103.18	2.38795	2.38795	5.49155e-24	2.0312e-22	2.23616e-22
ENSG00000178796	RIIAD1	C1orf230,FLJ36032,NCRNA00166	14.9318	2.38767	2.38767	3.99083e-05	0.000268105	0.000258768
ENSG00000213023	SYT3	NA	18.0517	2.38314	2.38314	4.61704e-06	4.74522e-05	3.56777e-05
ENSG00000135472	FAIM2	KIAA0950,LFG,LFG2,LIFEGUARD,NMP35,TMBIM2	998.795	2.38194	2.38194	1.10502e-101	3.48271e-99	3.7497e-99
ENSG00000006432	MAP3K9	MEKK9,MLK1,PRKE1	1829.89	2.37998	2.37998	2.80963e-158	2.88907e-155	3.1326e-155
ENSG00000126950	TMEM35A	FLJ14084,TMEM35	224.406	2.3788	2.3788	3.57693e-39	2.75537e-37	2.67573e-37
ENSG00000169116	PARM1	Cipar1,DKFZP564O0823,WSC4	27.5223	2.37217	2.37217	3.78833e-08	4.42842e-07	4.10079e-07
ENSG00000114812	VIPR1	HVR1,RDC1,VPAC1,VPAC1R	105.405	2.37003	2.37003	4.52876e-21	1.42868e-19	1.57558e-19
ENSG00000153563	CD8A	CD8	28.611	2.36936	2.36936	1.29687e-08	1.415e-07	1.50545e-07
ENSG00000157168	NRG1	GGF,HGL,HRG,NDF,NRG1-IT2	49.3913	2.36714	2.36714	4.86263e-13	8.66822e-12	9.53548e-12
ENSG00000204624	DISP3	KIAA1337,PTCHD2	128.817	2.36508	2.36508	1.54718e-29	7.17209e-28	7.8923e-28
ENSG00000160801	PTH1R	PTHR,PTHR1	25.443	2.36501	2.36501	6.9618e-08	9.74923e-07	7.29649e-07
ENSG00000109794	FAM149A	DKFZP564J102,MST119,MSTP119	10.2209	2.36423	2.36423	0.000330007	0.00158759	0.00174223
ENSG00000172031	EPHX4	ABHD7,EH4,EPHXRP,FLJ90341	3.39976	2.36014	2.36014	0.00713533	0.0339626	0.0259581
ENSG00000253802	SIRLNT	lncRNA-PRLB	145.154	2.35989	-2.35989	5.65163e-20	1.7262e-18	1.85592e-18
ENSG00000010030	ETV7	TEL-2,TEL2	49.2526	2.35861	2.35861	9.56327e-13	1.86552e-11	1.81307e-11
ENSG00000141682	PMAIP1	APR,NOXA	337.536	2.35511	-2.35511	2.28433e-50	2.52604e-48	2.52289e-48
ENSG00000203685	STUM	C1orf95,DKFZp761P211	77.2949	2.35127	2.35127	1.15398e-17	3.38017e-16	3.19755e-16
ENSG00000139220	PPFIA2	NA	7.71495	2.34742	2.34742	0.00109975	0.00475598	0.00505387
ENSG00000267909	CCDC177	C14orf162,PLPL	77.7459	2.34367	2.34367	3.25648e-18	9.60598e-17	9.42487e-17
ENSG00000175868	CALCB	CALC2,CGRP-II,FLJ30166	4.46577	2.34295	2.34295	0.00713215	0.0289602	0.0259506
ENSG00000095203	EPB41L4B	EHM2,LULU2	313.585	2.3428	2.3428	3.56747e-56	4.66363e-54	4.56442e-54
ENSG00000101349	PAK5	KIAA1264,PAK7	36.9711	2.34244	2.34244	1.29777e-08	1.54903e-07	1.50575e-07
ENSG00000196277	GRM7	GLUR7,GPRC1G,mGlu7,MGLUR7,PPP1R87	167.059	2.34043	2.34043	1.17987e-34	6.87895e-33	7.40629e-33
ENSG00000103460	TOX3	CAGF9,TNRC9	138.023	2.33091	2.33091	1.55989e-23	6.22733e-22	6.19037e-22
ENSG00000255571	MIR9-3HG	LINC00925	315.064	2.32442	2.32442	7.67843e-57	1.00929e-54	9.87817e-55
ENSG00000171243	SOSTDC1	DAND7,DKFZp564D206,USAG1	4.06326	2.32177	-2.32177	0.00826644	0.0328419	0.0294194
ENSG00000162415	ZSWIM5	KIAA1511	132.255	2.32028	2.32028	6.17014e-29	3.17201e-27	3.08691e-27
ENSG00000137491	SLCO2B1	OATP-B,OATP2B1,SLC21A9	49.9919	2.31924	-2.31924	1.61304e-10	2.51219e-09	2.37982e-09
ENSG00000084628	NKAIN1	FAM77C,FLJ12650	478.49	2.31523	2.31523	3.42824e-75	6.78555e-73	6.74528e-73
ENSG00000107807	TLX1	HOX11,TCL3	78.5876	2.31418	2.31418	1.53557e-16	4.03243e-15	3.94664e-15
ENSG00000100625	SIX4	AREC3	82.6125	2.31143	2.31143	5.15122e-19	1.60459e-17	1.57045e-17
ENSG00000240204	SMKR1	NA	277.95	2.31123	2.31123	3.82071e-51	3.99463e-49	4.30086e-49
ENSG00000101144	BMP7	OP-1	7.76894	2.3092	2.3092	0.0011894	0.00561938	0.00542386
ENSG00000163075	CFAP221	FAP221,PCDP1	35.222	2.30702	2.30702	1.42146e-08	1.68414e-07	1.63951e-07
ENSG00000180815	MAP3K15	ASK3,bA723P2.3,FLJ16518	18.4303	2.30624	2.30624	5.60916e-06	3.89431e-05	4.2584e-05
ENSG00000155897	ADCY8	AC8,ADCY3,HBAC1	255.997	2.30445	2.30445	8.46201e-36	5.21309e-34	5.59688e-34
ENSG00000107105	ELAVL2	HEL-N1,HuB	526.823	2.30381	2.30381	5.1372e-81	1.14152e-78	1.13474e-78
ENSG00000165566	AMER2	FAM123A,FLJ25477	309.951	2.30318	2.30318	1.85626e-42	1.47666e-40	1.58045e-40
ENSG00000153707	PTPRD	HPTP,PTPD	1013.9	2.30306	2.30306	4.03344e-128	2.43465e-125	2.42151e-125
ENSG00000104361	NIPAL2	FLJ13955,NPAL2	66.133	2.30091	2.30091	2.0538e-14	4.615e-13	4.4858e-13
ENSG00000157856	DRC1	C2orf39,CCDC164,CILD21,FLJ32660,MGC16372	15.9863	2.29642	2.29642	1.8042e-05	0.00012909	0.000124759
ENSG00000198754	OXCT2	FKSG25,FLJ00030,SCOT-T	22.2716	2.29481	2.29481	6.80163e-07	5.5222e-06	6.04836e-06
ENSG00000142235	LMTK3	KIAA1883,LMR3,PPP1R101,TYKLM3	328.221	2.29283	2.29283	2.00685e-52	2.32852e-50	2.3147e-50
ENSG00000133687	TMTC1	ARG99,FLJ31400,FLJ41625,OLF	810.165	2.29235	2.29235	7.89952e-55	8.90953e-53	9.83827e-53
ENSG00000123570	RAB9B	RAB9L	49.621	2.2917	2.2917	7.52238e-12	1.22078e-10	1.30273e-10
ENSG00000168412	MTNR1A	MEL-1A-R	6.6701	2.29043	2.29043	0.00251368	0.0098801	0.0105211
ENSG00000198797	BRINP2	DBCCR1L2,FAM5B	46.3406	2.28807	2.28807	3.05891e-11	5.12174e-10	4.98409e-10
ENSG00000065923	SLC9A7	NHE7	1334.6	2.28707	2.28707	6.92707e-141	5.60755e-138	5.79251e-138
ENSG00000120833	SOCS2	CIS2,Cish2,SOCS-2,SSI-2,SSI2,STATI2	35.5365	2.28667	2.28667	9.41884e-10	1.294e-08	1.25875e-08
ENSG00000173114	LRRN3	FIGLER5,FLJ11129,NLRR3	423.704	2.28495	2.28495	2.69272e-44	2.25696e-42	2.4156e-42
ENSG00000248690	HAS2-AS1	HAS2-AS,HAS2AS,HASNT,NCRNA00077	63.2444	2.28238	2.28238	1.01033e-14	2.04875e-13	2.25295e-13
ENSG00000138131	LOXL4	FLJ21889,LOXC	77.5037	2.28017	2.28017	4.41889e-15	9.18877e-14	1.00744e-13
ENSG00000154065	ANKRD29	FLJ25053	67.2462	2.27361	2.27361	9.49449e-16	2.34645e-14	2.30332e-14
ENSG00000197535	MYO5A	GS1,MYH12,MYO5,MYR12	1233.05	2.27003	2.27003	1.70912e-78	3.44286e-76	3.57299e-76
ENSG00000179846	NKPD1	FLJ33600	9.61231	2.26843	2.26843	0.000494393	0.00263724	0.00250448
ENSG00000224940	PRRT4	NA	79.8728	2.26771	2.26771	2.73069e-17	7.53311e-16	7.32377e-16
ENSG00000147234	FRMPD3	KIAA1817,RP5-1070B1.1	59.93	2.26552	2.26552	9.80121e-15	2.04875e-13	2.18975e-13
ENSG00000189223	PAX8-AS1	NA	152.165	2.26334	-2.26334	4.70614e-18	1.35015e-16	1.34377e-16
ENSG00000005249	PRKAR2B	PRKAR2	23.833	2.26084	2.26084	5.75844e-07	5.81307e-06	5.18769e-06
ENSG00000121871	SLITRK3	KIAA0848	48.6927	2.26069	2.26069	6.87329e-12	1.28864e-10	1.19385e-10
ENSG00000110719	TCIRG1	a3,Atp6i,ATP6N1C,ATP6V0A3,OC-116,OC116,TIRC7	43.5054	2.25584	-2.25584	1.3609e-10	2.08599e-09	2.03475e-09
ENSG00000146005	PSD2	DKFZp761B0514,EFA6C	89.2674	2.2548	2.2548	1.98144e-18	6.03211e-17	5.87259e-17
ENSG00000142619	PADI3	PDI3	146.646	2.25433	-2.25433	2.25594e-30	1.19676e-28	1.18965e-28
ENSG00000078114	NEBL	LASP2,LNEBL	315.351	2.25372	2.25372	2.68158e-50	2.95147e-48	2.93395e-48
ENSG00000241697	TMEFF1	C9orf2,CT120.1,H7365	4.4335	2.25228	2.25228	0.00840924	0.065663	0.029855
ENSG00000177875	CCDC184	C12orf68,LOC387856	366.934	2.25097	2.25097	1.12223e-57	1.37882e-55	1.48452e-55
ENSG00000101298	SNPH	bA314N13.5	163.694	2.24476	2.24476	1.11543e-24	4.39439e-23	4.72271e-23
ENSG00000133488	SEC14L4	dJ130H16.5,TAP3	26.8408	2.24325	2.24325	1.01982e-06	8.06097e-06	8.78839e-06
ENSG00000175356	SCUBE2	Cegb1,Cegf1,FLJ16792	46.3219	2.2431	2.2431	5.29451e-11	8.59631e-10	8.36475e-10
ENSG00000213650	AC092447.2	NA	9.38369	2.24187	2.24187	0.000536736	0.0028387	0.00270145
ENSG00000254585	MAGEL2	NDNL1,nM15	18.5595	2.23958	2.23958	5.89537e-06	5.01191e-05	4.45991e-05
ENSG00000272419	LINC01145	NA	20.5633	2.23512	2.23512	3.74892e-06	3.91089e-05	2.9416e-05
ENSG00000206337	HCP5	D6S2650E,P5-1	130.767	2.23435	2.23435	1.08129e-22	4.1521e-21	4.0703e-21
ENSG00000186847	KRT14	EBS3,EBS4	3.1983	2.23405	-2.23405	0.00758287	0.0834029	0.0273694
ENSG00000279685	MAPT-IT1	NA	5.40481	2.23285	2.23285	0.00471968	0.0238545	0.0182686
ENSG00000180190	TDRP	C8orf42,INM01,TDRP1,TDRP2	51.9207	2.23211	2.23211	4.15603e-11	7.04788e-10	6.67874e-10
ENSG00000225813	AC009299.1	NA	12.0053	2.23206	-2.23206	0.000110126	0.000861555	0.000648109
ENSG00000206633	SNORA80B	ACA67B	13.5586	2.23186	-2.23186	0.000136977	0.000834778	0.000792093
ENSG00000185760	KCNQ5	Kv7.5	11.6444	2.2309	2.2309	0.000325462	0.00181268	0.00172251
ENSG00000006116	CACNG3	NA	4.59971	2.23031	2.23031	0.00853488	0.0393517	0.0302277
ENSG00000132874	SLC14A2	HUT2,UT2	31.9628	2.22509	2.22509	7.11692e-08	6.79098e-07	7.43245e-07
ENSG00000261377	PDCD6IPP2	NA	48.5205	2.21794	2.21794	9.93887e-12	1.8356e-10	1.69366e-10
ENSG00000203772	SPRN	bA108K14.1,FLJ41197,Shadoo,Sprn	69.4577	2.21779	2.21779	2.49939e-16	5.76789e-15	6.33342e-15
ENSG00000165370	GPR101	NA	18.4105	2.2169	2.2169	9.05747e-06	8.78062e-05	6.6231e-05
ENSG00000135423	GLS2	GA,GLS,hLGA,LGA	22.3788	2.21417	2.21417	9.92738e-07	9.0617e-06	8.58028e-06
ENSG00000176463	SLCO3A1	OATP-D,OATP3A1,SLC21A11	90.9846	2.21407	2.21407	2.18033e-18	6.77018e-17	6.42143e-17
ENSG00000188580	NKAIN2	FAM77B,TCBA1	9.33973	2.21346	2.21346	0.000639533	0.00414287	0.0031506
ENSG00000167995	BEST1	BEST,BMD,RP50,VMD2	45.8143	2.21114	2.21114	8.78572e-10	1.27294e-08	1.17952e-08
ENSG00000172137	CALB2	CAL2	10.4925	2.20816	2.20816	0.000561284	0.00255622	0.0028105
ENSG00000182667	NTM	CEPU-1,HNT,IGLON2,NTRI	109.109	2.20681	2.20681	5.30696e-22	1.9714e-20	1.93246e-20
ENSG00000133985	TTC9	KIAA0227,TTC9A	91.8587	2.20381	2.20381	9.13969e-18	2.31833e-16	2.55062e-16
ENSG00000140538	NTRK3	TRKC	372.537	2.20127	2.20127	5.70157e-61	8.18864e-59	8.14004e-59
ENSG00000273274	ZBTB8B	DKFZp547H154,RP1-27O5.1,ZNF916B	242.129	2.19994	2.19994	1.70971e-45	1.62294e-43	1.58226e-43
ENSG00000171385	KCND3	KSHIVB,Kv4.3,SCA19,SCA22	725.441	2.19744	2.19744	9.67334e-79	1.91241e-76	2.05901e-76
ENSG00000113263	ITK	EMT,LYK,PSCTK2	24.4796	2.19316	2.19316	7.77528e-07	6.24818e-06	6.844e-06
ENSG00000171885	AQP4	MIWC	9.35034	2.19089	2.19089	0.000667505	0.00343868	0.00327103
ENSG00000183307	TMEM121B	CECR6	212.262	2.18966	2.18966	1.69446e-37	1.22466e-35	1.19861e-35
ENSG00000130558	OLFM1	AMY,NOE1,NOELIN,OlfA	48.8207	2.18819	2.18819	1.27139e-10	1.95875e-09	1.90579e-09
ENSG00000196754	S100A2	CAN19,S100L	1446.42	2.18755	-2.18755	3.27107e-58	4.01334e-56	4.35164e-56
ENSG00000189058	APOD	NA	776.086	2.18604	-2.18604	3.65864e-44	3.28734e-42	3.26959e-42
ENSG00000130540	SULT4A1	hBR-STL-1,SULTX3	301.769	2.18576	2.18576	5.55588e-50	6.14482e-48	5.96722e-48
ENSG00000068831	RASGRP2	CALDAG-GEFI	60.6923	2.18275	2.18275	2.40726e-11	3.59667e-10	3.96091e-10
ENSG00000170961	HAS2	NA	333.248	2.18131	2.18131	8.17508e-42	6.91608e-40	6.71619e-40
ENSG00000066382	MPPED2	239FB,C11orf8,D11S302E,dJ1024C24.1,dJ873F21.1,FAM1B,Hs.46638	367.707	2.17797	2.17797	3.82401e-60	4.9446e-58	5.36139e-58
ENSG00000261439	AC079411.1	NA	3.24919	2.17749	2.17749	0.00851841	0.0663846	0.0301768
ENSG00000247317	LY6E-DT	LOC100133669	4.30654	2.17711	2.17711	0.008717	0.0400305	0.0307515
ENSG00000183346	CABCOCO1	bA63A2.1,C10orf107,Em:AC022398.2,MGC44593	30.5869	2.17386	2.17386	5.3181e-08	5.16272e-07	5.65221e-07
ENSG00000227128	LBX1-AS1	FLJ41350	113.492	2.17234	2.17234	3.71774e-23	1.52205e-21	1.43879e-21
ENSG00000176595	KBTBD11	KIAA0711,KLHDC7C	68.2682	2.17127	2.17127	2.02185e-13	4.20609e-12	4.09512e-12
ENSG00000179348	GATA2	NFE1B	16.9096	2.17084	2.17084	1.53043e-05	0.000113072	0.000107093
ENSG00000186462	NAP1L2	BPX,MGC26243	86.3789	2.17067	2.17067	1.08005e-16	2.61365e-15	2.79737e-15
ENSG00000000971	CFH	ARMD4,ARMS1,FHL1,HF,HF1,HF2,HUS	17.9742	2.16772	-2.16772	2.04995e-05	0.000148277	0.000140391
ENSG00000111879	FAM184A	C6orf60,FLJ13942	461.371	2.16695	2.16695	9.74939e-66	1.48265e-63	1.59631e-63
ENSG00000173376	NDNF	C4orf31,FLJ23191	183.568	2.1648	-2.1648	2.3754e-28	1.08297e-26	1.16355e-26
ENSG00000088538	DOCK3	KIAA0299,MOCA,PBP	25.8288	2.1644	2.1644	7.93911e-07	9.30635e-06	6.97772e-06
ENSG00000100027	YPEL1	NA	172.647	2.16434	2.16434	2.42022e-22	9.13229e-21	8.93801e-21
ENSG00000139946	PELI2	NA	378.772	2.16314	2.16314	1.37943e-45	1.20226e-43	1.28677e-43
ENSG00000169213	RAB3B	NA	2369.76	2.16183	2.16183	3.5464e-153	3.81593e-150	3.45981e-150
ENSG00000270207	AC077690.1	NA	3.33768	2.16175	2.16175	0.00803604	0.0297967	0.0287788
ENSG00000105290	APLP1	APLP	2651.06	2.15844	2.15844	3.19167e-128	2.14181e-125	1.96657e-125
ENSG00000129757	CDKN1C	BWCR,BWS,KIP2,P57	117.479	2.15837	2.15837	2.28754e-21	8.62516e-20	8.1399e-20
ENSG00000258844	AL162511.1	NA	12.1011	2.15786	2.15786	0.00021684	0.00126226	0.00119848
ENSG00000272502	AC104958.2	NA	101.662	2.15757	2.15757	2.9693e-13	6.07229e-12	5.89679e-12
ENSG00000214514	KRT42P	NA	9.69106	2.15582	-2.15582	0.000954075	0.00471429	0.00447132
ENSG00000138134	STAMBPL1	ALMalpha,AMSH-FP,AMSH-LP,bA399O19.2,FLJ31524,KIAA1373	82.3259	2.1511	2.1511	2.42016e-17	6.89366e-16	6.54338e-16
ENSG00000048540	LMO3	DAT1,RBTNL2,Rhom-3	46.6997	2.14567	2.14567	6.81909e-10	9.54786e-09	9.27729e-09
ENSG00000115290	GRB14	NA	337.369	2.14516	2.14516	1.0944e-49	1.17405e-47	1.14908e-47
ENSG00000099282	TSPAN15	NET-7,TM4SF15	158.863	2.14368	2.14368	6.61344e-29	3.07311e-27	3.30164e-27
ENSG00000112530	PACRG	FLJ32724,Glup,HAK005771,PARK2CRG	103.005	2.1359	2.1359	3.26548e-20	1.14754e-18	1.08297e-18
ENSG00000142449	FBN3	KIAA1776	4.28373	2.13427	2.13427	0.00910108	0.0330798	0.0319192
ENSG00000137501	SYTL2	CHR11SYT,exophilin-4,FLJ20163,FLJ21219,KIAA1597,MGC102768,PPP1R151,SGA72M,SLP2	119.972	2.13102	2.13102	9.59665e-18	2.43134e-16	2.67177e-16
ENSG00000183454	GRIN2A	GluN2A,NMDAR2A	15.0356	2.13064	2.13064	8.8426e-05	0.000596993	0.000533748
ENSG00000166148	AVPR1A	AVPR1	16.6127	2.12881	2.12881	2.45274e-05	0.000175013	0.000165787
ENSG00000204287	HLA-DRA	HLA-DRA1	3.35241	2.12866	2.12866	0.00816897	0.0641154	0.0291567
ENSG00000146352	CLVS2	bA160A10.4,C6orf212,C6orf213,RLBP1L2	4.45803	2.12864	2.12864	0.00895851	0.0326641	0.0315041
ENSG00000196730	DAPK1	DAPK,ROCO3	72.7079	2.12806	2.12806	5.55641e-16	1.41917e-14	1.3767e-14
ENSG00000189420	ZFP92	ZNF897	13.7585	2.12589	2.12589	0.000107512	0.000657586	0.000634399
ENSG00000168772	CXXC4	IDAX	40.4407	2.12533	2.12533	8.256e-10	1.01496e-08	1.11351e-08
ENSG00000214870	AC004540.1	NA	79.2104	2.12504	2.12504	1.87404e-15	4.52398e-14	4.43669e-14
ENSG00000138119	MYOF	FER1L3,KIAA1207	4785.32	2.12455	-2.12455	7.36949e-120	3.78778e-117	3.92157e-117
ENSG00000250198	LINC02199	NA	14.336	2.12405	2.12405	0.000176676	0.00103033	0.000997325
ENSG00000114378	HYAL1	HYAL-1,LUCA1	56.6213	2.1203	-2.1203	6.90364e-13	1.36267e-11	1.33258e-11
ENSG00000184156	KCNQ3	EBN2,Kv7.3	26.1866	2.11892	2.11892	1.78961e-06	1.9753e-05	1.47802e-05
ENSG00000261275	AC092447.8	NA	16.4284	2.11852	2.11852	3.54722e-05	0.000212443	0.000231996
ENSG00000184226	PCDH9	NA	622.881	2.11588	2.11588	1.18724e-54	1.47878e-52	1.4708e-52
ENSG00000156959	LHFPL4	GARLH4	1158.64	2.11224	2.11224	1.06412e-103	3.59036e-101	3.893e-101
ENSG00000249464	LINC01091	NA	55.0308	2.10832	2.10832	5.69953e-11	8.42464e-10	8.96232e-10
ENSG00000013297	CLDN11	OSP,OTM	9.09859	2.1073	2.1073	0.0013608	0.00558273	0.00612021
ENSG00000249242	TMEM150C	FLJ12993,TTN3	223.876	2.10533	2.10533	2.54931e-39	1.80484e-37	1.92547e-37
ENSG00000279196	AC135048.4	NA	21.7256	2.10515	2.10515	8.51485e-06	5.71904e-05	6.25759e-05
ENSG00000189157	FAM47E	FLJ42946,LOC100129583	74.7681	2.10222	2.10222	1.60258e-14	3.20985e-13	3.53257e-13
ENSG00000106617	PRKAG2	AAKG,AAKG2,CMH6,H91620p,WPWS	19.1046	2.10037	2.10037	1.34423e-05	9.83497e-05	9.49719e-05
ENSG00000203688	LINC02487	NA	33.0517	2.09751	2.09751	1.70115e-06	1.32484e-05	1.41344e-05
ENSG00000055163	CYFIP2	PIR121	2231.2	2.09457	2.09457	6.67143e-134	4.42694e-131	4.59426e-131
ENSG00000249602	AL589765.4	NA	6.02074	2.09389	2.09389	0.0038288	0.0268204	0.0151971
ENSG00000187764	SEMA4D	C9orf164,CD100,coll-4,FLJ39737,SEMAJ	18.256	2.0903	2.0903	2.40636e-05	0.000182537	0.000163028
ENSG00000224167	LINC01357	HP08777	24.9268	2.08987	2.08987	1.88281e-06	1.6419e-05	1.55062e-05
ENSG00000138944	SHISAL1	KIAA1644	3477.96	2.08984	2.08984	3.40384e-17	8.58072e-16	9.06683e-16
ENSG00000135378	PRRG4	TMG4	8.90626	2.08856	2.08856	0.00118366	0.0049386	0.00540344
ENSG00000130035	GALNT8	GALNAC-T8	56.0618	2.08683	2.08683	1.31502e-11	2.02021e-10	2.2151e-10
ENSG00000153253	SCN3A	Nav1.3	351.244	2.08364	2.08364	2.8932e-30	1.39766e-28	1.51209e-28
ENSG00000064042	LIMCH1	DKFZP686A01247,LIMCH1A,LMO7B	855.035	2.08193	2.08193	5.15599e-89	1.22602e-86	1.3122e-86
ENSG00000114757	PEX5L	PEX5R,PXR2,TRIP8b	4.19957	2.08138	2.08138	0.00982276	0.0442674	0.0340121
ENSG00000133636	NTS	NA	113.31	2.08052	2.08052	4.59063e-15	9.49937e-14	1.04456e-13
ENSG00000149633	KIAA1755	RP5-1054A22.3	16.5198	2.07454	2.07454	4.46362e-05	0.000297143	0.000286883
ENSG00000162374	ELAVL4	HUD,PNEM	33.1444	2.07147	2.07147	2.16797e-07	2.26078e-06	2.09237e-06
ENSG00000121068	TBX2	NA	12.6729	2.07112	2.07112	0.000274985	0.00156152	0.00148012
ENSG00000155629	PIK3AP1	BCAP,FLJ35564	26.3737	2.07096	2.07096	8.59914e-07	7.94871e-06	7.5043e-06
ENSG00000231690	LINC00574	C6orf208,CRALA,dJ182D15.1,FLJ13162	6.50883	2.07085	2.07085	0.00478049	0.0173646	0.0184643
ENSG00000279082	LINC01727	NA	11.093	2.0708	2.0708	0.000685253	0.0037384	0.00334483
ENSG00000157657	ZNF618	KIAA1952,NEDD10	697.884	2.06796	2.06796	1.40537e-60	2.00509e-58	1.99427e-58
ENSG00000260450	LINC02134	NA	11.715	2.0667	2.0667	0.000353839	0.00207646	0.00185467
ENSG00000029153	ARNTL2	bHLHe6,BMAL2,CLIF,MOP9,PASD9	494.435	2.06665	2.06665	8.96875e-68	1.45336e-65	1.55551e-65
ENSG00000163995	ABLIM2	KIAA1808	51.4921	2.06563	2.06563	6.52761e-11	9.28525e-10	1.01892e-09
ENSG00000101210	EEF1A2	EEF1AL,HS1,STN,STNL	5854.59	2.06403	2.06403	4.8558e-19	1.44062e-17	1.48619e-17
ENSG00000039068	CDH1	CD324,UVO,uvomorulin	46.5144	2.06143	2.06143	3.93457e-07	3.92119e-06	3.62836e-06
ENSG00000226485	RBM22P3	NA	5.30262	2.06123	2.06123	0.00624728	0.0259269	0.0231556
ENSG00000266968	AC023421.1	NA	16.3441	2.0595	2.0595	7.32564e-05	0.000411457	0.000449482
ENSG00000183631	PRR32	CXorf64	5.05563	2.05672	2.05672	0.00672712	0.027603	0.0246686
ENSG00000155016	CYP2U1	SPG49,SPG56	239.461	2.05121	2.05121	5.71984e-35	3.75777e-33	3.65913e-33
ENSG00000065621	GSTO2	NA	53.1061	2.05082	2.05082	4.87689e-11	8.20304e-10	7.76785e-10
ENSG00000185303	SFTPA2	COLEC5,SP-A2	8.45485	2.0485	2.0485	0.00236828	0.00911998	0.00999654
ENSG00000176170	SPHK1	SPHK	551.781	2.04585	-2.04585	8.30722e-49	8.57724e-47	8.56852e-47
ENSG00000170011	MYRIP	DKFZp586F1018,exophilin-8,MyRIP,SLAC2-C,SLAC2C	4.30466	2.04565	2.04565	0.0100861	0.0452562	0.0347851
ENSG00000018236	CNTN1	F3,GP135	210.245	2.0422	2.0422	5.66585e-33	3.10646e-31	3.32482e-31
ENSG00000225792	AC004540.2	NA	69.0383	2.0382	2.0382	4.94293e-14	1.08443e-12	1.05404e-12
ENSG00000175793	SFN	YWHAS	46.4497	2.03715	-2.03715	4.15232e-10	6.15035e-09	5.83918e-09
ENSG00000109472	CPE	NA	642.878	2.03532	2.03532	4.61464e-48	4.35134e-46	4.63721e-46
ENSG00000136040	PLXNC1	CD232,VESPR	26.6902	2.03278	2.03278	5.39385e-07	4.44726e-06	4.88182e-06
ENSG00000183186	C2CD4C	FAM148C,KIAA1957,NLF3	103.723	2.03022	2.03022	6.65924e-15	1.36338e-13	1.50067e-13
ENSG00000144644	GADL1	NA	455.058	2.02862	-2.02862	1.62607e-43	1.32004e-41	1.42594e-41
ENSG00000196361	ELAVL3	DKFZp547J036,HUC,HUCL,MGC20653,PLE21	1818.57	2.02775	2.02775	1.12437e-86	2.95585e-84	2.71402e-84
ENSG00000173406	DAB1	NA	621.419	2.02308	2.02308	8.62079e-54	1.04666e-51	1.04045e-51
ENSG00000110042	DTX4	KIAA0937,RNF155	245.568	2.02127	2.02127	3.59707e-39	2.76205e-37	2.68222e-37
ENSG00000127418	FGFRL1	NA	2599.82	2.02115	-2.02115	4.43676e-108	2.02034e-105	1.85504e-105
ENSG00000082684	SEMA5B	FLJ10372,KIAA1445,SEMAG,SemG	205.538	2.0188	2.0188	5.51429e-30	2.66297e-28	2.85015e-28
ENSG00000116183	PAPPA2	PAPP-A2,PAPPE,PLAC3	55.208	2.01503	2.01503	3.33276e-10	4.86121e-09	4.73503e-09
ENSG00000165113	GKAP1	FKSG21,GKAP42	121.593	2.01414	2.01414	2.95412e-20	8.94707e-19	9.86702e-19
ENSG00000144119	C1QL2	C1QTNF10,CTRP10	4.16414	2.01135	2.01135	0.0104385	0.0465497	0.0358158
ENSG00000072858	SIDT1	FLJ20174,SID-1	34.3571	2.01087	2.01087	1.09693e-07	1.14543e-06	1.11474e-06
ENSG00000087250	MT3	GIF	204.48	2.00693	2.00693	1.22386e-23	4.9276e-22	4.90674e-22
ENSG00000143369	ECM1	NA	440.332	2.006	-2.006	3.57312e-31	1.79435e-29	1.9456e-29
ENSG00000107864	CPEB3	KIAA0940	39.4642	2.0052	2.0052	2.19469e-08	2.59904e-07	2.45986e-07
ENSG00000171714	ANO5	GDD1,LGMD2L,TMEM16E	48.3657	2.00115	2.00115	6.91858e-10	9.9449e-09	9.40718e-09
ENSG00000130592	LSP1	WP34	175.847	2.0003	-2.0003	2.78146e-30	1.46237e-28	1.45694e-28
ENSG00000197083	ZNF300P1	NA	9.21845	1.99967	-1.99967	0.00094167	0.00582149	0.00442289
ENSG00000179477	ALOX12B	12R-LOX	5.97641	1.99963	1.99963	0.00479801	0.0325081	0.0185258
ENSG00000117016	RIMS3	NIM3,RIM3	1237.52	1.99938	1.99938	1.21296e-106	5.24254e-104	4.81361e-104
ENSG00000204520	MICA	PERB11.1	1420.88	1.99917	-1.99917	5.79926e-114	2.79677e-111	2.88902e-111
ENSG00000231437	LINC01750	NA	41.4084	1.99697	1.99697	3.71275e-09	4.76665e-08	4.63381e-08
ENSG00000237732	CT75	NA	15.0987	1.99541	1.99541	0.000137574	0.000837594	0.000795349
ENSG00000120820	GLT8D2	FLJ31494	16.6031	1.99385	1.99385	9.53954e-05	0.00059151	0.000572275
ENSG00000145824	CXCL14	BMAC,bolekine,BRAK,Kec,KS1,MIP-2g,NJAC,SCYB14	59.9842	1.99124	1.99124	5.4703e-10	7.68893e-09	7.54055e-09
ENSG00000136928	GABBR2	GABABR2,GPR51,GPRC3B,HG20	2328.81	1.99115	1.99115	1.8651e-52	2.09848e-50	2.16185e-50
ENSG00000267432	DNAH17-AS1	NA	6.83565	1.98831	1.98831	0.00370098	0.0194058	0.0147397
ENSG00000148053	NTRK2	TRKB	23.617	1.98715	1.98715	4.60243e-06	3.97825e-05	3.55765e-05
ENSG00000277363	SRCIN1	KIAA1684,p140Cap,SNIP	566.871	1.98699	1.98699	4.64872e-41	3.48277e-39	3.72758e-39
ENSG00000215267	AKR1C7P	NA	93.1862	1.98216	-1.98216	1.33562e-17	3.35184e-16	3.68777e-16
ENSG00000206120	EGFEM1P	C3orf50,NCRNA00259	12.8449	1.98207	1.98207	0.000259061	0.00127985	0.00140311
ENSG00000196935	SRGAP1	ARHGAP13,KIAA1304	931.318	1.97727	1.97727	4.81248e-94	1.37706e-91	1.48262e-91
ENSG00000168824	NSG1	D4S234E,NEEP21,P21	238.175	1.97657	1.97657	1.38432e-26	6.33125e-25	6.31821e-25
ENSG00000152128	TMEM163	DKFZP566N034,SV31	17.1739	1.9743	1.9743	8.5676e-05	0.000686243	0.000518619
ENSG00000158816	VWA5B1	FLJ32784	4.24129	1.97276	1.97276	0.0105965	0.0375809	0.0362199
ENSG00000122679	RAMP3	NA	21.605	1.97069	1.97069	1.43534e-05	0.000134454	0.000100831
ENSG00000177103	DSCAML1	KIAA1132	115.54	1.97051	1.97051	3.65673e-19	1.16315e-17	1.13252e-17
ENSG00000205056	LINC02397	NA	28.7031	1.96837	1.96837	8.48184e-07	7.63362e-06	7.41022e-06
ENSG00000143341	HMCN1	ARMD1,FBLN6,FIBL-6,FIBL6	34.332	1.96233	1.96233	1.12358e-07	1.2276e-06	1.13836e-06
ENSG00000140015	KCNH5	eag2,H-EAG2,Kv10.2	395.567	1.96215	1.96215	2.41124e-35	1.58201e-33	1.57261e-33
ENSG00000069020	MAST4	KIAA0303	59.5269	1.95939	1.95939	6.48061e-11	1.0675e-09	1.01225e-09
ENSG00000144852	NR1I2	BXR,ONR1,PAR2,PXR,SXR	6.79569	1.95938	1.95938	0.003893	0.0272149	0.0154205
ENSG00000134594	RAB33A	RabS10	118.586	1.95686	1.95686	7.16171e-19	2.02418e-17	2.16646e-17
ENSG00000179673	RPRML	MGC43894	16.8157	1.95435	1.95435	0.000178493	0.00112541	0.0010068
ENSG00000170873	MTSS1	KIAA0429,MIM,MIMA,MIMB	935.697	1.95366	1.95366	8.07283e-53	9.54991e-51	9.49836e-51
ENSG00000223485	LINC01615	NA	10.6113	1.95189	-1.95189	0.000723787	0.00391799	0.00351082
ENSG00000175877	TMEM270	MGC26719,WBSCR28	19.4513	1.94945	1.94945	6.91152e-05	0.000390883	0.00042687
ENSG00000114019	AMOTL2	LCCP	247.351	1.94732	1.94732	1.01155e-27	4.87238e-26	4.84346e-26
ENSG00000186868	MAPT	DDPAC,FLJ31424,FTDP-17,MAPTL,MGC138549,MSTD,MTBT1,MTBT2,PPND,PPP1R103,tau	2495.65	1.94527	1.94527	9.51227e-107	3.70899e-104	3.84e-104
ENSG00000135144	DTX1	hDx-1,RNF140	689.702	1.94285	1.94285	8.75161e-52	9.05202e-50	9.99562e-50
ENSG00000113578	FGF1	AFGF,ECGF,ECGF-beta,ECGFA,ECGFB,FGF-alpha,FGFA,GLIO703,HBGF1	298.033	1.93874	1.93874	1.1633e-36	7.46261e-35	7.98757e-35
ENSG00000235961	PNMA6A	MGC15827,PNMA6C	5.22467	1.93853	1.93853	0.00782183	0.0290912	0.0281235
ENSG00000275367	AC092111.1	NA	4.89057	1.93683	1.93683	0.00814689	0.0272879	0.0290866
ENSG00000138135	CH25H	NA	566.114	1.935	-1.935	4.5678e-47	4.1218e-45	4.43778e-45
ENSG00000156049	GNA14	NA	91.0862	1.93488	1.93488	2.45028e-14	5.63924e-13	5.32197e-13
ENSG00000165617	DACT1	DAPPER,DAPPER1,FRODO,HDPR1,THYEX3	17.6814	1.93043	1.93043	4.99358e-05	0.000420647	0.000317544
ENSG00000165633	VSTM4	C10orf72,FLJ31737	479.144	1.92764	1.92764	1.38001e-52	1.62435e-50	1.61558e-50
ENSG00000149599	DUSP15	bA243J16.5,bA243J16.6,C20orf57,FLJ20645,VHY	90.1647	1.92719	1.92719	2.29801e-16	6.01597e-15	5.8548e-15
ENSG00000259969	AL049838.1	NA	17.6764	1.92185	1.92185	6.77119e-05	0.000555733	0.000419198
ENSG00000197822	OCLN	PPP1R115	26.283	1.92176	1.92176	6.63549e-06	4.55032e-05	4.97322e-05
ENSG00000156113	KCNMA1	KCa1.1,mSLO1,SLO	604.879	1.92098	1.92098	1.40969e-55	1.79479e-53	1.78414e-53
ENSG00000033122	LRRC7	densin-180,KIAA1365	13.7068	1.92031	1.92031	0.000492053	0.00262589	0.00249425
ENSG00000187950	OVCH1	OVCH	9.97378	1.91848	1.91848	0.00100133	0.00521086	0.00466292
ENSG00000058404	CAMK2B	CAM2,CAMK2,CAMKB,CaMKII?	653.659	1.91813	1.91813	1.07059e-62	1.511e-60	1.61721e-60
ENSG00000287209	NA	NA	4.13377	1.91453	1.91453	0.0116986	0.0863334	0.0393268
ENSG00000156219	ART3	NA	23.3537	1.91202	1.91202	5.19679e-06	5.29507e-05	3.97639e-05
ENSG00000028277	POU2F2	OCT2,OTF2	14.3765	1.91005	1.91005	0.000235261	0.00144053	0.00128881
ENSG00000137693	YAP1	YAP65	2063.23	1.90972	-1.90972	4.25714e-124	2.28682e-121	2.37325e-121
ENSG00000144550	CPNE9	KIAA4217	4.86966	1.90714	1.90714	0.00830178	0.0649861	0.0295317
ENSG00000248905	FMN1	DKFZP686C2281,FLJ45135,FMN,LD,MGC125288,MGC125289	10.3799	1.90644	1.90644	0.00155691	0.00713525	0.00688971
ENSG00000178031	ADAMTSL1	ADAMTSR1,C9orf94,FLJ35283	81.4416	1.90262	1.90262	1.20695e-12	2.05987e-11	2.26077e-11
ENSG00000130508	PXDN	D2S448,D2S448E,KIAA0230,MG50,PRG2,PXN	20.4709	1.90167	1.90167	3.08555e-05	0.000186849	0.000204295
ENSG00000215866	LINC01356	NA	9.12145	1.899	1.899	0.00170565	0.00773239	0.00746749
ENSG00000156475	PPP2R2B	B55beta,PR52B,PR55-BETA,SCA12	1136.62	1.89876	1.89876	7.97044e-66	1.26636e-63	1.31422e-63
ENSG00000188783	PRELP	prolargin,SLRR2A	172.971	1.89778	1.89778	6.98065e-19	1.96387e-17	2.11442e-17
ENSG00000265019	NCOR1P2	NA	41.5997	1.89374	1.89374	7.27881e-09	7.9494e-08	8.70854e-08
ENSG00000287200	NA	NA	39.7806	1.89087	-1.89087	1.34455e-08	1.46119e-07	1.5554e-07
ENSG00000167100	SAMD14	FLJ36890	386.874	1.89076	1.89076	2.31184e-42	1.81499e-40	1.95413e-40
ENSG00000171246	NPTX1	NA	143.305	1.88802	1.88802	2.27519e-20	7.7979e-19	7.63201e-19
ENSG00000118785	SPP1	BNSP,BSPI,ETA-1,OPN	22785.1	1.88663	-1.88663	1.07527e-102	5.08761e-100	3.70242e-100
ENSG00000204965	PCDHA5	CNR6,CNRN6,CNRS6,CRNR6,PCDH-ALPHA5	88.4712	1.88371	1.88371	3.91251e-15	9.17635e-14	8.97234e-14
ENSG00000172292	CERS6	LASS6	1290.81	1.88359	1.88359	5.11815e-94	1.49964e-91	1.55632e-91
ENSG00000214922	HLA-F-AS1	NA	19.8271	1.8832	1.8832	3.1966e-05	0.000218615	0.00021101
ENSG00000111452	ADGRD1	DKFZp434B1272,GPR133,PGR25	75.0934	1.88069	1.88069	1.01255e-11	1.76297e-10	1.72421e-10
ENSG00000145103	ILDR1	DFNB42,MGC50831	18.9439	1.88014	1.88014	5.31313e-05	0.000376436	0.000335586
ENSG00000273492	AP000229.1	NA	12.4875	1.87926	1.87926	0.000498303	0.00229816	0.00252265
ENSG00000250519	AP002784.1	NA	286.924	1.8779	1.8779	4.67437e-37	3.04339e-35	3.25731e-35
ENSG00000182255	KCNA4	HK1,HPCN2,KCNA4L,Kv1.4	14.8481	1.87745	1.87745	0.000212471	0.00121661	0.00117608
ENSG00000196338	NLGN3	ASPGX1,AUTSX1,HNL3,KIAA1480	1809.18	1.87734	1.87734	9.08162e-85	2.25852e-82	2.16977e-82
ENSG00000029534	ANK1	ANK,SPH1	54.9613	1.87715	1.87715	5.34284e-10	6.73597e-09	7.38473e-09
ENSG00000259153	AC004816.1	NA	136.263	1.87696	1.87696	4.99874e-22	1.83395e-20	1.8259e-20
ENSG00000172350	ABCG4	WHITE2	34.3069	1.8762	1.8762	2.81264e-07	2.74666e-06	2.66296e-06
ENSG00000203756	TMEM244	bA174C7.4,C6orf191	24.6335	1.87604	-1.87604	2.23761e-05	0.000157962	0.000152478
ENSG00000276649	AL117335.1	NA	11.2479	1.87505	1.87505	0.00141112	0.00652741	0.00631861
ENSG00000112539	C6orf118	bA85G2.1,MGC23884	83.2687	1.86998	1.86998	3.79039e-14	8.63534e-13	8.14203e-13
ENSG00000120594	PLXDC2	FLJ14623,TEM7R	19.2939	1.8699	1.8699	7.0365e-05	0.000396981	0.000433446
ENSG00000198780	FAM169A	KIAA0888,SLAP75	445.362	1.86949	1.86949	2.46214e-44	2.22929e-42	2.21725e-42
ENSG00000162174	ASRGL1	ALP,ALP1,FLJ22316	725.179	1.86815	1.86815	1.03703e-64	1.51307e-62	1.64061e-62
ENSG00000163499	CRYBA2	NA	10.2636	1.86395	1.86395	0.00171869	0.00686667	0.00751471
ENSG00000274414	AL121772.1	NA	148.104	1.86384	-1.86384	7.73011e-24	3.19942e-22	3.13136e-22
ENSG00000067715	SYT1	P65,SVP65,SYT	150.291	1.8597	1.8597	5.22647e-21	1.69386e-19	1.81293e-19
ENSG00000133321	PLAAT4	HRASLS4,PLAAT-4,RARRES3,RIG1,TIG3	87.6363	1.8581	1.8581	3.72883e-12	7.00315e-11	6.62922e-11
ENSG00000286342	NA	NA	13.1743	1.85421	1.85421	0.000414153	0.00238969	0.00213684
ENSG00000234350	AC007405.2	NA	23.5289	1.8527	1.8527	9.58257e-06	7.79516e-05	6.96937e-05
ENSG00000224034	LINC02561	RP11-445P17.8	58.4005	1.85236	-1.85236	9.05343e-11	1.41097e-09	1.38276e-09
ENSG00000273340	MICE	dJ377H14.7,PERB11.5	8.46485	1.85158	1.85158	0.00295002	0.0127397	0.0121072
ENSG00000188906	LRRK2	DKFZp434H2111,FLJ45829,PARK8,RIPK7,ROCO2	43.8621	1.84781	1.84781	2.15516e-07	2.13727e-06	2.08172e-06
ENSG00000227888	FAM66A	NA	20.2492	1.84466	1.84466	2.51363e-05	0.000175612	0.00016917
ENSG00000198835	GJC2	CX46.6,CX47,GJA12,SPG44	326.399	1.84387	-1.84387	1.66036e-39	1.26974e-37	1.2622e-37
ENSG00000121281	ADCY7	AC7,KIAA0037	284.761	1.84053	1.84053	4.06205e-35	2.70551e-33	2.62732e-33
ENSG00000136114	THSD1	TMTSP	384.894	1.84015	1.84015	1.66367e-46	1.59856e-44	1.58993e-44
ENSG00000102981	PARD6A	PAR-6,PAR-6A,PAR6alpha,TAX40,TIP-40	94.9034	1.84006	1.84006	2.9081e-15	6.96986e-14	6.77514e-14
ENSG00000171587	DSCAM	CHD2-42,CHD2-52	130.186	1.83632	1.83632	1.32846e-18	4.0013e-17	3.97247e-17
ENSG00000100311	PDGFB	SIS,SSV	452.881	1.83298	1.83298	8.31549e-32	4.73095e-30	4.70287e-30
ENSG00000163873	GRIK3	GluK3,GLUR7	126.652	1.83252	1.83252	2.84773e-13	5.83358e-12	5.67461e-12
ENSG00000273209	AC069148.1	NA	38.0337	1.83217	-1.83217	1.46937e-07	1.36901e-06	1.4584e-06
ENSG00000135697	BCO1	BCDO,BCDO1,BCMO,BCMO1,FLJ10730	4.20413	1.83212	1.83212	0.011935	0.0521175	0.0399838
ENSG00000175920	DOK7	C4orf25,Dok-7,FLJ33718,FLJ39137	9.17528	1.83149	1.83149	0.00233835	0.0104136	0.00988627
ENSG00000118473	SGIP1	DKFZp761D221	11.2503	1.82949	1.82949	0.000955784	0.00472086	0.00447754
ENSG00000134321	RSAD2	cig5,vig1,viperin	277.082	1.82796	1.82796	1.84646e-06	1.5665e-05	1.52283e-05
ENSG00000138316	ADAMTS14	NA	244	1.82677	1.82677	2.78544e-21	1.00659e-19	9.88157e-20
ENSG00000163827	LRRC2	NA	12.8421	1.82486	1.82486	0.000623087	0.00404866	0.00308174
ENSG00000135525	MAP7	E-MAP-115	15.175	1.82416	1.82416	0.000270403	0.00150923	0.0014578
ENSG00000223599	AL513523.3	NA	3.69348	1.82357	-1.82357	0.0124025	0.0387989	0.0412957
ENSG00000267121	AC008105.3	NA	6.7863	1.82129	1.82129	0.00612048	0.0298073	0.0227866
ENSG00000133863	TEX15	CT42	134.963	1.82084	1.82084	9.36291e-15	2.13322e-13	2.09382e-13
ENSG00000185666	SYN3	NA	3.98926	1.81329	1.81329	0.0125899	0.0916137	0.0417949
ENSG00000080166	DCT	TYRP2	11.4231	1.81153	1.81153	0.00139533	0.00825232	0.00625626
ENSG00000260918	AC107398.3	NA	188.074	1.81128	1.81128	1.27924e-25	5.20964e-24	5.60901e-24
ENSG00000154548	SRSF12	SFRS13B,SFRS19,SRrp35	134.192	1.80954	1.80954	6.13581e-19	1.74323e-17	1.86093e-17
ENSG00000063127	SLC6A16	NTT5	273.851	1.80929	-1.80929	7.36694e-33	4.42951e-31	4.31224e-31
ENSG00000225626	C9orf135-DT	C9orf135-AS1	22.7283	1.80795	-1.80795	2.50482e-05	0.000154637	0.000168625
ENSG00000133055	MYBPH	NA	212.864	1.80598	-1.80598	1.04424e-22	3.66865e-21	3.93717e-21
ENSG00000025039	RRAGD	bA11D8.2.1,DKFZP761H171	513.161	1.80508	1.80508	1.20935e-29	6.24668e-28	6.2096e-28
ENSG00000116852	KIF21B	DKFZP434J212,KIAA0449	1275.77	1.8035	1.8035	9.69806e-56	1.34404e-53	1.23408e-53
ENSG00000196090	PTPRT	KIAA0283,RPTPrho	54.232	1.80311	1.80311	8.16956e-10	1.18977e-08	1.10249e-08
ENSG00000129159	KCNC1	Kv3.1	796.701	1.79817	1.79817	3.47336e-69	5.72233e-67	6.16101e-67
ENSG00000131018	SYNE1	8B,ARCA1,C6orf98,CPG2,dJ45H2.2,enaptin,KIAA0796,MYNE1,Nesp1,Nesprin-1,SCAR8,SYNE-1B	484.903	1.79578	-1.79578	1.29311e-30	6.39114e-29	6.88109e-29
ENSG00000112981	NME5	nm23-H5,RSPH23	8.02698	1.79571	1.79571	0.00316375	0.016942	0.0128694
ENSG00000180875	GREM2	CKTSF1B2,DAND3,FLJ21195,Prdc	13.7567	1.78985	1.78985	0.00058489	0.0026517	0.00291499
ENSG00000123307	NEUROD4	ATH-3,Atoh3,bHLHa4,MATH-3	170.387	1.78911	1.78911	1.41338e-17	3.99505e-16	3.8887e-16
ENSG00000035664	DAPK2	DRP-1,MGC119312	84.574	1.78847	1.78847	6.72609e-13	1.18704e-11	1.3026e-11
ENSG00000116990	MYCL	bHLHe38,LMYC,MYCL1	37.8779	1.78773	1.78773	9.87388e-08	1.03643e-06	1.01087e-06
ENSG00000064205	CCN5	CT58,CTGF-L,WISP-2,WISP2	95.1435	1.78602	-1.78602	1.18235e-12	2.25741e-11	2.21646e-11
ENSG00000150627	WDR17	NA	161.237	1.7841	1.7841	4.94411e-23	1.7684e-21	1.90085e-21
ENSG00000076554	TPD52	D52,hD52,N8L	303.993	1.7831	1.7831	3.60318e-30	1.91128e-28	1.87062e-28
ENSG00000157214	STEAP2	IPCA-1,PCANAP1,STAMP1,STMP	22.9837	1.78231	1.78231	2.5441e-05	0.000177587	0.000171023
ENSG00000146373	RNF217	C6orf172,dJ84N20.1,IBRDC1,MGC26996	22.2194	1.77674	1.77674	4.86365e-05	0.00032089	0.000310208
ENSG00000125851	PCSK2	NEC2,PC2,SPC2	12.2481	1.77583	1.77583	0.0012693	0.00757571	0.00575401
ENSG00000072163	LIMS2	PINCH-2,PINCH2	12.2396	1.77339	1.77339	0.00101712	0.00489679	0.00472422
ENSG00000139112	GABARAPL1	APG8L,ATG8B,ATG8L,gec1	577.487	1.77309	1.77309	7.70672e-59	9.50956e-57	1.03111e-56
ENSG00000228275	ARMCX3-AS1	NA	5.52029	1.77274	1.77274	0.00730947	0.0296031	0.026538
ENSG00000167588	GPD1	NA	106.366	1.7702	1.7702	2.82402e-13	5.75459e-12	5.63697e-12
ENSG00000007062	PROM1	AC133,CD133,CORD12,MCDR2,PROML1,RP41,STGD4	2014.66	1.76911	1.76911	3.5279e-53	4.05912e-51	4.19301e-51
ENSG00000189350	TOGARAM2	Crescerin-2,FAM179A,FLJ43249,LOC165186	16.272	1.76873	1.76873	0.000442882	0.00208027	0.00226956
ENSG00000153822	KCNJ16	BIR9,Kir5.1	591.541	1.76749	1.76749	2.34869e-48	2.2051e-46	2.39097e-46
ENSG00000115423	DNAH6	Dnahc6,DNHL1,FLJ37357,HL-2	195.257	1.76743	1.76743	4.14306e-25	1.65622e-23	1.77992e-23
ENSG00000095752	IL11	AGIF,IL-11	675.118	1.76582	-1.76582	1.11702e-53	1.25314e-51	1.34123e-51
ENSG00000283982	AL445623.2	NA	8.75382	1.76334	1.76334	0.00267542	0.0101545	0.0111127
ENSG00000170381	SEMA3E	coll-5,KIAA0331,M-SemaK,SEMAH	625.346	1.76327	-1.76327	5.31866e-10	7.3952e-09	7.35564e-09
ENSG00000254427	LINC02696	NA	9.53237	1.76274	1.76274	0.00231788	0.0128787	0.00981388
ENSG00000008277	ADAM22	MDC¬†2.00	1382.7	1.76249	1.76249	1.77488e-72	3.51682e-70	3.37862e-70
ENSG00000241163	LINC00877	NA	37.279	1.76198	1.76198	9.94374e-07	9.2769e-06	8.58807e-06
ENSG00000142677	IL22RA1	CRF2-9,IL22R	121.938	1.75983	1.75983	3.83471e-15	9.30907e-14	8.81119e-14
ENSG00000144668	ITGA9	ALPHA-RLC,ITGA4L,RLC	80.9372	1.75978	1.75978	8.01438e-13	1.57871e-11	1.53433e-11
ENSG00000135299	ANKRD6	KIAA0957	239.8	1.75973	1.75973	2.51779e-30	1.22767e-28	1.32179e-28
ENSG00000158528	PPP1R9A	FLJ20068,KIAA1222,Neurabin-I	384.719	1.75914	1.75914	1.94489e-28	8.82301e-27	9.56672e-27
ENSG00000273297	AC009275.1	NA	91.4944	1.75875	1.75875	4.04208e-14	9.18347e-13	8.67474e-13
ENSG00000248890	HHIP-AS1	NA	390.628	1.75848	-1.75848	5.02117e-42	3.88594e-40	4.18383e-40
ENSG00000175967	FO393415.1	NA	8.02016	1.75808	1.75808	0.00392852	0.0145625	0.0155349
ENSG00000128052	KDR	CD309,FLK1,VEGFR,VEGFR2	752.712	1.75779	-1.75779	4.56508e-42	3.54558e-40	3.81739e-40
ENSG00000105499	PLA2G4C	cPLA2-gamma	31.869	1.75693	1.75693	2.05317e-06	1.77797e-05	1.68382e-05
ENSG00000006047	YBX2	Contrin,CSDA3,MSY2	119.109	1.75639	1.75639	8.17174e-16	1.81479e-14	1.99757e-14
ENSG00000165626	BEND7	C10orf30,FLJ40283	193.864	1.75571	1.75571	9.75316e-27	4.15884e-25	4.47766e-25
ENSG00000168306	ACOX2	BRCACOX,BRCOX,THCCox	755.352	1.75004	-1.75004	8.43209e-42	6.94058e-40	6.90311e-40
ENSG00000221946	FXYD7	NA	14.1745	1.75003	1.75003	0.000455311	0.002407	0.00232665
ENSG00000183960	KCNH8	elk3,Kv12.1	55.5928	1.74928	1.74928	1.34218e-08	1.45934e-07	1.55342e-07
ENSG00000243069	ARHGEF26-AS1	NA	15.8429	1.74826	1.74826	0.000295266	0.00144609	0.00157803
ENSG00000128683	GAD1	GAD	843.115	1.7459	1.7459	1.56069e-66	2.47407e-64	2.64798e-64
ENSG00000197813	AC011450.1	NA	135.671	1.74152	-1.74152	3.22132e-20	1.07776e-18	1.07136e-18
ENSG00000272449	AL139246.5	NA	37.1749	1.74089	1.74089	1.62167e-06	1.42217e-05	1.35123e-05
ENSG00000130584	ZBTB46	BTBD4,BZEL,FLJ13502,RINZF,ZNF340	22.6084	1.73996	1.73996	0.00025821	0.00128295	0.00139948
ENSG00000167619	TMEM145	FLJ90805	385.41	1.73879	1.73879	2.89206e-43	2.51226e-41	2.4987e-41
ENSG00000158270	COLEC12	CL-P1,SCARA4,SRCL	61.2081	1.73839	-1.73839	1.52898e-10	2.32587e-09	2.26007e-09
ENSG00000156265	MAP3K7CL	C21orf7,TAK1L,TAKL,TAKL-1,TAKL-2,TAKL-4	208.515	1.73741	1.73741	1.29801e-25	5.2762e-24	5.67008e-24
ENSG00000224318	CHL1-AS2	NA	13.2988	1.73671	1.73671	0.000735055	0.00397088	0.00355737
ENSG00000242686	AC107464.1	NA	23.0901	1.73433	1.73433	2.86176e-05	0.000174793	0.000190572
ENSG00000285600	NA	NA	11.1184	1.73307	1.73307	0.00155828	0.00908817	0.00689447
ENSG00000087085	ACHE	YT	429.305	1.73232	1.73232	4.23959e-31	2.13421e-29	2.29251e-29
ENSG00000166268	MYRFL	bcm1377,C12orf15,C12orf28,FLJ25056	9.37595	1.73132	1.73132	0.00233666	0.0129628	0.00988092
ENSG00000225264	ZNRF2P2	NA	42.7572	1.73132	1.73132	1.10966e-07	1.02744e-06	1.1262e-06
ENSG00000135439	AGAP2	CENTG1	1292.33	1.73075	1.73075	5.62617e-34	3.69767e-32	3.41555e-32
ENSG00000130643	CALY	CALCYON,DRD1IP,NSG3	6.16431	1.7306	1.7306	0.00625657	0.0303727	0.0231863
ENSG00000074317	SNCB	NA	42.533	1.73001	1.73001	6.27813e-07	5.27024e-06	5.61697e-06
ENSG00000172348	RCAN2	DSCR1L1,ZAKI-4	63.3096	1.72584	1.72584	1.94183e-08	2.25526e-07	2.19219e-07
ENSG00000101180	HRH3	GPCR97	5.44898	1.72374	1.72374	0.00803827	0.0271141	0.0287824
ENSG00000163191	S100A11	S100C	3064.99	1.7234	-1.7234	1.08117e-65	1.9146e-63	1.75795e-63
ENSG00000038427	VCAN	CSPG2,PG-M	4722.61	1.72047	1.72047	2.5705e-13	4.99691e-12	5.16616e-12
ENSG00000104219	ZDHHC2	DHHC2,ZNF372	344.68	1.71993	1.71993	1.06774e-34	6.31305e-33	6.72047e-33
ENSG00000164509	IL31RA	CRL,CRL3,GLM-R,Glmr,IL-31RA	7.24955	1.717	1.717	0.00535882	0.0226509	0.0203522
ENSG00000105605	CACNG7	NA	204.843	1.71594	1.71594	7.46459e-24	3.04713e-22	3.02905e-22
ENSG00000104967	NOVA2	ANOVA,NOVA3	640.098	1.71567	1.71567	3.07691e-37	1.99526e-35	2.15697e-35
ENSG00000177570	SAMD12	FLJ39458	6.22695	1.71551	1.71551	0.00634096	0.0307031	0.0234545
ENSG00000241168	AC128685.1	NA	7.52791	1.71484	-1.71484	0.00777173	0.0289358	0.0279907
ENSG00000234323	LINC01505	RP11-308N19.1	8.03495	1.71471	1.71471	0.00482762	0.0326547	0.0186156
ENSG00000019505	SYT13	KIAA1427	81.7409	1.71429	1.71429	1.64577e-09	2.25836e-08	2.13485e-08
ENSG00000114270	COL7A1	EBD1,EBDCT,EBR1	1992.01	1.7141	-1.7141	1.94378e-61	2.73655e-59	2.82682e-59
ENSG00000228536	LYPLAL1-AS1	NA	32.0302	1.71146	-1.71146	1.12451e-05	8.68616e-05	8.03702e-05
ENSG00000188013	MEIS3P2	NA	24.8686	1.71065	1.71065	2.91452e-05	0.00021772	0.000193905
ENSG00000091490	SEL1L3	KIAA0746	769.924	1.70955	1.70955	2.24873e-60	3.189e-58	3.17179e-58
ENSG00000234456	MAGI2-AS3	ENST00000414797	208.916	1.70889	1.70889	2.79543e-23	1.09738e-21	1.09087e-21
ENSG00000140511	HAPLN3	EXLD1,HsT19883	83.069	1.70839	1.70839	1.63007e-12	3.1744e-11	3.00998e-11
ENSG00000226953	NCKAP5-AS2	NA	21.9743	1.70043	1.70043	6.14975e-05	0.000428724	0.000383787
ENSG00000102287	GABRE	NA	4002.86	1.70003	-1.70003	2.02586e-93	6.70716e-91	6.08122e-91
ENSG00000135338	LCA5	C6orf152	25.8738	1.69939	1.69939	2.95995e-05	0.000207681	0.000196608
ENSG00000064300	NGFR	CD271,p75NTR,TNFRSF16	916.287	1.69749	1.69749	2.34496e-08	2.63121e-07	2.62075e-07
ENSG00000177706	FAM20C	DKFZp547D065,DMP4,G-CK,IMAGE:4942737	27.4224	1.69696	1.69696	1.06529e-05	8.27398e-05	7.65394e-05
ENSG00000255052	FAM66D	NA	30.8855	1.69674	1.69674	5.64357e-06	4.01889e-05	4.2791e-05
ENSG00000053747	LAMA3	BM600-150kDa,epiligrin,kalinin-165kDa,LAMNA,nicein-150kDa	96.5605	1.69659	1.69659	2.66297e-13	5.63238e-12	5.34282e-12
ENSG00000267506	AC021683.2	NA	33.4395	1.69614	1.69614	1.29177e-06	1.15448e-05	1.09664e-05
ENSG00000237517	DGCR5	LINC00037,NCRNA00037,X91348	169.489	1.69486	1.69486	7.69075e-23	2.72838e-21	2.93276e-21
ENSG00000170293	CMTM8	CKLFSF8	62.5114	1.69394	1.69394	1.72853e-10	2.31683e-09	2.54058e-09
ENSG00000259070	LINC00639	NA	33.565	1.6913	1.6913	3.72954e-06	3.15933e-05	2.92987e-05
ENSG00000256043	CTSO	CTSO1	79.8394	1.69101	1.69101	4.78042e-11	7.785e-10	7.62977e-10
ENSG00000172461	FUT9	Fuc-TIX	92.1195	1.68742	1.68742	6.70384e-13	1.33473e-11	1.29937e-11
ENSG00000145911	N4BP3	LZTS4	15.4367	1.68539	1.68539	0.000474652	0.00254617	0.0024144
ENSG00000197467	COL13A1	NA	55.1613	1.68461	-1.68461	1.26658e-06	9.82488e-06	1.07682e-05
ENSG00000126453	BCL2L12	NA	722.747	1.68432	-1.68432	7.5923e-51	7.70263e-49	8.50556e-49
ENSG00000204128	C2orf72	LOC257407	228.308	1.68256	1.68256	1.24678e-22	4.74192e-21	4.64843e-21
ENSG00000163864	NMNAT3	PNAT3	107.643	1.68247	1.68247	3.98035e-15	9.36558e-14	9.10115e-14
ENSG00000074219	TEAD2	ETF,TEF-4,TEF4	3022.74	1.68125	-1.68125	2.42822e-113	1.14664e-110	1.18446e-110
ENSG00000133106	EPSTI1	BRESI1,MGC29634	151.433	1.68107	1.68107	0.000179854	0.000953133	0.00101253
ENSG00000144730	IL17RD	FLJ35755,IL-17RD,IL17RLM,SEF	633.227	1.6805	1.6805	8.77924e-49	8.41062e-47	9.01566e-47
ENSG00000169427	KCNK9	K2p9.1,TASK-3,TASK3	29.9494	1.68029	1.68029	5.38663e-06	4.33057e-05	4.10363e-05
ENSG00000137142	IGFBPL1	bA113O24.1	785.447	1.67835	1.67835	2.61901e-59	3.24753e-57	3.58605e-57
ENSG00000188064	WNT7B	NA	195.679	1.67623	-1.67623	2.21999e-13	4.50769e-12	4.48093e-12
ENSG00000103175	WFDC1	PS20	41.9256	1.67538	-1.67538	1.49943e-06	1.1476e-05	1.25789e-05
ENSG00000237352	LINC01358	NA	672.323	1.67502	-1.67502	1.31219e-06	1.1176e-05	1.11156e-05
ENSG00000144285	SCN1A	FEB3,GEFSP2,HBSCI,NAC1,Nav1.1,SCN1,SMEI	90.6642	1.673	1.673	1.41547e-09	1.73669e-08	1.85046e-08
ENSG00000231290	APCDD1L-DT	APCDD1L-AS1	170.499	1.66625	-1.66625	1.20359e-20	4.20574e-19	4.10202e-19
ENSG00000154556	SORBS2	ARGBP2,KIAA0777	11.292	1.66391	1.66391	0.00181061	0.00718902	0.00786692
ENSG00000115461	IGFBP5	NA	9660.74	1.66324	1.66324	9.44206e-50	9.61863e-48	9.9584e-48
ENSG00000248383	PCDHAC1	NA	115.83	1.66262	1.66262	2.37784e-16	5.49934e-15	6.04504e-15
ENSG00000182132	KCNIP1	KCHIP1	50.504	1.66125	1.66125	3.11174e-07	2.75489e-06	2.92957e-06
ENSG00000181378	CFAP65	CCDC108,DKFZp434O0527,MGC35338	7.53705	1.66107	1.66107	0.00480969	0.0192329	0.0185617
ENSG00000182853	VMO1	NA	169.138	1.65948	1.65948	2.10103e-17	5.33831e-16	5.7003e-16
ENSG00000250934	AC016924.1	NA	15.8074	1.65942	1.65942	0.000592873	0.00309861	0.0029485
ENSG00000250305	TRMT9B	C8orf79,FLJ36980,hTRM9L,KIAA1456,TRM9L	76.7624	1.659	1.659	1.49172e-10	2.3335e-09	2.21198e-09
ENSG00000261227	AC140912.1	NA	8.28392	1.65797	1.65797	0.00372294	0.0135501	0.0148121
ENSG00000107968	MAP3K8	c-COT,COT,EST,ESTF,MEKK8,Tpl-2	23.4268	1.65776	1.65776	0.000136748	0.000818286	0.000790962
ENSG00000152580	IGSF10	CMF608,FLJ25972	21.0387	1.6572	1.6572	8.78784e-05	0.000593749	0.00053099
ENSG00000066735	KIF26A	DKFZP434N178,KIAA1236	29.0734	1.65687	1.65687	6.87112e-06	5.28618e-05	5.12685e-05
ENSG00000101938	CHRDL1	CHL,MGC1,NRLN1	11.6254	1.65353	1.65353	0.00192281	0.00875956	0.00830026
ENSG00000101188	NTSR1	NTR	23.8272	1.65301	1.65301	5.29551e-05	0.000346095	0.000334744
ENSG00000100968	NFATC4	NFAT3	301.441	1.65194	-1.65194	1.73957e-06	1.46896e-05	1.44127e-05
ENSG00000134716	CYP2J2	NA	62.9532	1.65159	1.65159	1.26639e-09	1.56255e-08	1.66674e-08
ENSG00000182508	LHFPL1	NA	4.99908	1.65136	1.65136	0.0112719	0.0837464	0.0381735
ENSG00000151376	ME3	NA	11.3439	1.65071	1.65071	0.00162088	0.00650795	0.00714444
ENSG00000185274	GALNT17	GalNAc-T17,GalNAc-T19,GalNAc-T5L,GALNTL3,ppGalNAc-T17,WBSCR17	1279.77	1.64917	1.64917	2.33891e-54	2.77563e-52	2.86718e-52
ENSG00000007372	PAX6	AN,AN1,AN2,D11S812E,WAGR	45.1203	1.64895	1.64895	1.27896e-07	1.20622e-06	1.28412e-06
ENSG00000270504	AL391422.4	NA	35.9647	1.64699	1.64699	4.26445e-06	3.11487e-05	3.31941e-05
ENSG00000173250	GPR151	GALR4,PGR7	9.86684	1.64577	1.64577	0.00280156	0.010578	0.0115648
ENSG00000102053	ZC3H12B	CXorf32,MCPIP2	48.7506	1.64476	1.64476	4.57397e-08	5.18408e-07	4.90362e-07
ENSG00000248708	LINC02144	NA	33.4467	1.64392	-1.64392	2.42155e-05	0.000154085	0.000163867
ENSG00000115297	TLX2	Enx,HOX11L1,NCX,Tlx2	11.8636	1.64384	1.64384	0.00132758	0.00788813	0.00599612
ENSG00000115758	ODC1	ODC	56685.3	1.64285	-1.64285	6.95725e-87	1.6562e-84	1.7147e-84
ENSG00000010818	HIVEP2	HIV-EP2,MBP-2,MIBP1,Schnurri-2,ZAS2,ZNF40B	29.23	1.64087	1.64087	1.49774e-05	9.58651e-05	0.000105025
ENSG00000124243	BCAS4	CNOL,FLJ20495	256.109	1.64021	1.64021	9.46319e-29	4.38601e-27	4.68438e-27
ENSG00000183873	SCN5A	CDCD2,CMD1E,CMPD2,HB1,HB2,HBBD,HH1,ICCD,IVF,LQT3,Nav1.5,PFHB1,SSS1	55.5297	1.63966	1.63966	4.33955e-09	5.66948e-08	5.3618e-08
ENSG00000138814	PPP3CA	CALN,CALNA,CNA1,PPP2B	573.687	1.63929	1.63929	4.94795e-48	4.61813e-46	4.95091e-46
ENSG00000172575	RASGRP1	CalDAG-GEFII,RASGRP	44.3649	1.63738	1.63738	3.35706e-07	3.31463e-06	3.13531e-06
ENSG00000146215	CRIP3	bA480N24.2,TLP,TLP-A	10.1304	1.63551	1.63551	0.00311095	0.0166814	0.0126851
ENSG00000133048	CHI3L1	GP39,YK-40,YKL40	27051.1	1.63507	-1.63507	1.35293e-66	2.23334e-64	2.31223e-64
ENSG00000173218	VANGL1	STB2	11.2343	1.6348	1.6348	0.00181447	0.00832258	0.0078786
ENSG00000115902	SLC1A4	ASCT1,SATT	3272.78	1.63348	1.63348	3.2768e-78	6.57284e-76	6.78965e-76
ENSG00000183023	SLC8A1	NCX1	29.5828	1.63327	1.63327	2.07011e-05	0.000145729	0.000141641
ENSG00000166432	ZMAT1	KIAA1789	320.198	1.63212	1.63212	2.28747e-30	1.21076e-28	1.20357e-28
ENSG00000135063	FAM189A2	C9orf61,X123	7.60498	1.63017	1.63017	0.00543925	0.0194072	0.0205976
ENSG00000183486	MX2	MXB	99.7484	1.62984	1.62984	5.1703e-08	5.02382e-07	5.50761e-07
ENSG00000238062	SPATA3-AS1	NA	7.46762	1.62946	1.62946	0.00532532	0.0209367	0.0202414
ENSG00000133110	POSTN	OSF-2,periostin,PN	615.576	1.62941	1.62941	5.99067e-38	3.98035e-36	4.30263e-36
ENSG00000233006	MIR3936HG	LOC553103,SLC22A5-AS1	39.6463	1.62714	1.62714	1.61871e-05	0.000102996	0.000112732
ENSG00000188687	SLC4A5	NBC4	32.7382	1.62383	1.62383	1.22081e-05	8.1672e-05	8.68022e-05
ENSG00000132334	PTPRE	PTPE	649.866	1.62163	1.62163	6.08732e-40	4.27396e-38	4.71949e-38
ENSG00000259863	SH3RF3-AS1	NA	25.4542	1.62123	1.62123	0.000102625	0.000682772	0.000609553
ENSG00000154319	FAM167A	C8orf13,DIORA-1	10.5299	1.62112	1.62112	0.00235109	0.0110783	0.00993472
ENSG00000112309	B3GAT2	GlcAT-S	15.488	1.62108	1.62108	0.000498056	0.00261027	0.00252195
ENSG00000273032	DGCR9	DGS-A,POM121L5P	17.2398	1.62069	1.62069	0.000435028	0.0025036	0.00223176
ENSG00000157103	SLC6A1	GABATHG,GABATR,GAT1	257.323	1.62044	1.62044	1.12169e-25	4.57658e-24	4.92742e-24
ENSG00000184613	NELL2	NRP2	16.9547	1.61868	1.61868	0.000321938	0.00190698	0.00170578
ENSG00000130707	ASS1	ASS,CTLN1	542.426	1.61601	1.61601	4.44145e-35	2.8819e-33	2.8648e-33
ENSG00000196154	S100A4	18A2,42A,CAPL,FSP1,MTS1,P9KA,PEL98	2762.8	1.6144	-1.6144	7.88158e-63	1.32165e-60	1.19831e-60
ENSG00000169271	HSPB3	HSPL27	7.61688	1.60942	1.60942	0.00549286	0.0195664	0.0207636
ENSG00000227743	AC004875.1	NA	31.6058	1.60833	1.60833	7.84852e-05	0.000492286	0.000479638
ENSG00000138669	PRKG2	cGKII,PKG2,PRKGR2	11.8638	1.60689	1.60689	0.00171228	0.00838719	0.00749089
ENSG00000182013	PNMA8A	FLJ10781,KIAA1183L,PNMAL1	605.125	1.60512	1.60512	3.23904e-51	3.3789e-49	3.66372e-49
ENSG00000109832	DDX25	GRTH	526.045	1.60392	1.60392	4.45445e-47	4.06029e-45	4.34569e-45
ENSG00000137877	SPTBN5	BSPECV,HUBSPECV,HUSPECV	31.1808	1.60345	1.60345	2.3102e-05	0.000165748	0.00015715
ENSG00000165164	CFAP47	CHDC2,CXorf22,CXorf30,CXorf59,FLJ36601,MGC34831,RP13-11B7.1	67.0667	1.60327	1.60327	1.0449e-08	1.25235e-07	1.22571e-07
ENSG00000256463	SALL3	ZNF796	18.4678	1.60126	1.60126	0.000356985	0.00209214	0.00186906
ENSG00000105383	CD33	FLJ00391,p67,SIGLEC-3,SIGLEC3	6.07942	1.6008	1.6008	0.00825448	0.0328042	0.0293858
ENSG00000183831	ANKRD45	CT117,FLJ45235	20.4854	1.60055	1.60055	0.000164949	0.00096985	0.000937405
ENSG00000125744	RTN2	NSP2,NSPL1,SPG12	612.384	1.60046	1.60046	2.38958e-40	1.74325e-38	1.89019e-38
ENSG00000132182	NUP210	FLJ22389,GP210,KIAA0906,POM210	3975.68	1.60023	1.60023	5.69611e-76	1.10101e-73	1.1399e-73
ENSG00000184828	ZBTB7C	ZBTB36,ZNF857C	63.6812	1.59987	1.59987	2.7342e-08	3.08102e-07	3.02402e-07
ENSG00000145040	UCN2	SRP,UCN-II,UCNI,URP	90.1683	1.59725	-1.59725	8.20967e-09	9.96951e-08	9.77231e-08
ENSG00000120049	KCNIP2	KCHIP2	247.89	1.59679	1.59679	8.16156e-27	3.86606e-25	3.75432e-25
ENSG00000163596	ICA1L	ALS2CR14,ALS2CR15	403.273	1.59578	1.59578	9.2483e-39	6.34453e-37	6.83091e-37
ENSG00000161921	CXCL16	CXCLG16,SR-PSOX,SRPSOX	509.93	1.59541	1.59541	8.39007e-41	6.69892e-39	6.65916e-39
ENSG00000164742	ADCY1	AC1,DFNB44	246.88	1.59372	1.59372	8.19232e-23	2.89687e-21	3.11894e-21
ENSG00000251396	LINC01301	NA	77.4763	1.59217	1.59217	4.92986e-10	6.98931e-09	6.85845e-09
ENSG00000001617	SEMA3F	Sema4,SEMAK	31.1551	1.59114	1.59114	1.03539e-05	7.03652e-05	7.45699e-05
ENSG00000101638	ST8SIA5	SIAT8E	3764.7	1.58995	1.58995	6.03973e-11	8.98388e-10	9.47181e-10
ENSG00000163288	GABRB1	NA	139.496	1.58986	1.58986	4.94542e-17	1.22523e-15	1.30544e-15
ENSG00000076864	RAP1GAP	KIAA0474,RAP1GA1,RAP1GAP1,RAP1GAPII	945.535	1.58831	1.58831	1.4329e-48	1.47301e-46	1.46506e-46
ENSG00000287832	NA	NA	44.745	1.58651	-1.58651	3.90868e-07	3.30618e-06	3.60875e-06
ENSG00000187134	AKR1C1	DD1,DDH,DDH1,HAKRC,MBAB	440.648	1.58504	1.58504	7.55117e-08	7.89782e-07	7.85165e-07
ENSG00000100234	TIMP3	SFD	43.8959	1.58481	1.58481	1.99898e-06	1.77438e-05	1.64052e-05
ENSG00000117020	AKT3	PKBG,PRKBG,RAC-gamma	1295.09	1.58422	1.58422	1.19375e-74	2.24438e-72	2.32921e-72
ENSG00000123104	ITPR2	CFAP48,IP3R2	1103.34	1.58295	1.58295	7.75344e-36	5.58518e-34	5.14275e-34
ENSG00000170153	RNF150	KIAA1214	368.948	1.58103	1.58103	1.50899e-29	7.19198e-28	7.71432e-28
ENSG00000189221	MAOA	NA	169.126	1.57988	1.57988	4.36468e-15	1.00005e-13	9.96049e-14
ENSG00000237438	CECR7	SAHL1	15.8249	1.57838	1.57838	0.000696023	0.00378859	0.00339302
ENSG00000170608	FOXA3	HNF3G	10.3194	1.57814	1.57814	0.00278287	0.0119055	0.0115019
ENSG00000138207	RBP4	NA	4.53893	1.57801	1.57801	0.0124779	0.0541474	0.0415055
ENSG00000053108	FSTL4	KIAA1061	18.7128	1.57757	1.57757	0.000280435	0.00158703	0.00150564
ENSG00000234147	AL035446.1	NA	40.413	1.57753	-1.57753	5.32641e-07	4.95274e-06	4.82634e-06
ENSG00000177335	C8orf31	FLJ37131	47.4412	1.57474	1.57474	2.11803e-07	1.92101e-06	2.05008e-06
ENSG00000185437	SH3BGR	21-GARP	9.11388	1.57441	1.57441	0.00477153	0.0205184	0.0184357
ENSG00000170396	ZNF804A	C2orf10	16.6779	1.5733	1.5733	0.000544521	0.00359371	0.00273424
ENSG00000225595	LINC01623	NA	13.647	1.56922	1.56922	0.00116661	0.00595868	0.00533286
ENSG00000116106	EPHA4	Hek8,TYRO1	998.412	1.56745	1.56745	6.70677e-57	8.05808e-55	8.67582e-55
ENSG00000169783	LINGO1	FLJ14594,LERN1,LRRN6A	451.543	1.56742	1.56742	2.40807e-19	7.05768e-18	7.55798e-18
ENSG00000157927	RADIL	FLJ10324,KIAA1849,RASIP2	202.237	1.56621	1.56621	4.80634e-17	1.29902e-15	1.27016e-15
ENSG00000144908	ALDH1L1	10-fTHF,FDH,FTHFD	10.967	1.56595	1.56595	0.0027344	0.011727	0.0113296
ENSG00000186340	THBS2	TSP2	156.661	1.5648	-1.5648	2.81195e-13	5.7701e-12	5.62168e-12
ENSG00000069482	GAL	GAL-GMAP,GALN,GLNN,GMAP	3200.53	1.56453	-1.56453	3.06267e-55	3.69506e-53	3.83472e-53
ENSG00000122733	PHF24	KIAA1045	6.10827	1.56316	1.56316	0.00893017	0.040891	0.0314186
ENSG00000139200	PIANP	C12orf53,DKFZp547D2210,PANP	858.538	1.56215	1.56215	1.19014e-38	8.05635e-37	8.73544e-37
ENSG00000091428	RAPGEF4	cAMP-GEFII,CGEF2	461.992	1.56125	1.56125	9.1021e-40	7.04846e-38	7.01042e-38
ENSG00000197122	SRC	ASV,c-src,SRC1	388.54	1.56001	1.56001	2.92397e-26	1.32372e-24	1.31657e-24
ENSG00000171094	ALK	CD246	629.082	1.55889	1.55889	2.82181e-24	1.17428e-22	1.16938e-22
ENSG00000079112	CDH17	cadherin,HPT-1	6.33146	1.55818	1.55818	0.00962404	0.0347156	0.0334618
ENSG00000146938	NLGN4X	HLNX,KIAA1260,NLGN,NLGN4	2539.46	1.55768	1.55768	4.39873e-92	1.21026e-89	1.256e-89
ENSG00000117643	MAN1C1	HMIC	456.125	1.55656	1.55656	9.90685e-40	7.04846e-38	7.60521e-38
ENSG00000136531	SCN2A	HBSCI,HBSCII,Nav1.2,SCN2A1,SCN2A2	42.2265	1.55655	1.55655	4.95191e-05	0.000288354	0.000315322
ENSG00000146090	RASGEF1C	FLJ35841	24.0372	1.55578	1.55578	0.000138227	0.000841362	0.000798532
ENSG00000234076	TPRG1-AS1	NA	23.196	1.55237	-1.55237	0.00011332	0.000690503	0.000665149
ENSG00000251521	IMPA1P1	IMPA1P	8.34233	1.55231	1.55231	0.00594435	0.0203699	0.0222192
ENSG00000204642	HLA-F	NA	607.863	1.54994	1.54994	1.7032e-29	8.71633e-28	8.66928e-28
ENSG00000206052	DOK6	DOK5L,HsT3226,MGC20785	129.122	1.54642	1.54642	1.46767e-15	3.25686e-14	3.49939e-14
ENSG00000154654	NCAM2	MGC51008,NCAM21	42.1926	1.5447	1.5447	7.33676e-07	6.09343e-06	6.48727e-06
ENSG00000141441	GAREM1	C18orf11,FAM59A,FLJ21610,GAREM	149.292	1.5445	1.5445	3.6925e-16	9.44763e-15	9.27641e-15
ENSG00000226067	LINC00623	NA	25.5947	1.54208	1.54208	9.76172e-05	0.00061422	0.00058351
ENSG00000134121	CHL1	CALL,FLJ44930,L1CAM2,MGC132578	735.577	1.54204	1.54204	1.07498e-33	5.82957e-32	6.43725e-32
ENSG00000047662	FAM184B	KIAA1276	100.142	1.54204	1.54204	2.89459e-11	4.85672e-10	4.72292e-10
ENSG00000138615	CILP	HsT18872	9.47403	1.54119	1.54119	0.0040329	0.0145154	0.015902
ENSG00000288009	NA	NA	9.56467	1.54015	1.54015	0.00416824	0.014949	0.016358
ENSG00000275713	H2BC9	H2B/j,H2BFJ,HIST1H2BH	252.757	1.53981	-1.53981	2.59463e-17	6.55439e-16	6.98285e-16
ENSG00000225556	C2CD4D	FAM148D	17.6983	1.53948	1.53948	0.000398252	0.00230748	0.00206568
ENSG00000143416	SELENBP1	hSBP,hSP56,LPSB	302.872	1.5384	-1.5384	9.4621e-26	4.18926e-24	4.16439e-24
ENSG00000229153	EPHA1-AS1	NA	39.2116	1.53677	-1.53677	1.45195e-06	1.25193e-05	1.22059e-05
ENSG00000198739	LRRTM3	NA	1708.38	1.5355	1.5355	6.80789e-53	7.42465e-51	8.0505e-51
ENSG00000081138	CDH7	NA	36.827	1.53502	1.53502	4.5769e-06	3.81716e-05	3.54026e-05
ENSG00000127561	SYNGR3	NA	432.27	1.5349	1.5349	9.84419e-36	6.5315e-34	6.49273e-34
ENSG00000202048	SNORD114-20	14q(II-20)	9.10201	1.53487	-1.53487	0.00542304	0.0216484	0.0205428
ENSG00000106688	SLC1A1	EAAC1,EAAT3	440.066	1.53211	1.53211	2.3311e-24	9.74716e-23	9.69455e-23
ENSG00000111181	SLC6A12	BGT-1	40.9525	1.53193	1.53193	1.66006e-06	1.41583e-05	1.38126e-05
ENSG00000246985	SOCS2-AS1	NA	6.54235	1.5302	1.5302	0.00805374	0.0321606	0.028829
ENSG00000164181	ELOVL7	FLJ23563	11.6564	1.52934	1.52934	0.0027284	0.0103407	0.0113067
ENSG00000131203	IDO1	IDO,INDO	43.8295	1.52902	-1.52902	2.36361e-05	0.000146431	0.000160364
ENSG00000165071	TMEM71	FLJ33069	88.852	1.52855	-1.52855	8.48149e-11	1.3749e-09	1.30305e-09
ENSG00000160471	COX6B2	COXVIB2,CT59,FLJ32865	30.6517	1.52831	-1.52831	3.53498e-05	0.000211889	0.000231384
ENSG00000224594	RPL29P19	NA	144.039	1.52802	-1.52802	1.2297e-15	2.74841e-14	2.95001e-14
ENSG00000167306	MYO5B	KIAA1119	225.793	1.52773	1.52773	1.73033e-22	6.53941e-21	6.40029e-21
ENSG00000149654	CDH22	C20orf25,dJ998H6.1	4.10945	1.52615	1.52615	0.0143553	0.102183	0.0466308
ENSG00000283473	FAM240A	NA	5.89789	1.52615	1.52615	0.0114	0.0429493	0.0385278
ENSG00000277147	LINC00869	KIAA0493	49.1936	1.52325	1.52325	6.91262e-07	6.47174e-06	6.13308e-06
ENSG00000118322	ATP10B	ATPVB,FLJ21477,KIAA0715	336.759	1.52303	1.52303	7.21189e-22	2.66249e-20	2.60988e-20
ENSG00000250331	LINC01340	NA	10.9637	1.52123	1.52123	0.00352037	0.0129085	0.0140995
ENSG00000207205	RNVU1-15	RNU1-121,RNU1-66,RNVU1-16,vU1.15,vU1.16	10.703	1.52119	-1.52119	0.00257955	0.00984017	0.0107607
ENSG00000115363	EVA1A	FAM176A,FLJ13391,TMEM166	83.1042	1.52091	1.52091	9.29816e-11	1.33208e-09	1.41829e-09
ENSG00000145861	C1QTNF2	CTRP2	30.7668	1.52088	1.52088	2.51806e-05	0.000159854	0.00016937
ENSG00000181085	MAPK15	ERK7,ERK8	35.5297	1.51983	1.51983	1.125e-05	7.58421e-05	8.03805e-05
ENSG00000256654	AC005906.2	NA	41.3757	1.51606	-1.51606	1.54515e-05	0.00011652	0.000107995
ENSG00000152661	GJA1	CX43,GJAL,ODD,ODDD,ODOD,SDTY3	8192.92	1.51476	-1.51476	1.16234e-111	4.94744e-109	5.23367e-109
ENSG00000128594	LRRC4	NAG14	489.937	1.51451	1.51451	4.21666e-26	1.89902e-24	1.88414e-24
ENSG00000169059	VCX3A	VCX-8r,VCX-A,VCX3	171.945	1.51331	1.51331	1.49889e-17	4.13403e-16	4.11431e-16
ENSG00000105278	ZFR2	KIAA1086	6.68893	1.51041	1.51041	0.00849314	0.0392057	0.0300982
ENSG00000049089	COL9A2	EDM2,MED	185.377	1.50782	1.50782	3.89735e-19	1.12927e-17	1.20227e-17
ENSG00000169758	TMEM266	C15orf27,FLJ38190	5.36106	1.50763	1.50763	0.0111659	0.0492435	0.0378841
ENSG00000253368	TRNP1	C1orf225,TRNP	168.431	1.50762	1.50762	2.31302e-18	6.91677e-17	6.76963e-17
ENSG00000091128	LAMB4	NA	22.9784	1.50733	1.50733	0.000201169	0.00115844	0.00111934
ENSG00000179776	CDH5	7B4,CD144	2313.45	1.50622	-1.50622	1.51749e-10	2.1811e-09	2.24734e-09
ENSG00000171224	FAM241B	C10orf35	324.032	1.50618	1.50618	6.44212e-27	3.04574e-25	2.98095e-25
ENSG00000100065	CARD10	BIMP1,CARMA3	51.7798	1.50599	1.50599	5.99333e-07	5.52387e-06	5.38067e-06
ENSG00000143153	ATP1B1	ATP1B	1223.89	1.50426	1.50426	1.36022e-54	1.74479e-52	1.67622e-52
ENSG00000137691	CFAP300	C11orf70,MGC13040	14.5045	1.5027	1.5027	0.00206576	0.00916496	0.00885207
ENSG00000109943	CRTAM	CD355	14.2539	1.502	1.502	0.00172795	0.00782328	0.00754819
ENSG00000144278	GALNT13	GalNAc-T13,KIAA1918	106.089	1.4999	1.4999	2.72659e-13	4.96894e-12	5.46111e-12
ENSG00000181751	C5orf30	FLJ25291	553.263	1.49957	1.49957	2.13064e-43	1.7392e-41	1.86144e-41
ENSG00000198053	SIRPA	BIT,CD172a,MFR,MYD-1,P84,PTPNS1,SHPS-1,SHPS1,SIRP,SIRP-ALPHA-1,SIRPalpha,SIRPalpha2	1842.61	1.49803	1.49803	2.86459e-50	3.00599e-48	3.11961e-48
ENSG00000272434	AC137630.3	NA	7.87849	1.49691	1.49691	0.00614409	0.0236621	0.0228527
ENSG00000162931	TRIM17	RBCC,RNF16,terf	16.7338	1.49665	1.49665	0.000727242	0.0037144	0.00352253
ENSG00000149564	ESAM	W117m	24.8775	1.49535	1.49535	0.000103517	0.000648381	0.000614097
ENSG00000170006	TMEM154	FLJ32028	309.671	1.49525	-1.49525	1.37852e-23	5.11578e-22	5.49858e-22
ENSG00000254531	AP001816.1	NA	51.8066	1.49482	1.49482	3.60847e-07	3.44568e-06	3.35007e-06
ENSG00000170290	SLN	MGC12301,MGC125854,MGC125855	2408.76	1.49468	-1.49468	1.00209e-34	6.86923e-33	6.3413e-33
ENSG00000196460	RFX8	FLJ42986	16.483	1.49338	-1.49338	0.00165589	0.00959611	0.00727
ENSG00000250303	LINC02762	NA	569.35	1.49322	1.49322	2.32437e-34	1.44073e-32	1.43218e-32
ENSG00000164619	BMPER	CRIM3,Cv2	205.101	1.49185	1.49185	1.40528e-19	4.61614e-18	4.49497e-18
ENSG00000178752	ERFE	C1QTNF15,CTRP15,FAM132B,FLJ37034	2937.08	1.49143	-1.49143	6.53301e-48	7.17908e-46	6.5091e-46
ENSG00000287630	NA	NA	19.2391	1.48895	1.48895	0.000474486	0.00254583	0.00241408
ENSG00000235513	L3MBTL2-AS1	NA	16.2094	1.48735	1.48735	0.000988009	0.00486163	0.00460638
ENSG00000186190	BPIFB3	C20orf185,dJ726C3.4,LPLUNC3,RYA3	6.14819	1.48551	-1.48551	0.00916371	0.0303038	0.0321148
ENSG00000213047	DENND1B	C1orf218,FAM31B,FLJ20054,MGC27044	58.5887	1.48501	1.48501	1.28355e-07	1.31561e-06	1.28762e-06
ENSG00000279726	AC005609.5	NA	28.0279	1.48174	1.48174	4.38717e-05	0.000258231	0.000282425
ENSG00000280099	AL603750.1	NA	145.138	1.48128	-1.48128	6.44576e-14	1.40518e-12	1.36457e-12
ENSG00000171502	COL24A1	NA	22.1519	1.47792	1.47792	0.000445346	0.00301235	0.00228169
ENSG00000175352	NRIP3	C11orf14	181.508	1.47747	1.47747	1.28847e-19	3.85594e-18	4.12698e-18
ENSG00000062282	DGAT2	NA	432.022	1.4774	1.4774	7.90477e-33	4.32318e-31	4.61552e-31
ENSG00000007237	AC005747.1	NA	1378.65	1.47554	1.47554	2.44266e-50	2.48804e-48	2.6851e-48
ENSG00000153898	MCOLN2	FLJ36691,TRP-ML2,TRPML2	55.4155	1.4749	-1.4749	6.20252e-07	5.21076e-06	5.55782e-06
ENSG00000180720	CHRM4	NA	48.4566	1.47226	1.47226	1.3484e-06	1.2269e-05	1.13976e-05
ENSG00000162645	GBP2	NA	1222.59	1.47197	-1.47197	2.73081e-59	3.58201e-57	3.7174e-57
ENSG00000133169	BEX1	NA	2345.03	1.47168	1.47168	9.23434e-77	1.80439e-74	1.8639e-74
ENSG00000169064	ZBBX	FLJ23049	52.9481	1.47147	1.47147	1.45069e-07	1.55556e-06	1.4417e-06
ENSG00000170379	TCAF2	FAM115C,FAM139A,FLJ40722,GATD9	111.884	1.47004	1.47004	1.14334e-12	2.26024e-11	2.14676e-11
ENSG00000108387	SEPTIN4	ARTS,C17orf47,CE5B3,FLJ40121,H5,hCDCREL-2,hucep-7,MART,PNUTL2,SEPT4	721.442	1.46618	1.46618	1.10743e-43	9.08801e-42	9.7847e-42
ENSG00000235984	GPC5-AS1	NA	11.2396	1.46574	1.46574	0.00309703	0.0140779	0.0126397
ENSG00000215218	UBE2QL1	FLJ25076	16.0612	1.46429	1.46429	0.00155443	0.0072559	0.00688133
ENSG00000050438	SLC4A8	NBC3	2633.42	1.4639	1.4639	9.14997e-92	2.49311e-89	2.58117e-89
ENSG00000180998	GPR137C	DKFZp762F0713,TM7SF1L2	481.908	1.46333	1.46333	3.96905e-31	2.15904e-29	2.15618e-29
ENSG00000196411	EPHB4	HTK,Tyro11	6057.34	1.46328	-1.46328	4.138e-77	8.03406e-75	8.49886e-75
ENSG00000230438	SERPINB9P1	MGC39372	12.3091	1.46111	1.46111	0.00332669	0.0122924	0.0134203
ENSG00000118402	ELOVL4	CT118,SCA34,STGD2,STGD3	147.028	1.46083	1.46083	9.14832e-16	2.0767e-14	2.22429e-14
ENSG00000258342	AL133304.3	NA	24.4612	1.45977	1.45977	0.00020092	0.00115728	0.00111848
ENSG00000121904	CSMD2	KIAA1884	145.495	1.45921	1.45921	3.49353e-15	7.5594e-14	8.06681e-14
ENSG00000064309	CDON	CDO,CDON1,ORCAM	971.001	1.45867	1.45867	3.31857e-38	2.21175e-36	2.39818e-36
ENSG00000260634	AC012508.2	NA	6.46273	1.45855	1.45855	0.00937443	0.0364948	0.0327308
ENSG00000240086	AC092969.1	NA	51.2867	1.45812	1.45812	3.04435e-07	2.94787e-06	2.87189e-06
ENSG00000127328	RAB3IP	FLJ22548,RABIN3,RABIN8	1128.87	1.45531	1.45531	3.18052e-62	4.96891e-60	4.77364e-60
ENSG00000168676	KCTD19	FLJ40162	20.4124	1.45438	1.45438	0.000344497	0.00202702	0.00180935
ENSG00000065809	FAM107B	C10orf45,FLJ45505,HITS,MGC11034	353.279	1.45436	1.45436	1.26721e-28	5.84852e-27	6.25961e-27
ENSG00000231023	LINC00326	NCRNA00326	9.96943	1.4539	1.4539	0.00451393	0.0182029	0.0175651
ENSG00000196139	AKR1C3	DDX,HAKRB,HSD17B5,KIAA0119,PGFS	1712.84	1.4536	-1.4536	1.18364e-71	2.13635e-69	2.21709e-69
ENSG00000160932	LY6E	RIG-E,SCA-2,TSA-1	1058.93	1.4534	1.4534	7.44694e-35	4.36977e-33	4.73811e-33
ENSG00000148204	CRB2	FLJ16786,FLJ38464	63.6792	1.45278	1.45278	1.28561e-07	1.31603e-06	1.28913e-06
ENSG00000107562	CXCL12	PBSF,SCYB12,SDF-1a,SDF-1b,SDF1,SDF1A,SDF1B,TLSF-a,TLSF-b,TPAR1	260.561	1.44837	-1.44837	3.95265e-15	9.31593e-14	9.04667e-14
ENSG00000198768	APCDD1L	FLJ90166	287.517	1.44691	-1.44691	4.03796e-19	1.16001e-17	1.24237e-17
ENSG00000140522	RLBP1	CRALBP	78.0837	1.44646	1.44646	1.51935e-09	2.02041e-08	1.98073e-08
ENSG00000129474	AJUBA	JUB,MGC15563	1413.99	1.44559	-1.44559	1.00367e-68	1.71049e-66	1.76691e-66
ENSG00000228705	LINC00659	NA	18.0747	1.44508	-1.44508	0.00106894	0.00551721	0.00493069
ENSG00000184319	RPL23AP82	MGC70863	2231.63	1.44342	-1.44342	1.42611e-71	2.44406e-69	2.65007e-69
ENSG00000166823	MESP1	bHLHc5,MGC10676	51.5403	1.44315	1.44315	3.47885e-07	3.42092e-06	3.23872e-06
ENSG00000116191	RALGPS2	FLJ10244,FLJ25604,KIAA0351	72.4217	1.44135	1.44135	5.86167e-09	7.31144e-08	7.12962e-08
ENSG00000168453	HR	ALUNC,AU	639.801	1.43948	1.43948	1.56189e-27	6.90272e-26	7.37302e-26
ENSG00000242173	ARHGDIG	RHOGDI-3	108.424	1.43926	1.43926	2.7224e-09	3.54616e-08	3.45112e-08
ENSG00000169744	LDB2	CLIM1,LDB1	644.264	1.43919	-1.43919	9.5118e-45	8.65016e-43	8.59881e-43
ENSG00000070159	PTPN3	PTPH1	630.589	1.43876	1.43876	1.55438e-41	1.27054e-39	1.26369e-39
ENSG00000205978	NYNRIN	CGIN1,FLJ11811,KIAA1305	389.857	1.43754	1.43754	2.54633e-31	1.30761e-29	1.39953e-29
ENSG00000112293	GPLD1	NA	208.449	1.43501	1.43501	7.8756e-17	1.91149e-15	2.0541e-15
ENSG00000134369	NAV1	DKFZp781D0314,FLJ12560,FLJ14203,KIAA1151,MGC14961,POMFIL3,steerin-1	3376.56	1.43355	1.43355	4.88328e-62	8.03222e-60	7.28262e-60
ENSG00000188859	FAM78B	NA	512.026	1.43298	1.43298	1.89731e-24	7.95175e-23	7.90455e-23
ENSG00000106537	TSPAN13	NET-6,TM4SF13	1102.71	1.4325	1.4325	1.94368e-45	1.64594e-43	1.78468e-43
ENSG00000169248	CXCL11	b-R1,H174,I-TAC,IP-9,SCYB11,SCYB9B	7.08979	1.43204	1.43204	0.00857558	0.0286113	0.030349
ENSG00000111912	NCOA7	dJ187J11.3,ERAP140,TLDC4	255.902	1.43197	1.43197	1.47182e-23	6.02495e-22	5.86076e-22
ENSG00000178722	C5orf64	FLJ37543	44.8905	1.42927	1.42927	1.94709e-06	1.64954e-05	1.59962e-05
ENSG00000158748	HTR6	5-HT6,5-HT6R	20.4032	1.42905	1.42905	0.000841995	0.00526851	0.00401272
ENSG00000092054	MYH7	CMD1S,CMH1,MPD1	324.659	1.42886	1.42886	4.41832e-24	1.86241e-22	1.80542e-22
ENSG00000174567	GOLT1A	CGI-141,FLJ42654,GOT1,MGC62027,YMR292W	4.46762	1.42885	1.42885	0.0142331	0.0435731	0.0463332
ENSG00000158555	GDPD5	GDE2,PP1665	299.238	1.42811	1.42811	8.7886e-26	3.60613e-24	3.88257e-24
ENSG00000054219	LY75	CD205,CLEC13B,DEC-205	53.9659	1.42802	1.42802	2.96391e-06	2.49437e-05	2.36365e-05
ENSG00000197705	KLHL14	KIAA1384	163.975	1.42714	-1.42714	8.03376e-16	2.02404e-14	1.9676e-14
ENSG00000238266	LINC00707	NA	232.998	1.42582	-1.42582	6.40059e-18	1.6831e-16	1.80776e-16
ENSG00000118432	CNR1	CANN6,CB-R,CB1,CB1A,CB1K5,CNR	15541.2	1.42579	1.42579	8.98764e-71	1.59663e-68	1.65698e-68
ENSG00000157514	TSC22D3	DIP,DSIPI,GILZ,hDIP,TSC-22R	362.441	1.42401	1.42401	1.06019e-26	4.87462e-25	4.84831e-25
ENSG00000152495	CAMK4	CaMK-GR,CaMKIV	134.864	1.42378	1.42378	3.72307e-13	7.38774e-12	7.3625e-12
ENSG00000143375	CGN	KIAA1319	303.187	1.42079	1.42079	2.95061e-18	8.61191e-17	8.57141e-17
ENSG00000286230	NA	NA	5.10545	1.42031	1.42031	0.0129637	0.0444482	0.0427873
ENSG00000067840	PDZD4	FLJ34125,KIAA1444,LNX5,LU1,PDZK4,PDZRN4L	2250.53	1.41864	1.41864	8.92673e-38	6.61277e-36	6.37227e-36
ENSG00000142698	C1orf94	MGC15882	27.2408	1.41575	1.41575	9.61517e-05	0.000527356	0.000575926
ENSG00000132437	DDC	AADC	18.1171	1.41515	1.41515	0.00102567	0.0053229	0.0047564
ENSG00000234753	FOXP4-AS1	NA	33.3763	1.41447	-1.41447	4.47451e-05	0.000309589	0.000287424
ENSG00000143816	WNT9A	WNT14	65.1991	1.41278	1.41278	3.22718e-08	3.59756e-07	3.52431e-07
ENSG00000280649	AC245100.8	NA	17.044	1.4123	1.4123	0.00120937	0.00726549	0.00550468
ENSG00000237181	AC147651.4	NA	76.7405	1.41147	-1.41147	7.55185e-08	8.01875e-07	7.85165e-07
ENSG00000225968	ELFN1	PPP1R28	19.3888	1.41103	1.41103	0.000743278	0.00371908	0.00359272
ENSG00000180044	C3orf80	NA	38.3116	1.41065	1.41065	3.00736e-05	0.000182583	0.000199587
ENSG00000129646	QRICH2	DKFZP434P0316	116.438	1.41011	1.41011	8.73985e-11	1.25787e-09	1.33836e-09
ENSG00000274642	AC244669.2	NA	14.3542	1.40899	1.40899	0.00210047	0.0100383	0.00898762
ENSG00000103811	CTSH	ACC-4,ACC-5,ACC4,ACC5,CPSB	99.6741	1.40842	1.40842	9.06233e-10	1.13871e-08	1.21387e-08
ENSG00000109927	TECTA	DFNA12,DFNA8,DFNB21	28.5866	1.40703	1.40703	0.000126107	0.000672033	0.000733765
ENSG00000286710	NA	NA	97.1125	1.40689	-1.40689	2.82996e-10	4.2976e-09	4.06507e-09
ENSG00000139445	FOXN4	NA	14.1311	1.40353	1.40353	0.00204945	0.00982994	0.00879504
ENSG00000168280	KIF5C	NA	6075.45	1.40189	1.40189	2.49191e-93	7.1497e-91	7.38553e-91
ENSG00000223652	AC106786.1	NA	95.3349	1.40136	-1.40136	8.94572e-11	1.44306e-09	1.3672e-09
ENSG00000107485	GATA3	HDR	129.63	1.39849	-1.39849	1.21639e-12	2.13394e-11	2.27481e-11
ENSG00000011465	DCN	DSPG2,SLRR1B	15.0092	1.39799	-1.39799	0.00223437	0.00999898	0.00949982
ENSG00000281566	AL157778.1	NA	10.258	1.39743	-1.39743	0.00441672	0.0225156	0.0172068
ENSG00000178445	GLDC	GCSP,NKH	44.9353	1.39632	1.39632	1.36071e-05	8.77293e-05	9.60208e-05
ENSG00000198723	TEX45	C19orf45,FLJ35784	8.54257	1.39517	1.39517	0.00751041	0.0353997	0.0271581
ENSG00000139679	LPAR6	P2RY5,P2Y5	526.552	1.39362	-1.39362	3.20993e-25	1.28123e-23	1.38923e-23
ENSG00000183560	IZUMO1R	Folbp3,FOLR4,JUNO	7.73026	1.39188	1.39188	0.00857073	0.0527206	0.030341
ENSG00000220008	LINGO3	LERN2,LRRN6B	4.52782	1.38753	1.38753	0.0144854	0.0441702	0.0469752
ENSG00000089177	KIF16B	C20orf23,dJ971B4.1,FLJ20135,SNX23	239.85	1.38676	1.38676	7.43709e-19	2.25737e-17	2.24397e-17
ENSG00000197956	S100A6	2A9,CABP,CACY,PRA	68717.7	1.38659	-1.38659	4.1971e-50	4.38388e-48	4.54958e-48
ENSG00000149927	DOC2A	NA	259.512	1.38377	1.38377	5.90803e-19	1.83079e-17	1.79417e-17
ENSG00000125804	FAM182A	bB329D4.1,C20orf91,C20orf91A	26.3209	1.38355	1.38355	0.000842996	0.00422517	0.00401543
ENSG00000226581	LINC02848	NA	209.626	1.38312	1.38312	4.10931e-17	1.11585e-15	1.09088e-15
ENSG00000174059	CD34	NA	70.3676	1.38077	-1.38077	2.54577e-08	2.88363e-07	2.82898e-07
ENSG00000257138	TAS2R38	PTC,T2R61	13.9636	1.3804	1.3804	0.00223963	0.0100189	0.00951362
ENSG00000239389	PCDHA13	CNR5,CNRN5,CNRS5,CRNR5,PCDH-ALPHA13	159.72	1.3803	1.3803	3.08501e-15	7.31441e-14	7.17302e-14
ENSG00000077522	ACTN2	NA	28.8527	1.37833	1.37833	0.000127467	0.00079984	0.000740941
ENSG00000235370	DNM1P51	NA	22.2854	1.37766	1.37766	0.000418981	0.00223291	0.00215747
ENSG00000256268	LINC02454	NA	203.438	1.37637	-1.37637	1.03762e-18	3.17834e-17	3.11072e-17
ENSG00000138411	HECW2	KIAA1301,NEDL2	199.147	1.37573	1.37573	2.69244e-15	6.4723e-14	6.29779e-14
ENSG00000135643	KCNMB4	NA	124.68	1.37543	1.37543	4.844e-12	8.79466e-11	8.55346e-11
ENSG00000125848	FLRT3	NA	373.457	1.37438	1.37438	3.43284e-19	1.07237e-17	1.06459e-17
ENSG00000185272	RBM11	NA	10.6284	1.37281	1.37281	0.00588253	0.0246018	0.0220092
ENSG00000270069	MIR222HG	Lnc-Ang362	76.6974	1.37187	-1.37187	1.99528e-08	2.29486e-07	2.2482e-07
ENSG00000267649	AC010327.5	NA	12.1443	1.37083	1.37083	0.00406762	0.0169239	0.0160066
ENSG00000169439	SDC2	CD362,fibroglycan,HSPG,HSPG1,SYND2	1574.96	1.36798	1.36798	2.84829e-42	2.21243e-40	2.39892e-40
ENSG00000280119	AC093642.2	NA	11.5023	1.36795	1.36795	0.00470837	0.0188712	0.0182278
ENSG00000188674	C2orf80	GONDA1,LOC389073	91.7943	1.36729	1.36729	1.19249e-09	1.61891e-08	1.57656e-08
ENSG00000204262	COL5A2	NA	13831.7	1.36725	-1.36725	9.31708e-51	1.14573e-48	1.03881e-48
ENSG00000116711	PLA2G4A	cPLA2-alpha,PLA2G4	18.4734	1.3672	-1.3672	0.00161011	0.00650755	0.00710632
ENSG00000183682	BMP8A	OP-2	93.0537	1.36709	1.36709	3.20485e-10	4.70023e-09	4.57037e-09
ENSG00000164107	HAND2	bHLHa26,dHand,Hed,Thing2	27.864	1.36495	1.36495	0.000229116	0.0011838	0.00125898
ENSG00000131386	GALNT15	GALNT7,GALNTL2,pp-GalNAc-T15	21.0741	1.36489	1.36489	0.000752467	0.00382553	0.00363488
ENSG00000120217	CD274	B7-H,B7-H1,B7H1,PD-L1,PDCD1LG1,PDL1	30.0035	1.3628	1.3628	0.000163192	0.000849405	0.00092787
ENSG00000069535	MAOB	NA	1816.09	1.35896	1.35896	7.34101e-28	3.25504e-26	3.52218e-26
ENSG00000008394	MGST1	GST12,MGST-I	583.244	1.35804	-1.35804	3.87653e-26	1.60362e-24	1.73879e-24
ENSG00000124159	MATN4	NA	7.12114	1.35779	1.35779	0.0104504	0.0338708	0.0358408
ENSG00000236511	LINC01231	NA	8.16127	1.35773	1.35773	0.00800648	0.0297097	0.0286905
ENSG00000261168	AL592424.1	NA	14.7033	1.35703	1.35703	0.00241143	0.0105012	0.0101476
ENSG00000167210	LOXHD1	DFNB77,FLJ32670,LH2D1	11.4501	1.35701	1.35701	0.0043802	0.019124	0.0170816
ENSG00000107165	TYRP1	b-PROTEIN,CAS2,CATB,GP75,OCA3,TRP,TYRP	54.9955	1.35594	1.35594	2.99537e-06	2.57692e-05	2.38712e-05
ENSG00000162188	GNG3	NA	36.2664	1.35419	1.35419	4.48001e-05	0.000303601	0.000287699
ENSG00000164761	TNFRSF11B	OCIF,OPG,TR1	99.4211	1.35371	-1.35371	3.43333e-07	3.00795e-06	3.20271e-06
ENSG00000169436	COL22A1	NA	1493.95	1.35346	-1.35346	4.71381e-27	2.38128e-25	2.18986e-25
ENSG00000129946	SHC2	SCK,SHCB,SLI	680.719	1.35159	1.35159	2.15211e-26	9.08883e-25	9.72769e-25
ENSG00000161243	FBXO27	Fbg5,Fbx27	81.2226	1.35086	1.35086	4.46964e-09	5.02621e-08	5.50511e-08
ENSG00000139173	TMEM117	DKFZp434K2435	7.7527	1.3506	1.3506	0.00955048	0.0432846	0.0332711
ENSG00000158815	FGF17	FGF-13	10.6693	1.3504	1.3504	0.00632073	0.0247033	0.0233945
ENSG00000112414	ADGRG6	FLJ14937,GPR126	1779.34	1.34877	-1.34877	4.66559e-41	3.88084e-39	3.72833e-39
ENSG00000205795	CYS1	NA	140.905	1.34861	1.34861	1.26488e-11	2.1801e-10	2.13526e-10
ENSG00000120057	SFRP5	SARP3	830.779	1.34678	-1.34678	8.56183e-26	3.4318e-24	3.78954e-24
ENSG00000265702	AC005821.1	NA	93.8672	1.34535	1.34535	4.53596e-08	4.5602e-07	4.86955e-07
ENSG00000154016	GRAP	NA	65.6038	1.34524	-1.34524	1.01999e-07	9.51045e-07	1.04151e-06
ENSG00000167646	DNAAF3	C19orf51,CILD2,FLJ36139,FLJ40069,PCD,PF22	21.6923	1.34458	-1.34458	0.000933403	0.00403278	0.00438761
ENSG00000279875	AC074029.4	NA	5.86418	1.34458	1.34458	0.0127906	0.0399865	0.0423174
ENSG00000198478	SH3BGRL2	NA	11.6487	1.34421	1.34421	0.0049204	0.0199338	0.018939
ENSG00000100100	PIK3IP1	HGFL,MGC17330,TrIP	308.439	1.34314	1.34314	3.04152e-17	7.55926e-16	8.12019e-16
ENSG00000140450	ARRDC4	FLJ36045	1269.79	1.34242	1.34242	1.0338e-34	6.31305e-33	6.52437e-33
ENSG00000166105	GLB1L3	FLJ90231	93.1352	1.34145	-1.34145	1.27741e-09	1.53138e-08	1.6803e-08
ENSG00000081923	ATP8B1	ATPIC,BRIC,FIC1,PFIC,PFIC1	22.0333	1.3413	1.3413	0.000927836	0.0048772	0.0043667
ENSG00000139714	MORN3	NA	136.193	1.34052	1.34052	9.20918e-12	1.47808e-10	1.57505e-10
ENSG00000137709	POU2F3	Epoc-1,OCT11,PLA-1,Skn-1a	8.70576	1.34038	-1.34038	0.00809121	0.0304754	0.0289277
ENSG00000171608	PIK3CD	p110D	190.188	1.33947	1.33947	1.44341e-15	3.22538e-14	3.44506e-14
ENSG00000285700	NA	NA	20.4824	1.33935	-1.33935	0.000677419	0.00435474	0.00331322
ENSG00000185055	EFCAB10	NA	18.713	1.33599	1.33599	0.00208973	0.0117729	0.00894498
ENSG00000010704	HFE	HLA-H	533.792	1.33501	-1.33501	6.14905e-34	3.43993e-32	3.72025e-32
ENSG00000183722	LHFPL6	LHFP,MGC22429	1901.32	1.33477	1.33477	6.14566e-30	3.06827e-28	3.16948e-28
ENSG00000188015	S100A3	S100E	112.997	1.334	-1.334	1.70716e-11	2.59077e-10	2.84901e-10
ENSG00000157680	DGKI	DGK-IOTA	452.199	1.33357	1.33357	3.02718e-19	9.48161e-18	9.42533e-18
ENSG00000167107	ACSF2	ACSMW,FLJ20920	1015.6	1.33324	-1.33324	8.95831e-38	6.42952e-36	6.37537e-36
ENSG00000203867	RBM20	NA	10.223	1.3322	1.3322	0.00603021	0.023691	0.0224934
ENSG00000033170	FUT8	NA	842.251	1.33157	1.33157	3.20676e-39	2.17933e-37	2.40651e-37
ENSG00000177453	NIM1K	MGC42105,NIM1	141.822	1.33048	1.33048	6.94564e-13	1.36983e-11	1.33958e-11
ENSG00000149403	GRIK4	GluK4,GRIK,KA1	30.0735	1.32997	1.32997	0.000650647	0.00301307	0.00319779
ENSG00000112394	SLC16A10	MCT10,TAT1	16.3001	1.32966	1.32966	0.00170243	0.00786245	0.00745618
ENSG00000119681	LTBP2	C14orf141,LTBP3	65.0121	1.32933	1.32933	2.25114e-06	1.67639e-05	1.83333e-05
ENSG00000022267	FHL1	bA535K18.1,FHL1B,FLH1A,KYO-T,MGC111107,SLIM1,XMPMA	3295.93	1.32869	1.32869	2.62419e-52	3.28028e-50	3.0119e-50
ENSG00000165521	EML5	EMAP-2,HuEMAP-2	10.1433	1.32868	1.32868	0.00667716	0.0321265	0.0245276
ENSG00000065534	MYLK	MLCK,MLCK1,MYLK1,smMLCK	131.118	1.32773	1.32773	2.49314e-11	3.80745e-10	4.09933e-10
ENSG00000100592	DAAM1	KIAA0666	2260.84	1.3267	1.3267	2.06901e-64	2.99852e-62	3.25127e-62
ENSG00000250979	AC022905.1	NA	5.56065	1.32593	1.32593	0.0132056	0.0568878	0.0434629
ENSG00000175264	CHST1	C6ST,KSGal6ST	33.1485	1.3258	1.3258	8.17192e-05	0.000510446	0.000497238
ENSG00000184232	OAF	MGC52117	1420.04	1.32463	-1.32463	5.35094e-31	2.65626e-29	2.88016e-29
ENSG00000121064	SCPEP1	RISC	381.775	1.32303	1.32303	4.27557e-26	1.92158e-24	1.90682e-24
ENSG00000151632	AKR1C2	BABP,DD,DD2,DDH2,HAKRD,MCDR2,TDD	181.053	1.32261	1.32261	2.55377e-14	5.70655e-13	5.54161e-13
ENSG00000165379	LRFN5	C14orf146,FIGLER8,SALM5	51.5393	1.3224	1.3224	1.60733e-06	1.41109e-05	1.34072e-05
ENSG00000014914	MTMR11	CRA	1151.64	1.32201	-1.32201	2.66684e-37	1.82071e-35	1.88076e-35
ENSG00000261051	AC107021.2	NA	7.46141	1.32104	1.32104	0.010007	0.0449709	0.0345786
ENSG00000009694	TENM1	ODZ1,ODZ3,TEN-M1,TEN1,TNM	1343.01	1.31998	1.31998	3.13756e-24	1.24188e-22	1.29109e-22
ENSG00000248323	LUCAT1	SCAL1,SCAT5	42.3861	1.31964	1.31964	3.45456e-05	0.000238805	0.000226632
ENSG00000162777	DENND2D	FLJ22457,RP5-1180E21.2	115.58	1.31937	1.31937	3.4089e-11	5.63586e-10	5.51978e-10
ENSG00000144452	ABCA12	DKFZP434G232,ICR2B,LI2	30.8725	1.31756	1.31756	0.000175402	0.00104282	0.000991036
ENSG00000187672	ERC2	CAST,CAST1,ELKSL,KIAA0378,SPBC110,Spc110	11.2596	1.31748	1.31748	0.00499696	0.0175745	0.0191676
ENSG00000258240	AC002351.1	NA	13.7889	1.31716	1.31716	0.00329421	0.0175553	0.0133228
ENSG00000119917	IFIT3	CIG-49,GARG-49,IFI60,IFIT4,IRG2,ISG60,RIG-G	1436.97	1.31711	1.31711	0.000634045	0.00336911	0.00312999
ENSG00000124140	SLC12A5	KCC2,KIAA1176	103.301	1.31641	1.31641	4.68562e-10	6.89499e-09	6.52642e-09
ENSG00000204334	ERICH2	NA	48.7607	1.31622	1.31622	7.36525e-06	5.01191e-05	5.47113e-05
ENSG00000132975	GPR12	GPCR21,PPP1R84	562.2	1.31621	1.31621	4.70797e-15	9.9692e-14	1.07022e-13
ENSG00000226792	C13orf42	LINC00371	5.09095	1.31514	1.31514	0.0143774	0.0816014	0.0466896
ENSG00000177363	LRRN4CL	NA	105.79	1.31478	-1.31478	1.62354e-10	2.46041e-09	2.39381e-09
ENSG00000115956	PLEK	P47	260.979	1.31408	-1.31408	8.10522e-05	0.000503246	0.000493791
ENSG00000259683	AC243562.2	NA	10.5742	1.31407	1.31407	0.00593909	0.0233858	0.022204
ENSG00000130600	H19	ASM,ASM1,D11S813E,LINC00008,MIR675HG,NCRNA00008	170.919	1.31305	1.31305	3.3144e-09	4.24238e-08	4.14769e-08
ENSG00000259730	AC092078.1	NA	16.6935	1.3127	-1.3127	0.00221014	0.0105	0.00940195
ENSG00000102409	BEX4	BEXL1,FLJ10097	131.836	1.31225	1.31225	5.25735e-11	8.37825e-10	8.31726e-10
ENSG00000155816	FMN2	NA	795.092	1.31219	1.31219	8.32729e-33	4.87645e-31	4.85013e-31
ENSG00000211825	TRDJ1	NA	3108.14	1.31077	-1.31077	3.65611e-48	3.57084e-46	3.70581e-46
ENSG00000163531	NFASC	FLJ46866,KIAA0756,NF,NRCAML	4550.41	1.31068	1.31068	1.36966e-73	2.48486e-71	2.62862e-71
ENSG00000139971	ARMH4	C14orf37,UT2	433.534	1.31027	1.31027	1.01992e-27	4.90266e-26	4.87355e-26
ENSG00000177182	CLVS1	C6orf212L,CRALBPL,MGC34646,RLBP1L1	368.932	1.30863	1.30863	1.03419e-20	3.27451e-19	3.54533e-19
ENSG00000171435	KSR2	FLJ25965	5.15768	1.30787	1.30787	0.0142447	0.0480233	0.0463616
ENSG00000204381	LAYN	FLJ30977,FLJ31092	145.802	1.30775	1.30775	6.33538e-13	1.25777e-11	1.23306e-11
ENSG00000268089	GABRQ	NA	1306.54	1.30733	-1.30733	5.0945e-31	2.53478e-29	2.74845e-29
ENSG00000277734	TRAC	NA	1903.28	1.3064	-1.3064	1.63946e-34	1.06267e-32	1.02091e-32
ENSG00000149948	HMGA2	BABL,HMGIC,LIPO	1263.52	1.30419	-1.30419	9.32408e-39	7.47697e-37	6.86522e-37
ENSG00000140199	SLC12A6	ACCPN,KCC3	457.496	1.30273	1.30273	7.21983e-20	2.36187e-18	2.34459e-18
ENSG00000109436	TBC1D9	GRAMD9,KIAA0882,MDR1	156.03	1.30177	1.30177	3.37542e-13	6.72055e-12	6.68631e-12
ENSG00000186231	KLHL32	BKLHD5,KIAA1900	399.236	1.30156	-1.30156	2.14608e-15	4.73268e-14	5.05007e-14
ENSG00000144596	GRIP2	KIAA1719	379.233	1.30135	1.30135	1.29696e-24	5.46185e-23	5.46168e-23
ENSG00000171462	DLK2	EGFL9,MGC2487	109.538	1.30091	1.30091	6.467e-09	8.01259e-08	7.79703e-08
ENSG00000259867	AC105411.1	NA	856.743	1.30054	-1.30054	2.09863e-36	1.42786e-34	1.42841e-34
ENSG00000182747	SLC35D3	FRCL1	8.72777	1.30049	1.30049	0.00898976	0.0411212	0.0315903
ENSG00000163513	TGFBR2	MFS2,TBR-ii,TBRII	979.165	1.29969	-1.29969	2.75927e-47	2.49302e-45	2.70316e-45
ENSG00000258717	AL132711.1	NA	14.723	1.29874	-1.29874	0.00316737	0.0143632	0.0128819
ENSG00000064666	CNN2	NA	175.016	1.29861	-1.29861	6.44932e-13	1.1678e-11	1.25419e-11
ENSG00000145569	OTULINL	FAM105A,FLJ11127,NET20	214.872	1.29763	1.29763	2.07189e-17	5.78855e-16	5.6343e-16
ENSG00000104450	SPAG1	CILD28,CT140,FLJ32920,HSD-3.8,SP75,TPIS	128.781	1.29723	1.29723	1.85303e-09	2.24459e-08	2.39706e-08
ENSG00000174469	CNTNAP2	Caspr2,KIAA0868,NRXN4	199.822	1.29687	1.29687	8.34954e-14	1.63818e-12	1.75176e-12
ENSG00000139793	MBNL2	MBLL,MBLL39	126.771	1.29684	1.29684	1.15759e-11	1.7874e-10	1.96404e-10
ENSG00000106178	CCL24	Ckb-6,eotaxin-2,MPIF-2,MPIF2,SCYA24	200.247	1.2968	-1.2968	1.03965e-08	1.25522e-07	1.22016e-07
ENSG00000103485	QPRT	QPRTase	304.643	1.29604	-1.29604	3.19895e-21	1.15463e-19	1.12126e-19
ENSG00000177301	KCNA2	HK4,Kv1.2	2446.03	1.2955	1.2955	1.81999e-65	3.21914e-63	2.91872e-63
ENSG00000173208	ABCD2	ALDL1,ALDR,ALDRP	26.0437	1.29534	1.29534	0.000339546	0.00200189	0.00178655
ENSG00000169562	GJB1	CMTX,CMTX1,CX32	86.3625	1.29457	1.29457	1.98289e-08	2.03671e-07	2.23532e-07
ENSG00000125879	OTOR	FDP,MIAL,MIAL1	144.012	1.29445	1.29445	1.19241e-08	1.42203e-07	1.39006e-07
ENSG00000198853	RUSC2	KIAA0375	639.796	1.29176	1.29176	2.2463e-31	1.24785e-29	1.24338e-29
ENSG00000272221	AL645933.3	NA	32.28	1.29159	-1.29159	0.00011743	0.000742174	0.000686861
ENSG00000128965	CHAC1	MGC4504	119.314	1.2889	1.2889	1.51176e-07	1.53992e-06	1.49858e-06
ENSG00000137558	PI15	P25TI	160.386	1.28873	1.28873	7.97993e-13	1.43444e-11	1.52899e-11
ENSG00000099957	P2RX6	MGC129625,P2RXL1,P2X6,P2XM	139.915	1.28788	1.28788	5.62092e-12	9.19078e-11	9.87308e-11
ENSG00000265451	AC012447.1	NA	64.8973	1.28739	-1.28739	2.63996e-07	2.58327e-06	2.5137e-06
ENSG00000187398	LUZP2	NA	23.4466	1.2859	1.2859	0.000871984	0.00461471	0.00413541
ENSG00000139914	FITM1	FIT1	9.2537	1.28453	1.28453	0.00794297	0.0295136	0.0285066
ENSG00000106258	CYP3A5	CP35,P450PCN3,PCN3	64.3464	1.28404	1.28404	1.17149e-06	9.14412e-06	1.00107e-05
ENSG00000198400	NTRK1	MTC,TRK,TRKA	9.41993	1.28294	1.28294	0.00797283	0.0296031	0.0285933
ENSG00000173404	INSM1	IA-1,IA1	1064.56	1.28156	1.28156	2.36214e-45	2.17216e-43	2.16044e-43
ENSG00000180354	MTURN	C7orf41,Ells1,FLJ25903	966.887	1.28146	1.28146	8.48084e-34	4.7078e-32	5.10464e-32
ENSG00000260368	AC027373.1	NA	16.7148	1.28087	1.28087	0.00317106	0.0118571	0.0128924
ENSG00000100167	SEPTIN3	SEP3,SEPT3	6560.63	1.28086	1.28086	3.68964e-59	4.81174e-57	4.9936e-57
ENSG00000060138	YBX3	CSDA,CSDA1,dbpA,ZONAB	2728.46	1.27946	-1.27946	1.05515e-46	9.84217e-45	1.01668e-44
ENSG00000138068	SULT6B1	NA	5.22251	1.27909	-1.27909	0.0134628	0.0773452	0.0441543
ENSG00000083454	P2RX5	LRH-1,P2X5	59.9484	1.27904	1.27904	2.35071e-06	2.01037e-05	1.90845e-05
ENSG00000163618	CADPS	CAPS,CAPS1,KIAA1121,UNC-31	120.683	1.27881	1.27881	7.03975e-08	6.73248e-07	7.36171e-07
ENSG00000183230	CTNNA3	MGC26194,VR22	61.227	1.27801	1.27801	1.0988e-05	7.22435e-05	7.87488e-05
ENSG00000174776	WDR49	FLJ33620	289.884	1.27419	-1.27419	9.37648e-13	1.67174e-11	1.7791e-11
ENSG00000103184	SEC14L5	KIAA0420,PRELID4B	37.3598	1.27397	1.27397	6.58822e-05	0.000373896	0.000408627
ENSG00000105711	SCN1B	NA	67.0036	1.27209	1.27209	3.93349e-07	3.31924e-06	3.62836e-06
ENSG00000156453	PCDH1	pc42	1636.82	1.27177	1.27177	1.42737e-45	1.38045e-43	1.3262e-43
ENSG00000197748	CFAP43	bA373N18.2,C10orf79,FLJ22944,FLJ36006,WDR96	35.051	1.2716	1.2716	0.000176538	0.001071	0.000997217
ENSG00000136010	ALDH1L2	FLJ38508,mtFDH	622.829	1.27055	1.27055	1.31644e-24	5.12196e-23	5.52385e-23
ENSG00000164294	GPX8	EPLA847,UNQ847	72.9598	1.27012	-1.27012	6.51142e-08	6.43386e-07	6.84284e-07
ENSG00000164099	PRSS12	BSSP-3,MRT1	3515.02	1.26871	-1.26871	7.1681e-67	1.19467e-64	1.23407e-64
ENSG00000186088	GSAP	LOC54103,PION	670.472	1.26871	1.26871	6.56384e-34	3.68845e-32	3.96097e-32
ENSG00000198794	SCAMP5	MGC24969	2958.45	1.26804	1.26804	5.56804e-66	1.007e-63	9.2461e-64
ENSG00000253983	AC087627.1	NA	120.944	1.26798	-1.26798	3.13112e-11	5.38342e-10	5.09112e-10
ENSG00000158186	MRAS	M-RAs,R-RAS3,RRAS3	1030.51	1.26774	1.26774	3.20299e-35	1.92124e-33	2.08319e-33
ENSG00000151834	GABRA2	NA	130.553	1.26718	1.26718	1.38199e-10	2.09913e-09	2.06365e-09
ENSG00000148841	ITPRIP	bA127L20.2,DANGER,KIAA1754	1682.61	1.26688	-1.26688	2.38149e-47	2.16073e-45	2.34287e-45
ENSG00000132639	SNAP25	bA416N4.2,dJ1068F16.2,RIC-4,RIC4,SEC9,SNAP,SNAP-25	1560.01	1.26522	1.26522	9.07202e-52	1.12301e-49	1.03113e-49
ENSG00000134326	CMPK2	NDK,TYKi,UMP-CMPK2	237.091	1.26471	1.26471	8.6093e-12	1.52072e-10	1.47893e-10
ENSG00000187796	CARD9	NA	119.456	1.26432	-1.26432	3.72865e-08	4.12391e-07	4.03805e-07
ENSG00000086300	SNX10	NA	1921.4	1.26255	1.26255	1.52678e-55	2.00056e-53	1.92194e-53
ENSG00000148604	RGR	RP44	647.632	1.26191	1.26191	1.58991e-20	5.40381e-19	5.37173e-19
ENSG00000182050	MGAT4C	HGNT-IV-H	42.9016	1.26163	1.26163	1.51946e-05	9.71385e-05	0.000106358
ENSG00000131044	TTLL9	C20orf125,dJ310O13.1	27.3343	1.26078	1.26078	0.000470977	0.00219902	0.00239727
ENSG00000206561	COLQ	EAD	55.1312	1.25981	1.25981	3.29438e-06	2.75474e-05	2.60238e-05
ENSG00000075429	CACNG5	NA	2765.12	1.25959	1.25959	5.27142e-41	4.57222e-39	4.19813e-39
ENSG00000273143	AL355512.1	NA	71.544	1.25926	-1.25926	3.33374e-07	3.2062e-06	3.12225e-06
ENSG00000242797	GLYCTK-AS1	NA	7.07131	1.25905	1.25905	0.0125556	0.0433052	0.0417128
ENSG00000146267	FAXC	C6orf168,dJ273F20,MGC2817	180.521	1.2589	1.2589	6.75497e-14	1.4686e-12	1.42616e-12
ENSG00000251127	AC091173.1	NA	11.4394	1.25793	-1.25793	0.00632356	0.021481	0.0234013
ENSG00000177425	PAWR	par-4,PAR4	44.2974	1.25675	1.25675	4.38534e-05	0.000258195	0.000282394
ENSG00000091129	NRCAM	Bravo,KIAA0343	5822.62	1.25652	1.25652	2.85241e-40	2.12572e-38	2.2487e-38
ENSG00000278901	AC005609.1	NA	7.41429	1.25599	1.25599	0.0114784	0.036616	0.0387422
ENSG00000003137	CYP26B1	P450RAI-2	320.129	1.25562	-1.25562	1.45213e-20	4.57009e-19	4.92044e-19
ENSG00000206187	LINC02346	NA	3.99174	1.25541	1.25541	0.0157418	0.0523062	0.0503111
ENSG00000109255	NMU	NA	89.2311	1.25506	1.25506	3.2682e-07	2.80457e-06	3.06692e-06
ENSG00000272695	GAS6-DT	FLJ44054,GAS6-AS2	34.4478	1.25394	1.25394	0.000106439	0.000648064	0.000629015
ENSG00000102683	SGCG	A4,DAGA4,DMDA,DMDA1,LGMD2C,MAM,MGC130048,SCARMD2,SCG3,TYPE	6.7459	1.25322	1.25322	0.012715	0.073754	0.0421027
ENSG00000239467	AC007405.4	NA	102.832	1.25303	1.25303	4.69799e-09	5.42633e-08	5.78332e-08
ENSG00000259848	AC097374.1	NA	41.9714	1.25219	-1.25219	2.851e-05	0.000205134	0.00018991
ENSG00000285280	AL390957.1	NA	217.816	1.25197	-1.25197	8.79741e-16	2.15846e-14	2.14119e-14
ENSG00000182022	CHST15	BRAG,GALNAC4S-6ST,KIAA0598	9.06098	1.2505	1.2505	0.0106408	0.0335031	0.0363555
ENSG00000230006	ANKRD36BP2	NA	31.8192	1.24965	1.24965	0.000225399	0.00113587	0.00124147
ENSG00000235597	LINC01102	NA	9.66194	1.24887	1.24887	0.00814808	0.0306571	0.0290866
ENSG00000138823	MTTP	ABL,MTP	893.273	1.24886	-1.24886	2.12288e-33	1.17173e-31	1.26155e-31
ENSG00000235531	MSC-AS1	NA	4.51836	1.24882	1.24882	0.0156554	0.0657017	0.0500826
ENSG00000102445	RUBCNL	C13orf18,FLJ21562,KIAA0226L,PACER	235.056	1.24845	1.24845	4.06404e-13	7.43941e-12	7.99626e-12
ENSG00000281186	LINC00706	NA	11.0962	1.2473	1.2473	0.00698341	0.0264569	0.0254966
ENSG00000155980	KIF5A	D12S1889,MY050,NKHC,SPG10	2938.32	1.24684	1.24684	6.73194e-63	9.92687e-61	1.03021e-60
ENSG00000254489	MPPED2-AS1	RP5-1024C24.1	25.0506	1.2467	1.2467	0.000674618	0.00368655	0.00330174
ENSG00000125895	TMEM74B	C20orf46,FLJ11190	150.308	1.2465	1.2465	1.68217e-08	1.95446e-07	1.91474e-07
ENSG00000182134	TDRKH	TDRD2	1022.66	1.24637	1.24637	3.52088e-30	1.68954e-28	1.83196e-28
ENSG00000152192	POU4F1	BRN3A,RDC-1	90.4777	1.24523	1.24523	8.18253e-09	9.9416e-08	9.74495e-08
ENSG00000286181	NA	NA	8.26524	1.24419	1.24419	0.0113612	0.0362794	0.0384075
ENSG00000262655	SPON1	f-spondin,KIAA0762	8783.86	1.24373	-1.24373	1.72056e-45	1.53431e-43	1.58603e-43
ENSG00000141574	SECTM1	K12	37.1603	1.24248	1.24248	0.00021545	0.00109014	0.00119172
ENSG00000286478	NA	NA	24.7843	1.24241	1.24241	0.000720796	0.00321024	0.0034996
ENSG00000134595	SOX3	PHP	6.28878	1.24174	1.24174	0.0138509	0.0469012	0.0452245
ENSG00000135622	SEMA4F	SEMAM,SEMAW	1533.7	1.24084	1.24084	7.83455e-50	9.04e-48	8.3381e-48
ENSG00000168542	COL3A1	EDS4A	61.9499	1.24035	-1.24035	1.01387e-05	7.72302e-05	7.32073e-05
ENSG00000170421	KRT8	CARD2,CK8,CYK8,K2C8,K8,KO	833.053	1.23991	-1.23991	2.12854e-18	5.88679e-17	6.27677e-17
ENSG00000242520	MAGEA5	CT1.5,MAGE5,MGC129526	19.1972	1.23561	1.23561	0.00311142	0.0166814	0.0126851
ENSG00000108556	CHRNE	ACHRE	44.4439	1.23551	1.23551	2.05005e-05	0.000128202	0.000140391
ENSG00000231252	AC099792.1	NA	32.467	1.23535	1.23535	0.000182609	0.00105382	0.00102582
ENSG00000161638	ITGA5	CD49e,FNRA	4205	1.23363	-1.23363	7.25363e-38	4.92479e-36	5.19378e-36
ENSG00000198520	ARMH1	C1orf228,MGC33556,NCRNA00082,p40	37.2783	1.23347	1.23347	9.54424e-05	0.00061483	0.00057241
ENSG00000100336	APOL4	APOLIV	297.448	1.23273	1.23273	1.84531e-11	2.85215e-10	3.06644e-10
ENSG00000175985	PLEKHD1	UPF0639	71.0562	1.23247	1.23247	2.11338e-06	1.82311e-05	1.73259e-05
ENSG00000204362	LINC02783	NA	57.6065	1.23192	-1.23192	2.88395e-06	2.10554e-05	2.30381e-05
ENSG00000270112	AC090241.2	NA	202.416	1.23151	1.23151	9.37005e-13	1.83228e-11	1.7791e-11
ENSG00000136514	RTP4	IFRG28,Z3CXXC4	70.5949	1.23125	1.23125	2.35043e-05	0.000149821	0.000159608
ENSG00000175155	YPEL2	FKSG4	208.525	1.22958	1.22958	7.53911e-16	1.72581e-14	1.84838e-14
ENSG00000236404	VLDLR-AS1	lincRNA-VLDLR	70.7639	1.22941	1.22941	2.63348e-07	2.55892e-06	2.50855e-06
ENSG00000179520	SLC17A8	DFNA25,VGLUT3	7.2539	1.22893	1.22893	0.0121212	0.0451785	0.0404743
ENSG00000157978	LDLRAP1	ARH,ARH2,DKFZp586D0624,FHCB1,FHCB2,MGC34705	976.973	1.22746	-1.22746	6.13435e-35	3.61923e-33	3.91362e-33
ENSG00000070182	SPTB	NA	37.132	1.22681	1.22681	0.000153491	0.000803841	0.000877189
ENSG00000156869	FRRS1	SDFR2,SDR2	256.547	1.22558	-1.22558	3.17451e-19	9.19251e-18	9.87092e-18
ENSG00000270055	AC127502.2	NA	8.7459	1.22543	1.22543	0.0106383	0.0472756	0.0363521
ENSG00000106546	AHR	bHLHe76	278.325	1.22447	1.22447	1.61832e-18	4.84958e-17	4.82079e-17
ENSG00000113100	CDH9	NA	20.6607	1.2238	-1.2238	0.00151015	0.00614923	0.00671199
ENSG00000204397	CARD16	COP,COP1,PSEUDO-ICE	300.213	1.22359	1.22359	9.85224e-17	2.37271e-15	2.5546e-15
ENSG00000163888	CAMK2N2	CaM-KIIN	486.809	1.22316	1.22316	3.07863e-24	1.18781e-22	1.26907e-22
ENSG00000157330	C1orf158	MGC35194	11.6757	1.22269	1.22269	0.00669764	0.0225412	0.0245836
ENSG00000126778	SIX1	DFNA23	363.939	1.22245	1.22245	4.81906e-23	1.71436e-21	1.85581e-21
ENSG00000184307	ZDHHC23	MGC42530	881.258	1.22191	1.22191	2.27148e-31	1.16779e-29	1.25435e-29
ENSG00000204969	PCDHA2	NA	95.8079	1.22183	1.22183	3.12162e-08	3.51377e-07	3.42424e-07
ENSG00000187391	MAGI2	ACVRIP1,AIP1,ARIP1,KIAA0705,MAGI-2	4760.06	1.22151	-1.22151	2.11228e-36	1.38462e-34	1.42939e-34
ENSG00000259207	ITGB3	CD61,GP3A,GPIIIa	1389.83	1.2211	-1.2211	1.27987e-29	7.1416e-28	6.5573e-28
ENSG00000130487	KLHDC7B	MGC16635	6.03583	1.22094	1.22094	0.0145776	0.0527473	0.0472152
ENSG00000128203	ASPHD2	FLJ39838	182.745	1.22035	1.22035	3.64341e-12	6.52595e-11	6.48228e-11
ENSG00000145536	ADAMTS16	ADAMTS16s	69.7238	1.2201	1.2201	7.36261e-06	5.77506e-05	5.4709e-05
ENSG00000274020	LINC01138	FLJ39739,LINC00875	80.4326	1.21771	1.21771	9.9326e-07	9.06312e-06	8.58162e-06
ENSG00000104490	NCALD	NA	3786.32	1.21743	1.21743	1.45026e-61	2.34072e-59	2.12228e-59
ENSG00000174807	CD248	CD164L1,TEM1	5.54459	1.21722	-1.21722	0.0141424	0.0477221	0.0460798
ENSG00000145390	USP53	KIAA1350	894.807	1.21682	-1.21682	1.31013e-36	8.27212e-35	8.9694e-35
ENSG00000154553	PDLIM3	ALP	917.795	1.21603	-1.21603	3.4911e-21	1.13192e-19	1.22183e-19
ENSG00000107295	SH3GL2	CNSA2,EEN-B1,SH3D2A,SH3P4	63.3062	1.21592	1.21592	3.4024e-06	2.83646e-05	2.68319e-05
ENSG00000126500	AP006333.1	NA	247.17	1.2157	1.2157	9.90859e-10	1.23302e-08	1.32118e-08
ENSG00000142303	ADAMTS10	ADAM-TS10	22.809	1.21512	1.21512	0.00129796	0.00538222	0.00587028
ENSG00000118257	NRP2	VEGF165R2	14752	1.21486	-1.21486	1.92123e-41	2.13149e-39	1.55653e-39
ENSG00000197261	C6orf141	MGC46457	1117.61	1.21446	-1.21446	6.79174e-39	4.88712e-37	5.04831e-37
ENSG00000243232	PCDHAC2	PCDH-ALPHA-C2	186.582	1.21372	1.21372	4.44652e-14	8.87137e-13	9.50784e-13
ENSG00000276168	RN7SL1	7L1a,7SL,RN7SL,RNSRP1	1147.67	1.21279	-1.21279	0.00841238	0.028003	0.0298587
ENSG00000124019	FAM124B	FLJ22746	43.1358	1.21237	-1.21237	4.15986e-05	0.000276379	0.000269206
ENSG00000132026	RTBDN	FLJ36353	10.2747	1.21207	1.21207	0.00822273	0.032692	0.029304
ENSG00000237015	AL031186.1	NA	59.9098	1.21141	-1.21141	9.84606e-06	7.53716e-05	7.13291e-05
ENSG00000173825	TIGD3	NA	75.041	1.21121	1.21121	5.20559e-07	4.30708e-06	4.72051e-06
ENSG00000280011	AL031595.2	NA	6.7157	1.21025	1.21025	0.013627	0.0780798	0.0446054
ENSG00000163536	SERPINI1	PI12	1245.29	1.20955	1.20955	2.05562e-32	1.13949e-30	1.18256e-30
ENSG00000221955	SLC12A8	CCC9	110.886	1.20943	1.20943	1.78025e-07	1.79157e-06	1.74551e-06
ENSG00000097096	SYDE2	FLJ13815	676.365	1.20915	-1.20915	2.46192e-20	8.27947e-19	8.23478e-19
ENSG00000092068	SLC7A8	LAT2,LPI-PC1	985.631	1.2086	-1.2086	6.68583e-16	1.53695e-14	1.64781e-14
ENSG00000169891	REPS2	POB1	9.89183	1.20848	1.20848	0.0103336	0.0326871	0.0354924
ENSG00000149090	PAMR1	DKFZP586H2123,RAMP	40.0677	1.20766	1.20766	0.000571626	0.00300401	0.00285801
ENSG00000178662	CSRNP3	FAM130A2,FLJ32093,PPP1R73,TAIP-2	277.506	1.20745	1.20745	9.47057e-16	2.34454e-14	2.30025e-14
ENSG00000071246	VASH1	KIAA1036	3340.3	1.20722	1.20722	4.56086e-40	3.43815e-38	3.5596e-38
ENSG00000246316	AC010230.1	NA	14.7639	1.20697	-1.20697	0.006103	0.0209495	0.0227251
ENSG00000205517	RGL3	FLJ32585	36.9474	1.20685	1.20685	0.000371916	0.00204503	0.00193943
ENSG00000120156	TEK	CD202b,TIE-2,TIE2,VMCM,VMCM1	79.6415	1.20648	1.20648	3.3514e-07	2.86563e-06	3.13252e-06
ENSG00000169181	GSG1L	KTSR5831,MGC18079,PRO19651	124.801	1.20613	1.20613	3.49415e-10	4.65241e-09	4.96131e-09
ENSG00000286190	NA	NA	790.364	1.20508	1.20508	4.66123e-34	2.62803e-32	2.84213e-32
ENSG00000163364	LINC01116	TALNEC2	37.3664	1.20447	1.20447	0.000301875	0.00169522	0.00161005
ENSG00000197653	DNAH10	FLJ43808	139.672	1.20395	1.20395	3.0429e-08	3.13406e-07	3.34334e-07
ENSG00000184515	BEX5	NGFRAP1L1	120.512	1.20368	1.20368	5.39303e-10	6.98931e-09	7.44531e-09
ENSG00000104415	CCN4	WISP-1,WISP1,WISP1-OT1,WISP1-UT1	6749.37	1.20329	-1.20329	1.3472e-23	5.91669e-22	5.38283e-22
ENSG00000169418	NPR¬†1.00	ANPa,ANPRA,GUCY2A,NPRA	560.308	1.2022	-1.2022	2.79298e-05	0.000187481	0.00018631
ENSG00000128510	CPA4	CPA3	11.3469	1.20138	1.20138	0.00757832	0.035683	0.0273614
ENSG00000164106	SCRG1	SCRG-1	109.899	1.20095	1.20095	1.16157e-05	8.46687e-05	8.2817e-05
ENSG00000259448	LINC02352	NA	19.1635	1.19991	1.19991	0.00205564	0.0115971	0.00881675
ENSG00000244617	ASPRV1	FLJ25084,SASPase,Taps	37.222	1.19976	1.19976	9.33896e-05	0.000513401	0.000561104
ENSG00000124429	POF1B	FLJ22792,POF	6.737	1.19974	1.19974	0.0140321	0.0432846	0.0457715
ENSG00000131016	AKAP12	AKAP250,SSeCKS	1933.87	1.19914	1.19914	2.12967e-19	7.29938e-18	6.72023e-18
ENSG00000132357	CARD6	CINCIN1	33.3923	1.19884	-1.19884	0.000167063	0.00086785	0.000948727
ENSG00000269356	AL356740.2	NA	9.08014	1.19878	1.19878	0.0111323	0.0397741	0.0377922
ENSG00000228272	AC106874.1	NA	16.975	1.19806	1.19806	0.00388695	0.0159443	0.0154044
ENSG00000248727	LINC01948	NA	69.887	1.19712	1.19712	1.99604e-06	1.73334e-05	1.63868e-05
ENSG00000137460	FHDC1	KIAA1727	6745.59	1.19701	-1.19701	9.13766e-32	4.87345e-30	5.1554e-30
ENSG00000166228	PCBD1	DCOH,PCBD,PCD	899.991	1.19666	1.19666	1.5696e-35	9.29647e-34	1.02656e-33
ENSG00000124302	CHST8	GALNAC-4-ST1	444.159	1.19618	1.19618	9.03122e-21	2.884e-19	3.10509e-19
ENSG00000167178	ISLR2	KIAA1465	6.59951	1.19611	1.19611	0.0140358	0.0599549	0.0457771
ENSG00000167034	NKX3-1	BAPX2,NKX3.1,NKX3A	44.7245	1.19603	1.19603	4.97628e-05	0.000333407	0.00031653
ENSG00000188385	JAKMIP3	bA140A10.5,C10orf14,C10orf39,FLJ37857,KIAA4091,NECC2	17.5579	1.19566	1.19566	0.00398538	0.0206195	0.0157359
ENSG00000136828	RALGPS1	KIAA0351,RALGEF2,RALGPS1A	1392.79	1.19508	1.19508	2.31834e-49	2.52241e-47	2.42329e-47
ENSG00000113196	HAND1	bHLHa27,eHand,Hxt,Thing1	17.045	1.19399	1.19399	0.00300135	0.0112961	0.012292
ENSG00000137767	SQOR	CGI-44,SQR,SQRDL	249.471	1.19372	-1.19372	1.53392e-17	4.22569e-16	4.20552e-16
ENSG00000167641	PPP1R14A	CPI-17,PPP1INL	31.0166	1.1932	-1.1932	0.000287339	0.00165847	0.00153989
ENSG00000241956	AC109466.1	NA	514.241	1.19312	-1.19312	1.44433e-26	6.07965e-25	6.5793e-25
ENSG00000226711	FAM66C	NA	70.2365	1.19283	1.19283	1.07384e-06	8.44085e-06	9.22677e-06
ENSG00000205181	LINC00654	NA	371.628	1.18917	1.18917	3.15794e-22	1.16889e-20	1.16075e-20
ENSG00000158008	EXTL1	EXTL,MGC70794	30.635	1.189	1.189	0.000422673	0.0022334	0.00217218
ENSG00000110900	TSPAN11	NA	3368.7	1.18793	1.18793	1.52521e-31	9.28245e-30	8.54338e-30
ENSG00000172508	CARNS1	ATPGD1,KIAA1394	180.232	1.18777	1.18777	1.23583e-12	2.1663e-11	2.30564e-11
ENSG00000255366	AC120036.4	NA	24.7602	1.18771	1.18771	0.00100199	0.00521327	0.00466507
ENSG00000198028	ZNF560	FLJ31986	102.376	1.18767	-1.18767	9.79379e-09	1.21857e-07	1.15348e-07
ENSG00000112245	PTP4A1	PRL-1,PRL1,PTPCAAX1	13.8983	1.1873	1.1873	0.00636194	0.0263163	0.0235091
ENSG00000132849	PATJ	Cipp,INADL	1195.62	1.18725	1.18725	1.11406e-22	4.34427e-21	4.18695e-21
ENSG00000027075	PRKCH	PKC-L,PKCL,PRKCL	26.2665	1.18603	1.18603	0.000717357	0.00319715	0.00348709
ENSG00000203837	PNLIPRP3	NA	24.5138	1.18514	-1.18514	0.0020119	0.0113846	0.00865135
ENSG00000107282	APBA1	D9S411E,MINT1,X11	808.316	1.18513	1.18513	3.17884e-24	1.21707e-22	1.30578e-22
ENSG00000160188	RSPH1	CILD24,FLJ32753,RSP44,RSPH10A,TSGA2	4.92414	1.18386	1.18386	0.0165196	0.0544812	0.0524363
ENSG00000102760	RGCC	bA157L14.2,C13orf15,RGC-32,RGC32	77.7793	1.18268	1.18268	1.61135e-07	1.4943e-06	1.59057e-06
ENSG00000242242	NECTIN3-AS1	PVRL3-AS1	147.109	1.18209	1.18209	7.54933e-11	1.19329e-09	1.16828e-09
ENSG00000163909	HEYL	bHLHb33,HESR3,HEY3	143.557	1.17958	1.17958	1.45883e-10	2.02199e-09	2.16871e-09
ENSG00000145864	GABRB2	NA	10.4563	1.17857	-1.17857	0.00881528	0.0346897	0.0310611
ENSG00000132563	REEP2	C5orf19,SGC32445,SPG72,Yip2d	3188.39	1.17631	1.17631	2.9793e-41	2.32061e-39	2.39716e-39
ENSG00000246465	AC138904.1	NA	15.0569	1.17593	1.17593	0.00554598	0.0274276	0.020926
ENSG00000240240	BX664727.3	NA	19.8719	1.17576	1.17576	0.00210897	0.0118603	0.00901908
ENSG00000178075	GRAMD1C	DKFZp434C0328	232.851	1.17519	1.17519	2.92279e-13	5.46962e-12	5.81278e-12
ENSG00000104081	BMF	FLJ00065	49.2672	1.17503	1.17503	1.59995e-05	0.000102007	0.000111492
ENSG00000180539	C9orf139	FLJ36268,FLJ42909	4.37786	1.17481	1.17481	0.0166802	0.0549437	0.0528771
ENSG00000282164	PEG13	NA	198.728	1.17469	1.17469	5.19262e-13	1.04506e-11	1.01656e-11
ENSG00000143434	SEMA6C	KIAA1869	632.04	1.17402	1.17402	5.31165e-29	2.67756e-27	2.66311e-27
ENSG00000152582	SPEF2	CT122,FLJ23577,KPL2	40.484	1.17343	1.17343	9.95495e-05	0.000625268	0.000593394
ENSG00000123836	PFKFB2	NA	465.718	1.1734	1.1734	1.30327e-24	5.12782e-23	5.4784e-23
ENSG00000284668	LINC02780	NA	53.1998	1.17275	1.17275	2.14085e-05	0.000150314	0.00014614
ENSG00000163016	ALMS1P1	ALMS1L,ALMS1P	53.8336	1.17254	1.17254	2.55449e-05	0.000162026	0.000171673
ENSG00000171815	PCDHB1	PCDH-BETA1	7.71721	1.17198	1.17198	0.0132205	0.0451785	0.043506
ENSG00000275774	HNRNPCL2	HNRNPCP5	5.04981	1.17107	1.17107	0.0161977	0.0898513	0.05155
ENSG00000180263	FGD6	FLJ11183,ZFYVE24	396.072	1.17091	-1.17091	1.11776e-19	3.34817e-18	3.59494e-18
ENSG00000166091	CMTM5	CKLFSF5,FLJ37521	84.4849	1.1704	1.1704	4.88705e-07	4.56882e-06	4.45109e-06
ENSG00000100053	CRYBB3	CRYB3	14.497	1.16965	-1.16965	0.00478214	0.019469	0.0184676
ENSG00000178104	PDE4DIP	CMYA2,KIAA0454,KIAA0477,MMGL	3379.65	1.16961	1.16961	9.09643e-42	7.16785e-40	7.42104e-40
ENSG00000272426	BX284668.6	NA	33.8803	1.16955	-1.16955	0.000199036	0.00101533	0.00110931
ENSG00000129353	SLC44A2	CTL2	1821.28	1.16953	1.16953	5.16845e-32	3.20675e-30	2.95156e-30
ENSG00000182575	NXPH3	NPH3	65.0469	1.16824	1.16824	5.36732e-06	3.84596e-05	4.09084e-05
ENSG00000123364	HOXC13	HOX3,HOX3G	14.6218	1.16789	1.16789	0.00609502	0.0234918	0.022699
ENSG00000064012	CASP8	Casp-8,FLICE,MACH,MCH5	1201.75	1.16784	-1.16784	1.71818e-42	1.42134e-40	1.46823e-40
ENSG00000233723	LINC01122	AC007092.1,FLJ30838	33.3258	1.16694	1.16694	0.000406733	0.00221585	0.00210273
ENSG00000189171	S100A13	NA	2063.75	1.16544	-1.16544	1.97201e-23	8.09114e-22	7.77317e-22
ENSG00000101049	SGK2	NA	29.5749	1.16514	1.16514	0.000464308	0.00250041	0.0023659
ENSG00000130224	LRCH2	KIAA1495	618.831	1.16471	1.16471	4.02006e-30	2.09373e-28	2.08243e-28
ENSG00000138136	LBX1	HPX6,LBX1H	81.1176	1.16471	1.16471	4.45287e-07	4.30701e-06	4.07263e-06
ENSG00000072041	SLC6A15	FLJ10316,hv7-3,NTT73,SBAT1,V7-3	353.343	1.16429	-1.16429	0.000165095	0.000877824	0.000938008
ENSG00000142233	NTN5	NA	11.838	1.16391	1.16391	0.0077243	0.0287857	0.0278327
ENSG00000253256	AC134043.2	NA	6.40499	1.16338	-1.16338	0.0144719	0.0524438	0.046938
ENSG00000184261	KCNK12	K2p12.1,THIK-2,THIK2	14.6395	1.16188	1.16188	0.00493	0.0174681	0.0189667
ENSG00000168062	BATF2	MGC20410	83.7966	1.1608	1.1608	3.82288e-06	3.16045e-05	2.99161e-05
ENSG00000163412	EIF4E3	MGC39820	255.367	1.16056	1.16056	1.16326e-15	2.8737e-14	2.79806e-14
ENSG00000152229	PSTPIP2	NA	73.5794	1.15973	1.15973	6.88961e-07	6.2408e-06	6.11498e-06
ENSG00000153933	DGKE	DAGK6,DGK	17.6938	1.15935	1.15935	0.00349611	0.014505	0.014012
ENSG00000204789	ZNF204P	b24o18.1,ZNF184-Lp,ZNF204,ZNF315P	258.067	1.15859	1.15859	1.09483e-13	2.3117e-12	2.27054e-12
ENSG00000169860	P2RY1	P2Y1,SARCC	160.061	1.15826	1.15826	1.92585e-10	2.62578e-09	2.81296e-09
ENSG00000163293	NIPAL1	DKFZp686A06115,NPAL1	18.3337	1.15748	1.15748	0.00315137	0.0132741	0.0128257
ENSG00000267287	AC068473.3	NA	36.9263	1.15734	1.15734	0.000843079	0.00378638	0.00401543
ENSG00000163083	INHBB	NA	527.83	1.15712	1.15712	2.44252e-25	9.9134e-24	1.06102e-23
ENSG00000255129	AP000880.1	NA	34.1265	1.15698	-1.15698	0.000248439	0.00142448	0.00135278
ENSG00000164039	BDH2	DHRS6,FLJ13261,PRO20933,SDR15C1,UCPA-OR,UNQ6308	462.295	1.15569	-1.15569	2.66942e-23	9.78175e-22	1.04518e-21
ENSG00000069966	GNB5	GB5	1049.71	1.15535	1.15535	1.59307e-31	8.08108e-30	8.88097e-30
ENSG00000111110	PPM1H	ARHCL1,FLJ13253,KIAA1157,NERPP-2C	117.415	1.15514	1.15514	2.01042e-09	2.73756e-08	2.5935e-08
ENSG00000223711	AC069213.1	NA	35.8849	1.15497	-1.15497	0.000167538	0.0010225	0.000950968
ENSG00000150672	DLG2	chapsyn-110,PPP1R58,PSD-93,PSD93	114.082	1.15439	1.15439	2.86898e-09	3.29963e-08	3.62321e-08
ENSG00000109758	HGFAC	HGFA,HGFAP	84.5801	1.15301	1.15301	3.99266e-06	2.84648e-05	3.11821e-05
ENSG00000224865	AC009518.1	NA	289.401	1.1527	-1.1527	3.29684e-15	7.84697e-14	7.65038e-14
ENSG00000234996	AC098934.2	NA	83.8862	1.15152	1.15152	2.09483e-07	1.84929e-06	2.02931e-06
ENSG00000229404	LINC00858	CRCAL-2	141.971	1.15135	1.15135	5.92772e-10	7.5829e-09	8.13073e-09
ENSG00000165272	AQP3	GIL	10.349	1.15092	1.15092	0.0112182	0.0423666	0.0380396
ENSG00000204967	PCDHA4	CNR1,CNRN1,CRNR1,PCDH-ALPHA4	84.0565	1.15032	1.15032	3.28959e-07	3.14158e-06	3.08337e-06
ENSG00000267519	AC020916.1	NA	136.098	1.1503	-1.1503	7.32709e-09	8.81865e-08	8.75289e-08
ENSG00000270124	AC092127.2	NA	447.749	1.15017	-1.15017	1.49005e-20	4.68263e-19	5.04161e-19
ENSG00000166145	SPINT1	HAI,MANSC2	19.5778	1.15016	1.15016	0.00341075	0.0141993	0.013705
ENSG00000065320	NTN1	NTN1L	72.1283	1.14956	1.14956	1.09187e-06	9.64319e-06	9.36448e-06
ENSG00000011347	SYT7	IPCA-7,MGC150517,PCANAP7,SYT-VII	301.662	1.14876	1.14876	2.20609e-18	6.66551e-17	6.48098e-17
ENSG00000091972	CD200	MOX1,MOX2,MRC,OX-2	14.4896	1.14822	1.14822	0.00563045	0.0277851	0.0211982
ENSG00000257135	ODC1-DT	lncRNA-MIF	693.78	1.14801	-1.14801	2.78732e-22	9.47855e-21	1.02775e-20
ENSG00000196220	SRGAP3	ARHGAP14,KIAA0411,MEGAP,SRGAP2,WRP	917.373	1.14768	1.14768	3.32168e-25	1.29948e-23	1.43494e-23
ENSG00000185818	NAT8L	FLJ37478,Hcml3,Shati	667.531	1.14726	1.14726	3.87943e-21	1.26668e-19	1.35168e-19
ENSG00000237978	KCNMB2-AS1	RP11-385J1.2	83.3143	1.14703	1.14703	2.14497e-06	1.84843e-05	1.75603e-05
ENSG00000151690	MFSD6	FLJ20160	1552.08	1.14634	1.14634	2.65284e-43	2.50549e-41	2.3005e-41
ENSG00000273033	LINC02035	NA	236.987	1.14605	1.14605	2.02591e-15	4.88073e-14	4.78149e-14
ENSG00000235934	AC007405.3	NA	18.7472	1.14572	1.14572	0.00325513	0.0147059	0.0131838
ENSG00000082196	C1QTNF3	2310005P21Rik,Corcs,Cors,Cors-26,CTRP3	71.5603	1.14489	1.14489	3.09094e-06	2.50404e-05	2.45576e-05
ENSG00000124260	MAGEA10	CT1.10,MAGE10,MGC10599	585.588	1.14476	1.14476	2.74501e-13	5.52312e-12	5.4933e-12
ENSG00000186642	PDE2A	NA	1460.54	1.14465	1.14465	1.29135e-18	4.01947e-17	3.86645e-17
ENSG00000151276	MAGI1	AIP3,BAIAP1,BAP1,MAGI-1,TNRC19,WWP3	1983.14	1.1443	1.1443	9.95045e-35	6.53666e-33	6.31382e-33
ENSG00000140022	STON2	STN2,STNB2	858.962	1.14371	1.14371	9.62487e-31	4.74515e-29	5.14513e-29
ENSG00000267595	AC060780.3	NA	9.83923	1.1435	1.1435	0.012598	0.0441211	0.0418159
ENSG00000127241	MASP1	CRARF,MASP,PRSS5	24.6728	1.14279	1.14279	0.00163698	0.00745304	0.00720186
ENSG00000233237	LINC00472	C6orf155,dJ288M22.3,FLJ13189,P53RRA	27.9294	1.14278	1.14278	0.00100767	0.0044212	0.00468964
ENSG00000132793	LPIN3	LIPN3L,SMP2	145.958	1.14265	-1.14265	4.98333e-11	7.43634e-10	7.91585e-10
ENSG00000283408	MIR548A1HG	NA	37.5449	1.14244	-1.14244	0.000527596	0.0025042	0.00266059
ENSG00000272941	AC083862.2	NA	33.1713	1.14155	1.14155	0.00042635	0.00225184	0.00218964
ENSG00000115616	SLC9A2	NHE2	23.4402	1.14076	1.14076	0.00335958	0.0140127	0.013518
ENSG00000225492	GBP1P1	NA	28.9246	1.14067	1.14067	0.000995624	0.00477054	0.00463911
ENSG00000232599	AL008707.1	NA	22.3427	1.14055	1.14055	0.0016405	0.00760332	0.00721463
ENSG00000152952	PLOD2	LH2	1473.41	1.14026	1.14026	1.41848e-27	6.96991e-26	6.72312e-26
ENSG00000111057	KRT18	NA	2188.05	1.14014	-1.14014	3.10468e-42	2.83765e-40	2.60548e-40
ENSG00000109738	GLRB	NA	355.989	1.13959	1.13959	1.8032e-19	5.32797e-18	5.72863e-18
ENSG00000106366	SERPINE1	PAI,PAI1,PLANH1	4992.69	1.13955	-1.13955	5.72363e-37	3.82961e-35	3.96489e-35
ENSG00000070748	CHAT	NA	707.809	1.13932	1.13932	0.000393512	0.00191019	0.00204431
ENSG00000169515	CCDC8	3M3,DKFZp564K0322,PPP1R20	15.2089	1.13904	1.13904	0.00620832	0.0301806	0.023044
ENSG00000079385	CEACAM1	BGP,BGP1,CD66a	7.41875	1.13847	1.13847	0.0149497	0.0455761	0.048227
ENSG00000152034	MCHR2	GPR145,MCH2,MCH2R,SLT	11.3848	1.13797	1.13797	0.0100474	0.0359604	0.0346823
ENSG00000128805	ARHGAP22	RhoGAP2	159.624	1.13699	1.13699	9.9408e-10	1.23532e-08	1.32472e-08
ENSG00000142227	EMP3	YMP	8448.82	1.13601	-1.13601	1.12613e-36	7.47265e-35	7.75509e-35
ENSG00000124942	AHNAK	MGC5395	7979.56	1.13548	-1.13548	5.41743e-40	4.0606e-38	4.21407e-38
ENSG00000151150	ANK3	NA	871.363	1.13537	1.13537	1.16003e-35	7.06637e-34	7.60808e-34
ENSG00000181847	TIGIT	DKFZp667A205,FLJ39873,VSIG9,VSTM3	20.3318	1.13488	1.13488	0.00242192	0.0113798	0.0101826
ENSG00000105976	MET	DFNB97,HGFR,RCCP2	235.531	1.13448	-1.13448	1.04403e-13	2.03379e-12	2.17288e-12
ENSG00000197635	DPP4	ADCP2,CD26,DPPIV	1165.22	1.13334	-1.13334	6.68799e-28	3.34012e-26	3.21545e-26
ENSG00000164946	FREM1	C9orf143,C9orf145,C9orf154,DKFZp686M16108,FLJ25461,TILRR	62.1104	1.13305	-1.13305	1.8072e-05	0.00011409	0.00012493
ENSG00000092096	SLC22A17	BOCT,BOIT,NGALR	3474.59	1.1316	1.1316	1.4121e-38	9.76707e-37	1.03e-36
ENSG00000172915	NBEA	BCL8B,FLJ10197,KIAA1544,LYST2	876.431	1.13067	1.13067	1.53241e-27	6.6985e-26	7.24846e-26
ENSG00000159216	RUNX1	AML1,AMLCR1,CBFA2,PEBP2A2	539.162	1.12919	1.12919	2.33791e-20	7.87367e-19	7.83116e-19
ENSG00000166482	MFAP4	NA	10627.8	1.12749	-1.12749	1.57054e-23	6.86256e-22	6.22212e-22
ENSG00000088387	DOCK9	KIAA1058,ZIZ1	1130.06	1.12744	1.12744	2.092e-41	1.64076e-39	1.68903e-39
ENSG00000164197	RNF180	NA	19.4768	1.12734	1.12734	0.0030389	0.0114213	0.0124328
ENSG00000109452	INPP4B	NA	25.1261	1.12646	1.12646	0.00122607	0.00512315	0.00557639
ENSG00000187105	HEATR4	MGC48595	16.1453	1.12556	1.12556	0.00455489	0.0231203	0.0177098
ENSG00000205085	FAM71F2	FAM137B	69.6739	1.12395	1.12395	2.08851e-05	0.000130415	0.00014265
ENSG00000181350	LRRC75A	C17orf76,FAM211A,FLJ35696	266.03	1.12213	1.12213	1.14279e-12	2.01289e-11	2.14676e-11
ENSG00000114541	FRMD4B	GRSP1,KIAA1013	630.319	1.12205	-1.12205	3.49518e-26	1.44864e-24	1.57075e-24
ENSG00000205562	AL049775.1	NA	196.998	1.12203	-1.12203	3.32067e-11	5.41652e-10	5.38437e-10
ENSG00000136732	GYPC	CD236,CD236R,Ge,GPC,GYPD	292.722	1.12027	-1.12027	1.18222e-16	3.11477e-15	3.05187e-15
ENSG00000141431	ASXL3	KIAA1713	35.5584	1.11914	1.11914	0.000636879	0.00287877	0.00314001
ENSG00000230156	LINC00443	NA	22.6885	1.11788	-1.11788	0.00217512	0.00850932	0.00927995
ENSG00000177045	SIX5	DMAHP	676.662	1.11731	-1.11731	1.95957e-15	4.27852e-14	4.63449e-14
ENSG00000198691	ABCA4	ABCR,ARMD2,CORD3,FFM,RP19,STGD,STGD1	86.188	1.11672	-1.11672	1.28383e-06	1.11239e-05	1.0907e-05
ENSG00000138185	ENTPD1	ATPDase,CD39,NTPDase-1,SPG64	23.7223	1.11564	-1.11564	0.0024726	0.0136129	0.0103659
ENSG00000286389	NA	NA	20.0028	1.11564	1.11564	0.00377972	0.0197538	0.0150124
ENSG00000205277	MUC12	MUC11	210.392	1.11535	1.11535	5.31856e-09	6.69636e-08	6.52325e-08
ENSG00000198948	MFAP3L	KIAA0626,NYD-sp9	50.1781	1.11498	1.11498	3.6338e-05	0.000243778	0.000237459
ENSG00000106927	AMBP	EDC1,HCP,HI30,IATIL,ITI,ITIL,ITILC,UTI	45.5455	1.11493	-1.11493	0.000140881	0.000743673	0.000811863
ENSG00000139597	N4BP2L1	CG018	76.3538	1.11318	1.11318	2.03993e-05	0.000127645	0.000139821
ENSG00000225217	HSPA7	HSP70B	445.417	1.11119	-1.11119	2.88346e-10	4.16922e-09	4.13685e-09
ENSG00000136449	MYCBPAP	AMAP-1,DKFZp434N1415	25.2178	1.11117	1.11117	0.00176591	0.0101526	0.00769102
ENSG00000060140	STYK1	DKFZp761P1010,NOK,SuRTK106	4.26938	1.10812	1.10812	0.0176616	0.0622504	0.0555296
ENSG00000228192	AL512353.1	NA	135.759	1.1072	-1.1072	2.88407e-08	2.96126e-07	3.17627e-07
ENSG00000183044	ABAT	GABA-T,GABAT	3441.97	1.1071	1.1071	8.95586e-34	5.19329e-32	5.37673e-32
ENSG00000259760	AC015660.2	NA	4.40051	1.10678	-1.10678	0.0143186	0.0519734	0.0465504
ENSG00000110318	CEP126	KIAA1377	11.9334	1.10666	1.10666	0.0103115	0.0394423	0.0354373
ENSG00000136052	SLC41A2	DKFZP434K0427	608.618	1.10607	1.10607	3.06172e-21	1.00659e-19	1.07963e-19
ENSG00000172345	STARD5	MGC10327	11.563	1.10607	1.10607	0.0101743	0.0390358	0.0350532
ENSG00000154928	EPHB1	EPHT2,Hek6	594.977	1.10567	1.10567	9.44011e-25	4.0354e-23	4.01145e-23
ENSG00000060709	RIMBP2	KIAA0318,MGC15831,PPP1R133,RBP2,RIM-BP2	12.6984	1.10537	1.10537	0.00853891	0.0278064	0.0302375
ENSG00000198929	NOS1AP	CAPON,KIAA0464	252.895	1.10523	1.10523	2.03684e-15	4.90213e-14	4.79784e-14
ENSG00000187595	ZNF385C	NA	20.7787	1.10439	1.10439	0.00291244	0.0125953	0.0119677
ENSG00000116017	ARID3A	BRIGHT,DRIL1	26.9685	1.10355	1.10355	0.00126047	0.00524521	0.00572173
ENSG00000143195	ILDR2	C1orf32	5700.82	1.10264	1.10264	1.40421e-39	1.03779e-37	1.07445e-37
ENSG00000144619	CNTN4	BIG-2	36.9081	1.10217	1.10217	0.00031122	0.00177853	0.00165426
ENSG00000143333	RGS16	A28-RGS14,RGS-r	344.374	1.102	1.102	1.34652e-15	3.01196e-14	3.21709e-14
ENSG00000108255	CRYBA1	CRYB1	13.3612	1.10177	-1.10177	0.00712446	0.0273829	0.0259307
ENSG00000108947	EFNB3	EPLG8,LERK-8	1286.49	1.10166	1.10166	5.63083e-34	3.31507e-32	3.41555e-32
ENSG00000124145	SDC4	amphiglycan,ryudocan,SYND4	922.024	1.10111	-1.10111	3.62295e-33	1.98458e-31	2.13672e-31
ENSG00000118707	TGIF2	NA	886.266	1.10036	-1.10036	3.10926e-30	1.63019e-28	1.62139e-28
ENSG00000136883	KIF12	NA	24.2047	1.1002	1.1002	0.00205152	0.00927442	0.00880073
ENSG00000108878	CACNG1	CACNLG	28.2678	1.10011	1.10011	0.00216441	0.0084705	0.00923927
ENSG00000142623	PADI1	HPAD10,PAD1,PDI,PDI1	13.5361	1.09992	-1.09992	0.00857255	0.0278945	0.0303428
ENSG00000138166	DUSP5	HVH3	1963.93	1.09984	-1.09984	4.76155e-32	2.83043e-30	2.72584e-30
ENSG00000089127	OAS1	IFI-4,OIAS,OIASI	7233.48	1.09949	-1.09949	1.15922e-06	9.40523e-06	9.91303e-06
ENSG00000042980	ADAM28	ADAM23,eMDCII,MDC-Lm,MDC-Ls	159.199	1.09868	1.09868	4.32658e-09	5.46197e-08	5.35024e-08
ENSG00000084636	COL16A1	NA	1486.3	1.09677	1.09677	5.28142e-32	2.78841e-30	3.00874e-30
ENSG00000213949	ITGA1	CD49a,VLA1	10.3697	1.09449	1.09449	0.0112945	0.0352352	0.0382209
ENSG00000182983	ZNF662	FLJ45880	143.907	1.09441	1.09441	3.92651e-10	5.64166e-09	5.53161e-09
ENSG00000140323	DISP2	C15orf36,DISPB,HsT16908,KIAA1742,LINC00594	1509.04	1.0943	1.0943	1.0689e-27	5.29491e-26	5.09719e-26
ENSG00000236268	LINC01361	NA	14.2816	1.094	1.094	0.00766294	0.0360019	0.0276372
ENSG00000171860	C3AR1	AZ3B,C3AR	165.824	1.09266	-1.09266	4.76472e-09	5.90049e-08	5.86238e-08
ENSG00000279608	AL353795.3	NA	12.213	1.09194	1.09194	0.00938435	0.0339824	0.0327557
ENSG00000126890	CTAG2	CAMEL,CT6.2a,CT6.2b,ESO2,LAGE-1,LAGE-1a,LAGE-1b,LAGE1,MGC138724,MGC3803	227.143	1.0917	1.0917	3.21258e-10	4.70871e-09	4.57818e-09
ENSG00000233175	AC008105.1	NA	50.3634	1.0913	1.0913	6.29651e-05	0.000421697	0.000392196
ENSG00000047346	FAM214A	FLJ10980,KIAA1370	387.407	1.09091	1.09091	2.90774e-19	9.12684e-18	9.07757e-18
ENSG00000254615	AC027031.2	NA	948.992	1.09062	-1.09062	2.84709e-23	1.03364e-21	1.10918e-21
ENSG00000123329	ARHGAP9	10C,MGC1295	4.77625	1.0904	1.0904	0.0181618	0.0534315	0.0568579
ENSG00000260992	DOCK9-DT	DOCK9-AS2	14.7806	1.08978	1.08978	0.00632695	0.0306538	0.0234101
ENSG00000276772	AC025271.4	NA	32.9719	1.0884	-1.0884	0.000773927	0.0035104	0.00372395
ENSG00000235997	LINC01936	NA	16.4323	1.08837	1.08837	0.0051386	0.0257224	0.0196241
ENSG00000036530	CYP46A1	CYP¬†46.00	171.864	1.08779	1.08779	4.162e-10	5.44915e-09	5.84928e-09
ENSG00000158104	HPD	4-HPPD,4HPPD,GLOD3,PPD	63.4457	1.08759	-1.08759	7.0832e-05	0.000399107	0.000436093
ENSG00000254919	AC090692.1	NA	294.072	1.08741	1.08741	1.52465e-16	4.00814e-15	3.92288e-15
ENSG00000113739	STC2	STC-2	409.255	1.08693	1.08693	1.95579e-09	2.53669e-08	2.5258e-08
ENSG00000249061	AC109492.1	NA	69.5254	1.0864	-1.0864	5.12652e-06	3.6952e-05	3.92776e-05
ENSG00000239268	AC092691.1	NA	20.0214	1.08578	1.08578	0.00398131	0.0165898	0.0157251
ENSG00000260855	AL591848.4	NA	43.4198	1.08459	1.08459	0.000119246	0.000716991	0.000696615
ENSG00000174938	SEZ6L2	FLJ90517,PSK-1	6566.05	1.08436	1.08436	3.12451e-31	1.64703e-29	1.70928e-29
ENSG00000080031	PTPRH	SAP-1	157.279	1.0843	1.0843	2.52189e-08	2.63088e-07	2.80377e-07
ENSG00000206192	ANKRD20A9P	NA	33.5006	1.08379	-1.08379	0.000603921	0.00274617	0.00299771
ENSG00000231566	LINC02595	NA	27.7368	1.08277	-1.08277	0.00136328	0.00644981	0.00612901
ENSG00000278952	AP003068.4	NA	29.272	1.08172	1.08172	0.00142968	0.00586204	0.00638707
ENSG00000087253	LPCAT2	AGPAT11,AYTL1,FLJ20481,LysoPAFAT	99.727	1.08114	1.08114	5.80789e-07	4.90371e-06	5.2242e-06
ENSG00000167207	NOD2	BLAU,CARD15,CD,CLR16.3,IBD1,NLRC2,PSORAS1	439.324	1.08082	-1.08082	2.35172e-11	3.57624e-10	3.87496e-10
ENSG00000162426	SLC45A1	DNB5	178.134	1.08056	1.08056	1.94414e-11	2.99639e-10	3.22381e-10
ENSG00000105613	MAST1	KIAA0973,SAST	860.85	1.08049	1.08049	1.16889e-19	3.48692e-18	3.74909e-18
ENSG00000096433	ITPR3	IP3R3	3070.5	1.08002	-1.08002	1.45217e-39	1.07216e-37	1.10753e-37
ENSG00000159753	CARMIL2	LRRC16C,RLTPR	59.1688	1.07999	1.07999	3.40493e-05	0.000210476	0.000223627
ENSG00000261787	TCF24	bHLHa25	13.8731	1.07956	1.07956	0.00848513	0.0317662	0.0300743
ENSG00000179163	FUCA1	NA	383.12	1.07915	1.07915	1.03313e-17	2.68421e-16	2.86948e-16
ENSG00000272927	AC107464.3	NA	14.2312	1.07895	1.07895	0.00802641	0.0297655	0.0287487
ENSG00000162520	SYNC	SYNC1,SYNCOILIN	91.1655	1.07856	1.07856	2.23844e-06	1.66752e-05	1.82425e-05
ENSG00000111262	KCNA1	AEMK,HUK1,Kv1.1,MBK1,RBK1	425.896	1.07824	-1.07824	3.16064e-16	8.00754e-15	7.96589e-15
ENSG00000189283	FHIT	AP3Aase,FRA3B	316.865	1.07813	1.07813	3.54709e-14	7.8606e-13	7.63341e-13
ENSG00000275131	AC241952.2	NA	355.672	1.07718	1.07718	2.4701e-17	6.69917e-16	6.67069e-16
ENSG00000159871	LYPD5	FLJ30469	34.2171	1.0753	1.0753	0.000856511	0.00418249	0.00407278
ENSG00000155052	CNTNAP5	caspr5,FLJ31966	577.498	1.07408	1.07408	2.41062e-18	7.07091e-17	7.0377e-17
ENSG00000136717	BIN1	AMPH2,AMPHL,SH3P9	549.259	1.07333	1.07333	1.21994e-23	4.92023e-22	4.89941e-22
ENSG00000129682	FGF13	FGF2,FHF2	251.441	1.0732	1.0732	7.05778e-13	1.27233e-11	1.36009e-11
ENSG00000254896	OPCML-IT1	NA	6.38121	1.07308	-1.07308	0.0169077	0.070122	0.053504
ENSG00000179630	LACC1	C13orf31,FAMIN,FLJ38725	15.4011	1.07263	1.07263	0.00799035	0.0264447	0.0286458
ENSG00000236844	AC069213.3	NA	13.2414	1.07216	-1.07216	0.00985458	0.0359757	0.0341022
ENSG00000146859	TMEM140	FLJ11000	180.738	1.07137	1.07137	5.67641e-10	7.96459e-09	7.81808e-09
ENSG00000198513	ATL1	AD-FSP,FSP1,SPG3,SPG3A	1126.22	1.07073	1.07073	3.50908e-36	2.1837e-34	2.36777e-34
ENSG00000260209	AP000842.3	NA	43.5331	1.06951	1.06951	0.000178861	0.000948331	0.00100839
ENSG00000228573	AL138962.1	NA	32.5004	1.06916	-1.06916	0.00101144	0.00506581	0.00470343
ENSG00000135312	HTR1B	5-HT1B,5-HT1DB,HTR1D2,S12	137.553	1.06869	-1.06869	5.35665e-08	5.31677e-07	5.68544e-07
ENSG00000282556	AC068733.3	NA	196.879	1.06664	-1.06664	1.45614e-11	2.49535e-10	2.44577e-10
ENSG00000162390	ACOT11	BFIT,BFIT1,KIAA0707,STARD14,THEA,THEM1	179.337	1.06633	1.06633	5.27409e-08	5.72987e-07	5.61052e-07
ENSG00000214562	NUTM2D	FAM22D	27.1632	1.06631	1.06631	0.00162246	0.00734076	0.00714872
ENSG00000243742	RPLP0P2	NA	18.7304	1.06582	1.06582	0.00509594	0.0179721	0.0194834
ENSG00000233143	DIRC3-AS1	NA	19.2441	1.06557	1.06557	0.00865816	0.039812	0.0305903
ENSG00000223756	TSSC2	NA	17.5865	1.06405	-1.06405	0.0056379	0.0219984	0.0212228
ENSG00000168874	ATOH8	bHLHa21,FLJ14708,HATH6	34.4545	1.06238	1.06238	0.00194424	0.00903118	0.00838506
ENSG00000145087	STXBP5L	KIAA1006,LLGL4	192.19	1.06077	1.06077	5.39668e-09	6.15744e-08	6.60867e-08
ENSG00000174348	PODN	MGC24995,PCAN,PODOCAN,SLRR5A	93.8097	1.06036	1.06036	3.77201e-07	3.68437e-06	3.49083e-06
ENSG00000073670	ADAM11	MDC	233.51	1.06033	1.06033	1.10703e-12	1.95462e-11	2.08193e-11
ENSG00000018625	ATP1A2	FHM2,MHP2	39.1824	1.06032	1.06032	0.000520059	0.00240134	0.00262485
ENSG00000211445	GPX3	NA	1112.85	1.06031	1.06031	4.79766e-18	1.32002e-16	1.36824e-16
ENSG00000161298	ZNF382	FLJ14686,KS1	152.803	1.06008	1.06008	1.90679e-07	1.74753e-06	1.85791e-06
ENSG00000229422	AL512625.2	NA	14.2281	1.0599	1.0599	0.0086167	0.0321859	0.0304622
ENSG00000179242	CDH4	NA	663.578	1.05988	1.05988	7.4233e-19	2.06835e-17	2.2427e-17
ENSG00000286169	NA	NA	889.152	1.05963	1.05963	1.1528e-19	3.46416e-18	3.70257e-18
ENSG00000258548	LINC00645	NA	309.713	1.05874	1.05874	5.96262e-15	1.38368e-13	1.34757e-13
ENSG00000166086	JAM3	JAM-C,JAMC	1068.86	1.05868	1.05868	6.37549e-31	3.29906e-29	3.42375e-29
ENSG00000244155	CYP4F34P	CYP4F-se7[6:7:8]	44.6332	1.05859	-1.05859	0.00012299	0.000657073	0.000717235
ENSG00000270393	AC000095.1	NA	23.255	1.05693	1.05693	0.00431866	0.0155116	0.016881
ENSG00000155085	AK9	AKD1,AKD2,C6orf199,C6orf224,dJ70A9.1,FLJ25791,FLJ42177,MGC26954	79.6033	1.05693	1.05693	1.67178e-06	1.26762e-05	1.39051e-05
ENSG00000248713	C4orf54	FOPV,LOC285556	71.523	1.05689	-1.05689	6.41069e-06	5.09117e-05	4.82016e-05
ENSG00000176485	PLAAT3	AdPLA,H-REV107-1,HRASLS3,HREV107,HREV107-3,MGC118754.,PLA2G16,PLAAT-3	671.168	1.05654	1.05654	1.08047e-20	3.41102e-19	3.69855e-19
ENSG00000122176	FMOD	SLRR2E	19.057	1.0562	1.0562	0.00483628	0.0243744	0.0186459
ENSG00000274180	NATD1	C17orf103,Gtlf3b,MGC33894	691.061	1.05562	1.05562	3.16246e-21	1.11951e-19	1.1118e-19
ENSG00000196440	ARMCX4	CXorf35,GASP4,MGC40053	396.583	1.05465	1.05465	4.78586e-16	1.10059e-14	1.18956e-14
ENSG00000135363	LMO2	RBTN2,RBTNL1,RHOM2,TTG2	432.825	1.05356	1.05356	0.000160424	0.000859744	0.00091413
ENSG00000152583	SPARCL1	MAST9	34719.7	1.05341	-1.05341	7.67038e-20	3.39458e-18	2.48401e-18
ENSG00000073910	FRY	13CDNA73,bA37E23.1,C13orf14,CG003	250.539	1.05329	1.05329	7.40561e-11	1.0729e-09	1.14679e-09
ENSG00000280002	AC078925.4	NA	35.1415	1.05309	1.05309	0.000684641	0.00314983	0.00334311
ENSG00000176472	ZNF575	FLJ32567	26.1182	1.05249	1.05249	0.00234826	0.011069	0.0099246
ENSG00000233452	STXBP5-AS1	NA	12.0784	1.05248	1.05248	0.012454	0.0540658	0.0414437
ENSG00000075043	KCNQ2	BFNC,EBN,EBN1,ENB1,HNSPC,KCNA11,Kv7.2	880.032	1.05223	1.05223	1.47995e-13	2.75267e-12	3.03163e-12
ENSG00000277954	AC092376.2	NA	361.411	1.05213	1.05213	1.71134e-17	4.3171e-16	4.67553e-16
ENSG00000227036	LINC00511	onco-lncRNA-12	3210.68	1.05069	1.05069	4.8545e-07	4.2716e-06	4.42614e-06
ENSG00000188522	FAM83G	FLJ41564,PAWS1	526.58	1.0503	-1.0503	7.54252e-14	1.59532e-12	1.58814e-12
ENSG00000091513	TF	PRO1557,PRO2086	34.092	1.05011	1.05011	0.000611624	0.00277703	0.00303273
ENSG00000116667	C1orf21	PIG13	1523.7	1.0501	1.0501	1.9032e-29	1.05276e-27	9.66629e-28
ENSG00000157734	SNX22	FLJ13952	118.487	1.04985	1.04985	2.40486e-07	2.35301e-06	2.3039e-06
ENSG00000176749	CDK5R1	Nck5a,p35,p35nck5a	835.14	1.04923	1.04923	1.19212e-29	5.69776e-28	6.13456e-28
ENSG00000176697	BDNF	NA	334.957	1.049	1.049	1.90297e-14	3.90891e-13	4.17192e-13
ENSG00000143367	TUFT1	NA	597.777	1.04865	1.04865	6.40316e-22	2.15555e-20	2.3208e-20
ENSG00000132561	MATN2	NA	2439.05	1.04856	1.04856	3.33247e-22	1.18579e-20	1.22299e-20
ENSG00000233073	GRM3-AS1	NA	17.2201	1.04775	1.04775	0.00693754	0.0263135	0.0253568
ENSG00000128564	VGF	SCG7,SgVII	9552.54	1.04639	1.04639	3.97236e-19	1.18361e-17	1.2238e-17
ENSG00000176809	LRRC37A3	FLJ34306,KIAA0563	173.268	1.04626	1.04626	2.13036e-09	2.54973e-08	2.73466e-08
ENSG00000184545	DUSP8	C11orf81,FLJ42958,HB5,HVH-5	208.775	1.04499	1.04499	3.09258e-09	4.00025e-08	3.89508e-08
ENSG00000251011	TMEM108-AS1	NA	54.8115	1.04494	-1.04494	0.000104788	0.000668929	0.000620512
ENSG00000155511	GRIA1	GluA1,GLUR1,GLURA	187.719	1.04437	1.04437	1.80391e-10	2.69887e-09	2.64311e-09
ENSG00000104140	RHOV	ARHV,Chp,WRCH2	40.1204	1.04383	1.04383	0.00032185	0.00183515	0.0017057
ENSG00000164932	CTHRC1	NA	71.1926	1.0437	-1.0437	0.000152075	0.000893655	0.000870372
ENSG00000226965	AC073114.1	NA	14.7466	1.04301	1.04301	0.00839446	0.0314695	0.0298157
ENSG00000167994	RAB3IL1	GRAB	81.0412	1.0424	1.0424	5.96405e-06	4.60102e-05	4.50604e-05
ENSG00000136854	STXBP1	hUNC18,MUNC18-1,rbSec1,UNC18	4134.71	1.04181	1.04181	7.70839e-39	5.39916e-37	5.71153e-37
ENSG00000116141	MARK1	MARK,PAR-1C	1229.29	1.04103	1.04103	1.04303e-32	5.58882e-31	6.05991e-31
ENSG00000266208	AC080112.2	NA	113.678	1.03952	1.03952	5.59022e-07	5.13968e-06	5.04391e-06
ENSG00000136267	DGKB	DAGK2,DGK,DGK-BETA,KIAA0718	106.805	1.03918	1.03918	9.20116e-07	7.52195e-06	8.00282e-06
ENSG00000170209	ANKK1	X-kinase	235.901	1.03778	-1.03778	1.35308e-09	1.78244e-08	1.77186e-08
ENSG00000269586	CT45A10	NA	227.068	1.03696	-1.03696	5.2202e-12	9.44212e-11	9.1899e-11
ENSG00000134317	GRHL1	LBP-32,MGR,TFCP2L2	134.804	1.03665	1.03665	1.49739e-08	1.75512e-07	1.722e-07
ENSG00000100504	PYGL	GSD6	5737.06	1.03614	-1.03614	2.60256e-57	3.28028e-55	3.40427e-55
ENSG00000076770	MBNL3	CHCR,FLJ11316,MBLX39,MBXL	112.794	1.03597	1.03597	3.26168e-07	2.87137e-06	3.06211e-06
ENSG00000157570	TSPAN18	TSPAN	5.94816	1.03592	1.03592	0.0188136	0.076712	0.0585852
ENSG00000122824	NUDT10	DIPP3a,hDIPP3alpha	107.259	1.03585	1.03585	2.03556e-07	2.00977e-06	1.97516e-06
ENSG00000028137	TNFRSF1B	CD120b,p75,TNF-R-II,TNF-R75,TNFBR,TNFR2,TNFR80	8399.97	1.03536	-1.03536	3.97465e-48	5.46494e-46	4.01131e-46
ENSG00000171522	PTGER4	EP4	6.92005	1.03481	-1.03481	0.0174844	0.0520126	0.0550686
ENSG00000155530	LRGUK	CFAP246,FLJ32786	114.711	1.03476	1.03476	2.12539e-07	2.16642e-06	2.05467e-06
ENSG00000211829	TRDC	NA	46160.7	1.03398	-1.03398	8.58275e-40	9.05378e-38	6.63223e-38
ENSG00000161149	TUBA3FP	NA	27.8835	1.03334	1.03334	0.00165398	0.00746375	0.00726298
ENSG00000169330	MINAR1	KIAA1024,UBTOR	134.724	1.03301	1.03301	1.32416e-08	1.43336e-07	1.53332e-07
ENSG00000197153	H3C12	H3/j,H3FJ,HIST1H3J	15.3826	1.033	-1.033	0.0108486	0.0342341	0.0369791
ENSG00000183281	PLGLB1	PLGL,PRP-B	15.5199	1.03292	1.03292	0.00790991	0.0369988	0.0284097
ENSG00000114279	FGF12	FGF12B,FHF1	69.5018	1.0324	1.0324	3.5153e-05	0.000236487	0.000230424
ENSG00000040731	CDH10	NA	642.046	1.03223	1.03223	2.99538e-23	1.17003e-21	1.16308e-21
ENSG00000100427	MLC1	KIAA0027,LVM,MLC,VL	1143.11	1.03213	1.03213	6.84886e-14	1.50377e-12	1.44468e-12
ENSG00000257711	AC079385.2	NA	6.46144	1.03158	1.03158	0.0187466	0.101334	0.0584276
ENSG00000258751	AL358335.2	NA	65.78	1.03136	1.03136	2.88521e-05	0.000197752	0.00019208
ENSG00000189067	LITAF	FLJ38636,PIG7,SIMPLE,TP53I7	1817.27	1.03095	1.03095	1.38009e-32	8.66818e-31	7.95897e-31
ENSG00000076826	CAMSAP3	KIAA1543,Nezha,PPP1R80	7.00097	1.03023	1.03023	0.0185494	0.100437	0.057901
ENSG00000141622	RNF165	Ark2C,ARKL2,RNF111L2	788.087	1.02978	1.02978	4.39916e-20	1.31378e-18	1.44869e-18
ENSG00000147509	RGS20	RGSZ1,ZGAP1	29.9821	1.02968	1.02968	0.00252048	0.00995284	0.0105477
ENSG00000100433	KCNK10	K2p10.1,PPP1R97,TREK-2,TREK2	5088.21	1.02932	1.02932	7.41862e-46	6.62097e-44	7.00402e-44
ENSG00000203778	FAM229B	C6orf225,DKFZp586F0922,LOC619208	269.792	1.0287	1.0287	6.51964e-12	1.15876e-10	1.13664e-10
ENSG00000172164	SNTB1	59-DAP,A1B,BSYN2,SNT2,SNT2B1,TIP-43	645.42	1.02808	1.02808	1.16789e-17	3.00566e-16	3.23225e-16
ENSG00000260930	LINC01416	NA	53.7019	1.02766	1.02766	7.55158e-05	0.000498468	0.000462376
ENSG00000162687	KCNT2	KCa4.2,SLICK,SLO2.1	49.3887	1.02736	1.02736	0.000273247	0.00158469	0.00147177
ENSG00000136999	CCN3	IGFBP9,NOV	1588.79	1.02683	-1.02683	8.89462e-17	2.22723e-15	2.30885e-15
ENSG00000279722	AC007342.7	NA	13.4942	1.02667	1.02667	0.0102662	0.0372483	0.0353081
ENSG00000287158	NA	NA	135.531	1.02657	1.02657	2.35722e-08	2.6987e-07	2.6332e-07
ENSG00000196814	MVB12B	C9orf28,FAM125B,FLJ00001	1197.45	1.02653	1.02653	1.0344e-23	4.03547e-22	4.16858e-22
ENSG00000008513	ST3GAL1	SIAT4A,SIATFL,ST3GalA.1,ST3O	1325.35	1.02549	-1.02549	3.76798e-36	2.44283e-34	2.53516e-34
ENSG00000205363	INSYN1	C15orf59,LOC388135,MGC131524	318.435	1.02473	1.02473	6.077e-14	1.20419e-12	1.28766e-12
ENSG00000286751	NA	NA	4.2045	1.02441	1.02441	0.0186185	0.0604519	0.0580934
ENSG00000115556	PLCD4	NA	214.215	1.0236	1.0236	7.36124e-11	1.06788e-09	1.14068e-09
ENSG00000178965	ERICH3	C1orf173,DKFZp547I048,RP11-653A5.1	249.577	1.02307	1.02307	2.11497e-07	2.08386e-06	2.04797e-06
ENSG00000215022	AL008729.1	NA	21.5752	1.02271	1.02271	0.00393346	0.020407	0.01555
ENSG00000256115	LINC02443	NA	7.63141	1.02227	1.02227	0.0183738	0.0542501	0.0574449
ENSG00000162878	PKDCC	SgK493,Vlk	230.403	1.02207	1.02207	2.51602e-09	3.28799e-08	3.19989e-08
ENSG00000279561	AL845472.2	NA	25.0042	1.02163	1.02163	0.00341539	0.0126372	0.0137213
ENSG00000189195	BTBD8	NA	189.163	1.02096	1.02096	1.64778e-09	2.20352e-08	2.13628e-08
ENSG00000285918	NA	NA	124.971	1.02004	1.02004	9.77401e-08	1.05431e-06	1.00153e-06
ENSG00000101265	RASSF2	CENP-34,KIAA0168	7332.4	1.01938	1.01938	1.492e-53	1.72152e-51	1.78233e-51
ENSG00000155961	RAB39B	MRX72,WSN	778.613	1.01913	1.01913	1.52607e-26	6.29541e-25	6.93815e-25
ENSG00000095587	TLL2	NA	21.8503	1.01877	1.01877	0.00409351	0.0147956	0.0160869
ENSG00000144369	FAM171B	FLJ34104,KIAA1946	3218.14	1.01783	1.01783	6.04698e-18	1.66137e-16	1.71409e-16
ENSG00000106571	GLI3	ACLS,GCPS,PAP-A,PAPA,PAPA1,PAPB,PHS,PPDIV	2396.96	1.01779	-1.01779	3.207e-31	1.69443e-29	1.75032e-29
ENSG00000124782	RREB1	HNT	1185.56	1.01775	-1.01775	3.12121e-20	1.079e-18	1.04102e-18
ENSG00000241313	WWTR1-AS1	NA	109.041	1.01646	1.01646	4.10193e-06	3.37989e-05	3.20036e-05
ENSG00000157227	MMP14	MT1-MMP	27453.6	1.01645	-1.01645	1.8722e-42	1.53406e-40	1.58825e-40
ENSG00000147642	SYBU	FLJ20366,GOLSYN,KIAA1472,OCSYN,SNPHL	1327.93	1.01543	1.01543	2.97786e-21	1.09301e-19	1.05323e-19
ENSG00000135218	CD36	FAT,GP3B,GP4,GPIV,SCARB3	8.60047	1.01496	1.01496	0.0181171	0.0742794	0.0567406
ENSG00000169194	IL13	ALRH,BHR1,IL-13,MGC116786,MGC116788,MGC116789,P600	4.72119	1.0137	1.0137	0.0194609	0.0627845	0.0603039
ENSG00000132692	BCAN	BEHAB,CSPG7,MGC13038	697.424	1.01329	1.01329	3.42769e-15	7.42427e-14	7.93042e-14
ENSG00000054938	CHRDL2	BNF1	110.024	1.01218	-1.01218	1.44606e-07	1.46896e-06	1.43832e-06
ENSG00000168994	PXDC1	C6orf145	454.648	1.01139	1.01139	3.99828e-18	1.15348e-16	1.14725e-16
ENSG00000170921	TANC2	DKFZP564D166,FLJ10215,FLJ11824,KIAA1148,KIAA1636,rols,ROLSA	3618.15	1.00953	1.00953	5.94375e-42	4.75527e-40	4.935e-40
ENSG00000261373	VPS9D1-AS1	MYU	5.52556	1.00919	1.00919	0.0189069	0.0658	0.0587975
ENSG00000189320	FAM180A	HWKM1940,UNQ1940	39.3308	1.00836	-1.00836	0.000672885	0.0030235	0.00329394
ENSG00000179104	TMTC2	DKFZp762A217	219.632	1.00803	1.00803	6.11916e-10	8.42864e-09	8.38351e-09
ENSG00000127955	GNAI1	NA	1180.29	1.0074	1.0074	5.89199e-32	3.22647e-30	3.34842e-30
ENSG00000230091	TMEM254-AS1	NA	19.3972	1.0073	1.0073	0.00612953	0.0255061	0.022813
ENSG00000100599	AL159141.1	NA	83.9116	1.00697	1.00697	3.5248e-05	0.000217272	0.000230788
ENSG00000284471	CR769775.2	NA	55.7128	1.00693	1.00693	0.000119018	0.000735263	0.000695454
ENSG00000099617	EFNA2	ELF-1,EPLG6,LERK6	78.4615	1.00647	1.00647	9.50262e-06	7.111e-05	6.91835e-05
ENSG00000171105	INSR	CD220	31.3474	1.00595	1.00595	0.00166645	0.00787907	0.00731228
ENSG00000214353	VAC14-AS1	NA	946.116	1.00571	-1.00571	3.70078e-16	9.32767e-15	9.28726e-15
ENSG00000279675	AC080100.1	NA	31.3038	1.00533	1.00533	0.00174325	0.00782558	0.00760931
ENSG00000128849	CGNL1	FLJ14957,JACOP,KIAA1749,PCING	8259.92	1.0049	-1.0049	4.21027e-45	5.25042e-43	3.83577e-43
ENSG00000006283	CACNA1G	Cav3.1,NBR13	106.865	1.00467	1.00467	1.85413e-06	1.39632e-05	1.52861e-05
ENSG00000107736	CDH23	CDHR23,DFNB12,USH1D	14.9014	1.00457	1.00457	0.0108986	0.0413363	0.0371118
ENSG00000008086	CDKL5	CFAP247,EIEE2,STK9	53.6237	1.00412	1.00412	8.92061e-05	0.000579503	0.000537901
ENSG00000163874	ZC3H12A	FLJ23231,MCPIP1	133.911	1.0041	-1.0041	1.87276e-07	1.87516e-06	1.82855e-06
ENSG00000129910	CDH15	CDH14,CDH3	41.9904	1.00363	1.00363	0.00046543	0.00255521	0.00237058
ENSG00000250102	LINC02377	NA	164.819	1.00328	-1.00328	3.19385e-08	3.26086e-07	3.49607e-07
ENSG00000177675	CD163L1	CD163B,M160,SCARI2,WC1	263.897	1.00277	1.00277	1.5169e-07	1.53376e-06	1.50304e-06
ENSG00000121351	IAPP	AMYLIN,DAP,IAP	12.5818	1.00233	1.00233	0.014063	0.0474962	0.0458532
ENSG00000188662	H1-9	H1.9,HILS1	8.67404	1.0023	1.0023	0.0183032	0.0527039	0.0572545
ENSG00000136943	CTSV	CTSL2,CTSU	1590.76	1.00222	-1.00222	0.000722773	0.00326652	0.00350736
ENSG00000187944	C2orf66	UNQ6411	53.5355	1.0021	1.0021	0.000251753	0.00147383	0.00136828
ENSG00000171551	ECEL1	DINE,XCE	14.8444	1.00053	1.00053	0.0107651	0.0380529	0.0367212
ENSG00000258457	AL132780.2	NA	66.0734	1.00019	-1.00019	7.2534e-05	0.000419039	0.000445634
ENSG00000160505	NLRP4	CLR19.5,CT58,FLJ32126,NALP4,PAN2,PYPAF4,RNH2	52.4741	0.99961	0.99961	0.000162955	0.000976777	0.000926973
ENSG00000050555	LAMC3	DKFZp434E202	108.26	0.999467	0.999467	9.18337e-07	8.16399e-06	7.99032e-06
ENSG00000167476	JSRP1	FLJ32416,JP-45	12.5227	0.998402	0.998402	0.0132895	0.0402433	0.0437024
ENSG00000174453	VWC2L	NA	14.834	0.997561	0.997561	0.011624	0.0510105	0.0391211
ENSG00000164850	GPER1	CEPR,CMKRL2,DRY12,FEG-1,GPCR-Br,GPER,GPR30,LERGU,LERGU2,LyGPR	162.408	0.997473	-0.997473	2.21288e-09	2.66133e-08	2.83438e-08
ENSG00000182885	ADGRG3	GPR97,Pb99,PGR26	11.8618	0.997409	-0.997409	0.0125584	0.0544229	0.0417141
ENSG00000104611	SH2D4A	FLJ20967,PPP1R38,SH2A	41.4298	0.997365	0.997365	0.00135076	0.0065298	0.00608188
ENSG00000188643	S100A16	DT1P1A7,MGC17528,S100F	18592.3	0.996828	-0.996828	1.50995e-36	1.13682e-34	1.03073e-34
ENSG00000085563	ABCB1	ABC20,CD243,CLCS,GP170,MDR1,P-gp,PGY1	19.271	0.996085	0.996085	0.00738595	0.0277459	0.0267742
ENSG00000170425	ADORA2B	NA	1457.48	0.995744	-0.995744	3.18845e-27	1.37427e-25	1.49011e-25
ENSG00000281501	SEPSECS-AS1	NA	81.4787	0.995666	-0.995666	5.08348e-06	3.99111e-05	3.89733e-05
ENSG00000163617	CCDC191	KIAA1407	264.343	0.995205	0.995205	5.77085e-11	8.47387e-10	9.06229e-10
ENSG00000184185	KCNJ12	hIRK1,IRK2,KCNJN1,Kir2.2,Kir2.2v	83.7872	0.994201	0.994201	9.15467e-06	6.11973e-05	6.68791e-05
ENSG00000251468	AC135352.1	NA	10.3444	0.993654	0.993654	0.0164453	0.048076	0.0522418
ENSG00000163219	ARHGAP25	KIAA0053	143.572	0.992756	0.992756	7.96079e-08	8.48923e-07	8.24751e-07
ENSG00000188290	HES4	bHLHb42	106.083	0.992223	0.992223	1.19088e-06	1.07321e-05	1.01578e-05
ENSG00000162814	SPATA17	IQCH	38.9476	0.991533	0.991533	0.000810371	0.00355842	0.00387779
ENSG00000237125	HAND2-AS1	DEIN,FLJ11539,NBLA00301	10.7038	0.991317	0.991317	0.0160213	0.0470452	0.051051
ENSG00000272702	AC010913.1	NA	25.3478	0.991269	0.991269	0.0030378	0.0114192	0.0124305
ENSG00000133816	MICAL2	KIAA0750	303.121	0.990472	0.990472	1.67999e-12	2.88354e-11	3.09239e-11
ENSG00000154589	LY96	MD-2	431.215	0.989469	-0.989469	3.91646e-15	9.04785e-14	8.97259e-14
ENSG00000084453	SLCO1A2	OATP,OATP-A,OATP1A2,SLC21A3	71.4253	0.988809	0.988809	1.5169e-05	9.70038e-05	0.00010621
ENSG00000215788	TNFRSF25	APO-3,DDR3,DR3,LARD,TNFRSF12,TR3,TRAMP,WSL-1,WSL-LR	557.729	0.988522	-0.988522	9.81235e-12	1.57028e-10	1.67454e-10
ENSG00000114646	CSPG5	NGC	2654.9	0.988094	0.988094	8.48463e-29	4.63228e-27	4.20888e-27
ENSG00000164764	SBSPON	C8orf84,RPESP	9.2889	0.987852	-0.987852	0.0166779	0.0559007	0.0528771
ENSG00000164659	KIAA1324L	EIG121L,FLJ31340	1647.14	0.987487	0.987487	3.7423e-28	1.67309e-26	1.81038e-26
ENSG00000118523	CCN2	CTGF,IGFBP8	188.833	0.986772	0.986772	9.42472e-10	1.26633e-08	1.25882e-08
ENSG00000102230	PCYT1B	CCT-beta,CTB	941.244	0.986131	0.986131	1.69702e-26	7.74217e-25	7.70038e-25
ENSG00000164175	SLC45A2	AIM-1,MATP,OCA4	23.9843	0.98609	0.98609	0.0049522	0.0248856	0.0190427
ENSG00000147082	CCNB3	NA	35.1738	0.985979	0.985979	0.00102545	0.00437667	0.0047564
ENSG00000122136	OBP2A	hOBPIIa,LCN13,OBP	14.8968	0.985933	-0.985933	0.0105778	0.033514	0.0361718
ENSG00000286724	NA	NA	23.2402	0.985133	0.985133	0.00400498	0.0207141	0.0157999
ENSG00000135090	TAOK3	DPK,JIK,MAP3K18	837.268	0.98458	0.98458	3.78771e-17	9.305e-16	1.00779e-15
ENSG00000287769	NA	NA	29.1569	0.984307	0.984307	0.00230607	0.0100237	0.00976918
ENSG00000131471	AOC3	HPAO,VAP-1,VAP1	20.5509	0.983748	0.983748	0.00635121	0.0216928	0.0234776
ENSG00000114251	WNT5A	hWNT5A	82.5325	0.982775	-0.982775	1.55901e-05	0.00011491	0.000108833
ENSG00000215374	FAM66B	NA	27.8008	0.981642	0.981642	0.0035392	0.0152369	0.0141677
ENSG00000273489	AC008264.2	NA	22.6196	0.981344	-0.981344	0.00458554	0.0198798	0.0178142
ENSG00000115226	FNDC4	FLJ22362,FRCP1	755.478	0.980762	0.980762	2.56716e-18	7.51664e-17	7.47606e-17
ENSG00000260922	AC009139.1	NA	17.4917	0.980187	0.980187	0.00868212	0.0342267	0.0306565
ENSG00000174804	FZD4	CD344,EVR1	197.51	0.979182	0.979182	2.5303e-10	3.72964e-09	3.6503e-09
ENSG00000056291	NPFFR2	GPR74,NPFF2,NPGPR	73.2331	0.977939	-0.977939	3.27213e-05	0.000202782	0.000215449
ENSG00000167703	SLC43A2	MGC34680	1472.44	0.977744	0.977744	2.21781e-19	7.5811e-18	6.97955e-18
ENSG00000188199	NUTM2B	bA119F19.1,FAM22B	9.46525	0.977654	0.977654	0.0183928	0.0608916	0.0574811
ENSG00000288026	NA	NA	8.88303	0.977323	0.977323	0.0183806	0.0752152	0.0574508
ENSG00000257594	GALNT4	GalNAc-T4	53.2482	0.977291	-0.977291	0.000193624	0.00111074	0.00108147
ENSG00000266903	AC243964.3	NA	78.4915	0.977075	-0.977075	1.68286e-05	0.000106717	0.000116887
ENSG00000149177	PTPRJ	CD148,DEP1,HPTPeta	943.893	0.976792	0.976792	7.13621e-20	2.17429e-18	2.32388e-18
ENSG00000117069	ST6GALNAC5	MGC3184,SIAT7E,ST6GalNAcV	51.4592	0.976215	0.976215	0.000152969	0.000898469	0.000874631
ENSG00000204962	PCDHA8	NA	77.1134	0.976132	0.976132	1.88366e-05	0.000118497	0.000129833
ENSG00000180818	HOXC10	HOX3I	141.329	0.975341	0.975341	2.93403e-08	3.00971e-07	3.22674e-07
ENSG00000049540	ELN	SVAS,WBS,WS	7282.03	0.973878	-0.973878	5.18935e-38	5.10586e-36	3.73857e-36
ENSG00000235750	KIAA0040	NA	354.669	0.973767	-0.973767	5.09596e-12	8.4073e-11	8.9847e-11
ENSG00000225746	MEG8	AL132709.8,Bsr,Irm,LINC00024,lnc-MGC,NCRNA00024,Rian,SNHG23,SNHG24	954.316	0.97375	-0.97375	6.37616e-18	1.64075e-16	1.80304e-16
ENSG00000071967	CYBRD1	CYB561A2,DCYTB,FLJ23462,FRRS3	1469.03	0.972949	-0.972949	2.52713e-27	1.14259e-25	1.18577e-25
ENSG00000251574	AC099520.1	NA	27.2353	0.972472	0.972472	0.00359114	0.0154447	0.0143437
ENSG00000105538	RASIP1	FLJ20401,RAIN	23.8788	0.971555	-0.971555	0.00446681	0.0159816	0.0173933
ENSG00000075884	ARHGAP15	BM046	72.4702	0.97085	-0.97085	0.000108001	0.000600879	0.000636959
ENSG00000138735	PDE5A	NA	172.284	0.970436	-0.970436	1.36589e-09	1.79832e-08	1.78664e-08
ENSG00000101977	MCF¬†2.00	ARHGEF21,DBL	35.0827	0.970428	0.970428	0.00107506	0.00468771	0.00495499
ENSG00000169184	MN1	MGCR,MGCR1,MGCR1-PEN	247.708	0.969965	-0.969965	2.3389e-07	2.26078e-06	2.24439e-06
ENSG00000149257	SERPINH1	CBP1,CBP2,colligen,HSP47,SERPINH2	11742.2	0.969911	-0.969911	1.42221e-31	1.08432e-29	7.98555e-30
ENSG00000006740	ARHGAP44	KIAA0672,RICH-2,RICH2	54.8933	0.96962	0.96962	0.000199867	0.00114248	0.00111341
ENSG00000141338	ABCA8	KIAA0822	70.2268	0.969524	-0.969524	2.70868e-05	0.000170914	0.000181099
ENSG00000164938	TP53INP1	DKFZp434M1317,FLJ22139,P53DINP1,SIP,Teap,TP53INP1A,TP53INP1B	2026.35	0.968946	0.968946	2.52625e-31	1.28356e-29	1.39176e-29
ENSG00000183150	GPR19	NA	215.214	0.968936	0.968936	3.03942e-10	4.06256e-09	4.34994e-09
ENSG00000236279	CLEC2L	FLJ32986	46.427	0.968739	0.968739	0.00036875	0.00176327	0.00192464
ENSG00000227001	NBPF2P	NA	49.3449	0.968042	0.968042	0.000240683	0.00134798	0.00131513
ENSG00000103381	CPPED1	CSTP1,FLJ11151	84.1709	0.967996	0.967996	9.62735e-06	7.3834e-05	6.99394e-05
ENSG00000148735	PLEKHS1	bA211N11.2,C10orf81,FLJ23537	24.8339	0.967967	-0.967967	0.00396414	0.0162144	0.0156599
ENSG00000187123	LYPD6	MGC52057	781.609	0.967892	0.967892	1.34315e-24	5.23463e-23	5.62584e-23
ENSG00000235119	AL138895.1	NA	5.26733	0.967323	0.967323	0.0207028	0.06017	0.0634636
ENSG00000151320	AKAP6	ADAP6,AKAP100,KIAA0311,mAKAP,PRKA6	1213.56	0.967033	0.967033	1.09928e-24	4.48485e-23	4.6628e-23
ENSG00000147231	RADX	CXorf57,FLJ10178,FLJ14191	63.541	0.965751	0.965751	6.33792e-05	0.000405339	0.000394671
ENSG00000274210	RNVU1-27	NA	14.9553	0.965549	-0.965549	0.0127537	0.0391518	0.042219
ENSG00000184441	AP001062.1	NA	47.3871	0.96524	0.96524	0.00154571	0.00644942	0.0068466
ENSG00000110427	KIAA1549L	C11orf41,C11orf69,G2,MGC34830	4952.69	0.965181	0.965181	4.16671e-06	3.08132e-05	3.24765e-05
ENSG00000039139	DNAH5	CILD3,Dnahc5,HL1,KTGNR,PCD	79.2473	0.965098	0.965098	6.65108e-05	0.00037706	0.000412198
ENSG00000242512	LINC01206	NA	9.5352	0.964865	0.964865	0.01806	0.0599338	0.0566102
ENSG00000182168	UNC5C	NA	747.533	0.96452	0.96452	2.82232e-14	6.1462e-13	6.10737e-13
ENSG00000251600	AC107223.1	NA	15.0177	0.964391	-0.964391	0.0103359	0.0328691	0.035495
ENSG00000089847	ANKRD24	KIAA1981	19.1282	0.963383	0.963383	0.00766297	0.0360019	0.0276372
ENSG00000070808	CAMK2A	CAMKA,CaMKII?,CaMKIINalpha,KIAA0968	612.313	0.963242	0.963242	6.63172e-11	9.6977e-10	1.03379e-09
ENSG00000144655	CSRNP1	AXUD1,DKFZp566F164,FAM130B,TAIP-3,URAX1	841.386	0.96305	-0.96305	2.22094e-18	6.04773e-17	6.51642e-17
ENSG00000221963	APOL6	APOL-VI,APOLVI	1340.65	0.963004	0.963004	8.57048e-15	2.0854e-13	1.91844e-13
ENSG00000175471	MCTP1	FLJ22344	2795.44	0.962828	-0.962828	1.11521e-35	7.06637e-34	7.33468e-34
ENSG00000175899	A2M	CPAMD5,FWP007,S863-7	1799.63	0.962103	-0.962103	0.00128611	0.00542106	0.00582233
ENSG00000123240	OPTN	FIP-2,FIP2,GLC1E,HIP7,HYPL,NRP,TFIIIA-INTP	884.046	0.961733	0.961733	1.21313e-23	4.89851e-22	4.88044e-22
ENSG00000266560	MAGEA10-MAGEA5	CT1.5	16.3887	0.961554	0.961554	0.0103214	0.0394653	0.0354608
ENSG00000158806	NPM2	NA	17.0219	0.961195	0.961195	0.0112495	0.0424604	0.0381259
ENSG00000274265	AC245297.4	NA	97.2017	0.960229	0.960229	2.41688e-06	2.01011e-05	1.95538e-05
ENSG00000072954	TMEM38A	MGC3169,TRIC-A	364.029	0.958509	0.958509	6.94889e-15	1.44282e-13	1.56444e-13
ENSG00000269019	HOMER3-AS1	NA	17.7853	0.957809	-0.957809	0.00811294	0.0323727	0.0289877
ENSG00000164949	GEM	KIR	671.811	0.957693	-0.957693	3.84252e-18	1.1099e-16	1.10391e-16
ENSG00000207195	AC131953.1	NA	10.9998	0.957257	0.957257	0.0174149	0.0718895	0.0548644
ENSG00000042781	USH2A	RP39,USH2	134.879	0.957113	0.957113	9.34294e-05	0.000572141	0.0005612
ENSG00000255408	PCDHA3	PCDH-ALPHA3	45.1916	0.956111	0.956111	0.000872699	0.00379989	0.00413715
ENSG00000121316	PLBD1	FLJ22662	220.787	0.955211	-0.955211	1.39257e-08	1.50144e-07	1.60777e-07
ENSG00000103260	METRN	C16orf23,MGC2601	830.787	0.955174	-0.955174	2.50524e-15	5.46999e-14	5.87164e-14
ENSG00000139438	FAM222A	C12orf34,FLJ14721	593.013	0.95462	0.95462	2.65501e-12	4.48509e-11	4.78188e-11
ENSG00000287527	NA	NA	14.1019	0.953507	0.953507	0.0129562	0.0394279	0.0427685
ENSG00000166974	MAPRE2	EB1,EB2,RP1	1467.92	0.953188	0.953188	1.23712e-32	6.92371e-31	7.15208e-31
ENSG00000141753	IGFBP4	BP-4,HT29-IGFBP,IBP4,IGFBP-4	343.715	0.953152	0.953152	1.07901e-14	2.23265e-13	2.40152e-13
ENSG00000172382	PRSS27	CAPH2,MPN	48.6965	0.953091	0.953091	0.000328931	0.00178301	0.00173812
ENSG00000274698	AC099521.2	NA	13.5348	0.952033	0.952033	0.0150897	0.0638166	0.0485648
ENSG00000205853	RFPL3S	NCRNA00005,RFPL3-AS,RFPL3-AS1	12.5953	0.951624	0.951624	0.0162141	0.0475056	0.0515952
ENSG00000268964	ERVV-2	ENVV2	28.5579	0.951385	-0.951385	0.00358264	0.0154107	0.0143195
ENSG00000182103	FAM181B	LOC220382,MGC33846	1787.3	0.951152	0.951152	5.79979e-18	1.70714e-16	1.64801e-16
ENSG00000138650	PCDH10	KIAA1400,OL-PCDH	132.926	0.951129	0.951129	5.38828e-07	4.56882e-06	4.88051e-06
ENSG00000170390	DCLK2	DCAMKL2,DCDC3,DCDC3B,DCK2,MGC45428	3592.24	0.951011	0.951011	7.13178e-42	5.57778e-40	5.90048e-40
ENSG00000185201	IFITM2	1-8D,DSPA2c	2162.93	0.950908	-0.950908	1.17225e-20	3.87893e-19	4.00104e-19
ENSG00000103888	CEMIP	HYBID,IR2155535,KIAA1199,TMEM2L	1923.17	0.949923	0.949923	3.20814e-14	7.52611e-13	6.92947e-13
ENSG00000236714	LINC01844	LOC101926975	26.0899	0.949188	0.949188	0.00699378	0.0284812	0.0255225
ENSG00000247970	AL160313.2	NA	11.8834	0.948898	0.948898	0.0174357	0.0615685	0.0549224
ENSG00000087303	NID2	NA	987.67	0.948832	-0.948832	1.11278e-13	2.13593e-12	2.30573e-12
ENSG00000117154	IGSF21	MGC15730,RP11-121A23.1	435.325	0.948803	-0.948803	1.50441e-10	2.06785e-09	2.22938e-09
ENSG00000119138	KLF9	BTEB1	45.2917	0.948457	0.948457	0.000759172	0.00336071	0.00366123
ENSG00000072832	CRMP1	DPYSL1,DRP-1	10585.9	0.948188	0.948188	1.227e-38	1.22982e-36	8.97781e-37
ENSG00000236719	OVAAL	LINC01131,OVAL	32.3865	0.947794	-0.947794	0.00220564	0.00861298	0.00938449
ENSG00000223403	MEG9	LINC00584	719.836	0.947149	-0.947149	1.8588e-19	5.51745e-18	5.88929e-18
ENSG00000116729	WLS	C1orf139,EVI,FLJ23091,GPR177,mig-14,MRP,wls	4645.79	0.946773	-0.946773	7.73993e-29	3.63918e-27	3.84762e-27
ENSG00000250634	LINC01182	NA	55.051	0.94607	0.94607	0.00133861	0.00553028	0.00603781
ENSG00000250993	AC020551.1	NA	46.7944	0.946048	-0.946048	0.000514065	0.00266206	0.00259683
ENSG00000172197	MBOAT1	dJ434O11.1,LPEAT1,MGC44669,OACT1	359.246	0.945856	-0.945856	3.25672e-15	6.9836e-14	7.56476e-14
ENSG00000126016	AMOT	KIAA1071	435.122	0.945797	0.945797	1.04992e-15	2.34454e-14	2.53895e-14
ENSG00000158747	NBL1	D1S1733E,DAN,DAND1,NB,NO3	872.421	0.945767	0.945767	6.06863e-15	1.27758e-13	1.37021e-13
ENSG00000105327	BBC3	JFY1,PUMA	308.817	0.945401	0.945401	9.6376e-09	1.15917e-07	1.1368e-07
ENSG00000133805	AMPD3	NA	78.762	0.945374	0.945374	0.000186741	0.00107458	0.00104627
ENSG00000285517	NA	NA	287.571	0.945338	-0.945338	5.08822e-10	6.58256e-09	7.05361e-09
ENSG00000183798	EMILIN3	C20orf130,dJ620E11.4,EMILIN5	411.915	0.945198	0.945198	2.51683e-10	3.38905e-09	3.63311e-09
ENSG00000184584	STING1	ERIS,FLJ38577,MITA,MPYS,NET23,STING,TMEM173	54.1421	0.944336	0.944336	0.000328925	0.00159158	0.00173812
ENSG00000162631	NTNG1	KIAA0976,Lmnt1	877.588	0.942382	0.942382	2.92646e-17	7.33334e-16	7.83086e-16
ENSG00000173918	C1QTNF1	CTRP1,FLJ90694,GIP,ZSIG37	5.83793	0.942041	0.942041	0.0215323	0.0855691	0.0656456
ENSG00000103852	TTC23	FLJ12572,HCC-8	587.009	0.941761	-0.941761	5.1767e-18	1.48254e-16	1.47454e-16
ENSG00000284060	AC002472.2	NA	9.90719	0.941704	0.941704	0.018837	0.061088	0.0586425
ENSG00000253693	AC008415.1	NA	41.6411	0.941677	-0.941677	0.00131134	0.00543238	0.0059262
ENSG00000099338	CATSPERG	C19orf15,DKFZp434A1022,FLJ46353	53.6553	0.940846	0.940846	0.000300731	0.00172596	0.00160504
ENSG00000224982	TMEM233	DSPB2,IFITMD2	432.306	0.940843	0.940843	7.43775e-13	1.43832e-11	1.42978e-11
ENSG00000232034	AC092168.2	NA	13.6994	0.939971	-0.939971	0.0138439	0.0476903	0.0452143
ENSG00000239959	ENPP7P2	NA	3.23446	0.939184	0.939184	0.00963801	0.0373385	0.0335013
ENSG00000227953	LINC01341	NA	58.2965	0.938681	0.938681	0.000211291	0.00110054	0.00117051
ENSG00000258920	FOXN3-AS1	NA	20.8731	0.938004	0.938004	0.00830082	0.027319	0.0295317
ENSG00000095015	MAP3K1	MAPKKK1,MEKK,MEKK1	1517.52	0.937039	0.937039	8.63247e-24	3.79536e-22	3.48484e-22
ENSG00000180340	FZD2	NA	695.844	0.936818	-0.936818	7.81837e-14	1.53949e-12	1.64326e-12
ENSG00000128242	GAL3ST1	CST	6.01033	0.936798	0.936798	0.0210465	0.0721013	0.0643656
ENSG00000275874	PICSAR	C21orf113,LINC00162,NCRNA00162,NLC1-C,PRED74	290.185	0.935278	-0.935278	4.86119e-11	7.78909e-10	7.74813e-10
ENSG00000170382	LRRN2	FIGLER7,GAC1,LRANK1,LRRN5	2165.35	0.934196	0.934196	7.5621e-29	3.63918e-27	3.76721e-27
ENSG00000188993	LRRC66	NA	64.2195	0.933998	0.933998	0.000133491	0.000795499	0.000774229
ENSG00000163624	CDS1	NA	12.4166	0.93322	0.93322	0.0159999	0.0571915	0.0510035
ENSG00000204970	PCDHA1	NA	158.517	0.932719	0.932719	1.13453e-08	1.36567e-07	1.3262e-07
ENSG00000285769	NA	NA	15.9294	0.932377	0.932377	0.0115352	0.0402433	0.0389085
ENSG00000158683	PKD1L1	PRO19563	8.90621	0.932069	0.932069	0.0210587	0.0840317	0.0643859
ENSG00000144229	THSD7B	KIAA1679	22.0403	0.931852	0.931852	0.00865422	0.0341421	0.030581
ENSG00000213801	ZNF321P	MGC35402,ZNF321	62.0677	0.931424	-0.931424	0.000138518	0.000752115	0.000800017
ENSG00000147036	LANCL3	FLJ42925	456.279	0.931033	-0.931033	8.96177e-14	1.88366e-12	1.87684e-12
ENSG00000170909	OSCAR	NA	25.3424	0.930827	-0.930827	0.00473446	0.018965	0.0183197
ENSG00000115415	STAT1	ISGF-3,STAT91	10153.1	0.930124	0.930124	3.0082e-15	6.63166e-14	7.00138e-14
ENSG00000174871	CNIH2	CNIH-2,Cnil,MGC50896	1153.42	0.929127	0.929127	1.59051e-21	5.48684e-20	5.67686e-20
ENSG00000114204	SERPINI2	MEPI,PANCPIN,PI14,TSA2004	42.5121	0.928627	-0.928627	0.000957089	0.00412504	0.00448096
ENSG00000197747	S100A10	42C,ANX2LG,CAL1L,CLP11,P11	6414.7	0.928599	-0.928599	3.23616e-20	1.46441e-18	1.07477e-18
ENSG00000214595	EML6	FLJ42562	378.025	0.927872	0.927872	2.92451e-13	5.84749e-12	5.81278e-12
ENSG00000092969	TGFB2	NA	440.544	0.927488	0.927488	6.82885e-13	1.3293e-11	1.32032e-11
ENSG00000164604	GPR85	SREB2	10.8798	0.927305	0.927305	0.0187618	0.0765591	0.0584548
ENSG00000239887	C1orf226	FLJ13137	725.449	0.926633	0.926633	5.05529e-22	1.72529e-20	1.84368e-20
ENSG00000228836	CT45A5	CT45-5,CT45.5	19.9032	0.926515	-0.926515	0.00903647	0.0353764	0.0317259
ENSG00000172159	FRMD3	EPB41L4O,MGC20553	185.708	0.926471	0.926471	2.20831e-09	2.6573e-08	2.83007e-08
ENSG00000106789	CORO2A	IR10,WDR2	364.248	0.926414	0.926414	2.20805e-12	4.03256e-11	4.00458e-11
ENSG00000135919	SERPINE2	GDN,nexin,PI7,PN1,PNI	635.256	0.925985	0.925985	0.00270279	0.0105222	0.0112125
ENSG00000168743	NPNT	EGFL6L,POEM	1833.24	0.925363	0.925363	3.08412e-16	7.50612e-15	7.78143e-15
ENSG00000243422	RPL23AP49	NA	69.1164	0.925316	0.925316	0.000433551	0.0020951	0.00222467
ENSG00000254238	AC100782.1	NA	18.0904	0.925229	0.925229	0.0099363	0.0382553	0.0343595
ENSG00000088367	EPB41L1	4.1N,KIAA0338	1519.23	0.924784	0.924784	4.12548e-28	1.91514e-26	1.98753e-26
ENSG00000005471	ABCB4	GBD1,MDR2,MDR3,PFIC-3,PGY3	12.3186	0.924416	0.924416	0.016234	0.0677947	0.0516516
ENSG00000205929	C21orf62	B37,C21orf120,PRED81	219.448	0.924107	0.924107	9.80913e-10	1.33483e-08	1.30867e-08
ENSG00000113645	WWC1	KIAA0869,KIBRA,PPP1R168	498.023	0.924094	0.924094	2.98718e-12	5.38861e-11	5.36775e-11
ENSG00000242950	ERVW-1	envW,ERVWE1,HERV-7q,HERV-W,HERV-W-ENV,HERVW	6.7993	0.923398	0.923398	0.0226241	0.0890548	0.0684483
ENSG00000268516	AC020915.3	NA	376.383	0.923333	-0.923333	1.8367e-13	3.50307e-12	3.74277e-12
ENSG00000108176	DNAJC12	JDP1	52.0018	0.921958	0.921958	0.000726894	0.00362034	0.00352253
ENSG00000173597	SULT1B1	ST1B2	5.42667	0.921679	0.921679	0.0206439	0.110072	0.0633246
ENSG00000179057	IGSF22	FLJ37794,IGFN2	17.6816	0.920859	-0.920859	0.00961107	0.0352527	0.0334324
ENSG00000141542	RAB40B	RAR,SEC4L	244.524	0.920723	0.920723	1.18653e-10	1.79264e-09	1.78773e-09
ENSG00000113448	PDE4D	DPDE3	32.3985	0.920432	0.920432	0.00287935	0.0127392	0.01184
ENSG00000164171	ITGA2	CD49B	2109.03	0.91997	-0.91997	1.14219e-27	5.24834e-26	5.43564e-26
ENSG00000089101	CFAP61	C20orf26,CaM-IP3,dJ1002M8.3,DKFZP434K156	137.48	0.9199	0.9199	3.81963e-07	3.60177e-06	3.53211e-06
ENSG00000249158	PCDHA11	CNR7,CNRN7,CNRS7,CRNR7,PCDH-ALPHA11	174.783	0.919596	0.919596	6.45993e-07	5.38456e-06	5.76219e-06
ENSG00000163935	SFMBT1	DKFZp434L243,RU1,SFMBT	492.62	0.919496	0.919496	2.07978e-17	5.22213e-16	5.64918e-16
ENSG00000197959	DNM3	KIAA0820	1648.42	0.919371	0.919371	4.14102e-25	1.72224e-23	1.77992e-23
ENSG00000130751	NPAS1	bHLHe11,MOP5,PASD5	97.4557	0.919269	0.919269	1.17255e-05	7.66927e-05	8.3498e-05
ENSG00000249738	AC008691.1	NA	15.4351	0.919096	-0.919096	0.0189887	0.0625639	0.0590283
ENSG00000244509	APOBEC3C	APOBEC1L,ARDC2,ARDC4,ARP5,bK150C2.3,PBI	1571.73	0.918991	-0.918991	8.83414e-26	3.77096e-24	3.89534e-24
ENSG00000128342	LIF	CDF,DIA,HILDA	1014.13	0.918921	-0.918921	2.04498e-19	6.05367e-18	6.47043e-18
ENSG00000273230	AC102953.2	NA	180.79	0.918641	0.918641	6.98869e-07	6.32098e-06	6.19119e-06
ENSG00000008196	TFAP2B	AP2-B	52.1098	0.917941	0.917941	0.000415203	0.00220068	0.00214131
ENSG00000135842	NIBAN1	C1orf24,FAM129A,GIG39,NIBAN	800.62	0.91645	-0.91645	1.15047e-13	2.21212e-12	2.3775e-12
ENSG00000030419	IKZF2	Helios,ZNFN1A2	11.6335	0.915953	0.915953	0.0196584	0.0680935	0.0608113
ENSG00000142279	WTIP	NA	70.0556	0.915697	0.915697	0.000135618	0.000806106	0.000785011
ENSG00000109906	ZBTB16	PLZF,ZNF145	10.1728	0.91562	0.91562	0.0206559	0.0709924	0.0633446
ENSG00000186409	CCDC30	FLJ20972,LOC728621,PFD6L	284.657	0.914963	0.914963	1.87588e-10	2.82152e-09	2.74511e-09
ENSG00000173947	PIFO	C1orf88,FLJ23853,pitchfork	18.7218	0.914498	0.914498	0.0119293	0.0520996	0.0399704
ENSG00000106804	C5	C5a,C5b,CPAMD4	219.883	0.914117	0.914117	8.63557e-10	1.08759e-08	1.1607e-08
ENSG00000002586	CD99	MIC2	11433	0.91403	-0.91403	1.9793e-14	4.10195e-13	4.33521e-13
ENSG00000237356	AL365295.1	NA	15.6928	0.913557	0.913557	0.0135745	0.0496393	0.0444521
ENSG00000137193	PIM1	PIM	185.708	0.913367	0.913367	3.57066e-08	3.61671e-07	3.87951e-07
ENSG00000262155	LINC02175	NA	58.525	0.913192	0.913192	0.000974926	0.00419001	0.00455133
ENSG00000159733	ZFYVE28	KIAA1643	250.194	0.913171	0.913171	9.13229e-10	1.13941e-08	1.22185e-08
ENSG00000049192	ADAMTS6	ADAM-TS6	79.9153	0.912871	-0.912871	4.31478e-05	0.000285649	0.000278386
ENSG00000176971	FIBIN	MGC24932	63.0274	0.912543	0.912543	0.000169089	0.000877824	0.000958607
ENSG00000207959	MIR656	hsa-mir-656,MIRN656	10.7562	0.912459	-0.912459	0.0188677	0.0611549	0.0587216
ENSG00000279821	AC145098.2	NA	20.5982	0.912434	0.912434	0.00894926	0.0331784	0.0314764
ENSG00000157423	HYDIN	CILD5,DKFZp434D0513,KIAA1864,PPP1R31	310.005	0.912138	0.912138	1.64763e-11	2.56301e-10	2.75358e-10
ENSG00000078018	MAP2	MAP2A,MAP2B,MAP2C	32867.7	0.911432	0.911432	2.10697e-36	1.38462e-34	1.42939e-34
ENSG00000119938	PPP1R3C	PPP1R5,PTG	1723.15	0.911249	0.911249	4.13659e-22	1.6482e-20	1.51335e-20
ENSG00000178665	ZNF713	FLJ39963	386.196	0.911217	0.911217	1.03529e-13	2.1618e-12	2.15853e-12
ENSG00000113721	PDGFRB	CD140b,JTK12,PDGFR,PDGFR1	2301.85	0.910602	-0.910602	9.90036e-14	1.99077e-12	2.06602e-12
ENSG00000172985	SH3RF3	FLJ00204,POSH2,SH3MD4	1440.91	0.910115	0.910115	3.39054e-18	9.06121e-17	9.78866e-17
ENSG00000157470	FAM81A	MGC26690	177.278	0.909746	0.909746	9.6177e-09	1.15736e-07	1.13502e-07
ENSG00000188672	RHCE	CD240CE,RH	67.1945	0.909734	0.909734	0.000671033	0.00345542	0.00328556
ENSG00000234964	FABP5P7	FABP5L7	20.2274	0.909503	-0.909503	0.00921359	0.0298191	0.032251
ENSG00000135119	RNFT2	FLJ14627,TMEM118	629.363	0.909198	0.909198	3.38156e-15	7.24413e-14	7.83145e-14
ENSG00000243753	HLA-L	HLA-92,HLA92,HLAL	84.6769	0.908938	0.908938	4.06239e-05	0.000277498	0.000263117
ENSG00000197375	SLC22A5	CDSP,OCTN2,SCD	740.914	0.907712	0.907712	4.91869e-19	1.3669e-17	1.50347e-17
ENSG00000099785	MARCHF2	HSPC240,MARCH-II,MARCH2,RNF172	257.647	0.907401	0.907401	9.27958e-09	1.12601e-07	1.09733e-07
ENSG00000276170	AC244153.1	NA	153.462	0.906468	-0.906468	2.18128e-06	1.66501e-05	1.78388e-05
ENSG00000183098	GPC6	NA	1574.13	0.906204	0.906204	2.08286e-20	6.78317e-19	6.99685e-19
ENSG00000165806	CASP7	CMH-1,ICE-LAP3,MCH3	4113.77	0.906076	-0.906076	4.6436e-34	2.74098e-32	2.83878e-32
ENSG00000125675	GRIA3	GluA3,GLUR3,GLURC,MRX94	2117.72	0.905766	0.905766	6.75952e-26	2.88832e-24	2.99749e-24
ENSG00000225872	LINC01529	NA	9.97451	0.904973	0.904973	0.0222077	0.071286	0.067345
ENSG00000088970	KIZ	C20orf19,HT013,NCRNA00153,PLK1S1	730.915	0.904873	0.904873	2.9511e-21	1.04784e-19	1.04534e-19
ENSG00000145247	OCIAD2	MGC45416	9057	0.904868	-0.904868	6.23982e-36	4.57776e-34	4.15055e-34
ENSG00000170629	DPY19L2P2	DKFZp434E092,FLJ36166	1045.53	0.904065	0.904065	5.5437e-23	1.97961e-21	2.12439e-21
ENSG00000143630	HCN3	KIAA1535	866.65	0.903866	0.903866	7.32341e-22	2.40005e-20	2.64615e-20
ENSG00000231890	DARS-AS1	NA	116.396	0.90328	0.90328	9.71455e-07	8.58765e-06	8.41808e-06
ENSG00000138685	FGF2	FGFB	261.002	0.903258	0.903258	3.15321e-09	4.04255e-08	3.96292e-08
ENSG00000179796	LRRC3B	LRP15	42.6684	0.902443	0.902443	0.00297873	0.0125406	0.0122143
ENSG00000249509	NEUROG2-AS1	NA	40.9613	0.90197	-0.90197	0.00102187	0.00448032	0.00474318
ENSG00000158315	RHBDL2	FLJ20435	59.5527	0.901565	0.901565	0.000404116	0.0019147	0.00209197
ENSG00000078269	SYNJ2	INPP5H	1540.05	0.901357	-0.901357	4.39791e-19	1.3082e-17	1.34958e-17
ENSG00000118804	STBD1	FLJ41801,GENX-3414	27.7445	0.901194	0.901194	0.00463169	0.0193373	0.0179725
ENSG00000158113	LRRC43	MGC35140	18.4801	0.900953	0.900953	0.0108983	0.0413363	0.0371118
ENSG00000186007	LEMD1	CT50,LEMP-1	1651.4	0.900509	-0.900509	2.31921e-12	4.07504e-11	4.19969e-11
ENSG00000184205	TSPYL2	CDA1,CINAP,CTCL,DENTT,HRIHFB2216,SE20-4,TSPX	1499.67	0.899877	0.899877	3.87925e-29	1.89501e-27	1.95752e-27
ENSG00000100784	RPS6KA5	MSK1,RLPK	253.816	0.899743	0.899743	1.92296e-10	2.88695e-09	2.81051e-09
ENSG00000105088	OLFM2	NOE2,OlfC	383.922	0.899182	0.899182	8.54344e-10	1.07785e-08	1.14897e-08
ENSG00000102010	BMX	ETK,PSCTK3	20.9508	0.898962	0.898962	0.00965135	0.0436798	0.033532
ENSG00000051128	HOMER3	HOMER-3	886.741	0.898675	-0.898675	1.98922e-17	5.00638e-16	5.42206e-16
ENSG00000271581	AL671883.2	NA	4.8361	0.898345	0.898345	0.0205076	0.0655439	0.0629971
ENSG00000111077	TNS2	C1-TEN,KIAA1075,TENC1	1899.79	0.898312	-0.898312	2.75587e-19	8.30119e-18	8.61494e-18
ENSG00000102359	SRPX2	SRPUL	2208.53	0.898271	-0.898271	6.77638e-20	2.14519e-18	2.20978e-18
ENSG00000134115	CNTN6	NB-3	5.18129	0.898138	0.898138	0.0226378	0.118544	0.0684632
ENSG00000133069	TMCC2	FLJ38497,HUCEP11	319.393	0.897581	0.897581	2.03094e-12	3.81368e-11	3.69769e-11
ENSG00000048740	CELF2	BRUNOL3,CUGBP2,Etr-3,NAPOR-2	4342.84	0.897212	0.897212	9.38835e-23	3.4274e-21	3.55694e-21
ENSG00000148225	WDR31	FLJ35921	277.751	0.896201	0.896201	2.3839e-09	2.8529e-08	3.04004e-08
ENSG00000084444	FAM234B	KIAA1467	1880.45	0.895016	0.895016	6.07555e-20	2.16079e-18	1.98677e-18
ENSG00000239922	AC092958.1	NA	3798.23	0.894959	-0.894959	1.51621e-23	5.84147e-22	6.02728e-22
ENSG00000263004	AC007114.1	NA	35.5517	0.89476	0.89476	0.00198193	0.00877104	0.00853504
ENSG00000135049	AGTPBP1	CCP1,KIAA1035,Nna1	647.094	0.894591	0.894591	1.69736e-16	4.07149e-15	4.34339e-15
ENSG00000116396	KCNC4	C1orf30,HKSHIIIC,Kv3.4	466.768	0.894453	0.894453	1.78158e-15	3.94476e-14	4.22204e-14
ENSG00000106714	CNTNAP3	CASPR3,CNTNAP3A,FLJ14195,KIAA1714	22.4206	0.8936	0.8936	0.00738002	0.0246904	0.0267569
ENSG00000272563	AC016745.2	NA	12.9992	0.893453	-0.893453	0.01887	0.076922	0.0587216
ENSG00000270977	AC015849.5	NA	24.5809	0.893327	0.893327	0.00757637	0.0252557	0.0273586
ENSG00000135480	KRT7	CK7,K2C7,K7,SCL	74.8563	0.892801	-0.892801	4.83487e-05	0.000314134	0.000308814
ENSG00000104059	FAM189A1	KIAA0574,TMEM228	10.0908	0.892369	0.892369	0.0222755	0.0714576	0.067542
ENSG00000187699	C2orf88	MGC13057,smAKAP	25.0605	0.890898	0.890898	0.0065297	0.0254279	0.0240274
ENSG00000278997	AL662907.1	NA	57.1456	0.890617	0.890617	0.000972307	0.00464002	0.00454131
ENSG00000087301	TXNDC16	KIAA1344	595.049	0.890506	0.890506	3.39701e-18	9.18591e-17	9.79527e-17
ENSG00000171126	KCNG3	Kv6.3	29.9937	0.890273	0.890273	0.00449547	0.017996	0.017502
ENSG00000258561	AL359232.1	NA	16.1681	0.888167	0.888167	0.0147297	0.0532396	0.0476185
ENSG00000188559	RALGAPA2	AS250,C20orf74,dJ1049G11.4,KIAA1272,RapGAPalpha2	8496.27	0.887581	-0.887581	2.60515e-46	2.38525e-44	2.46951e-44
ENSG00000185345	PRKN	AR-JP,PARK2,parkin,PDJ	189.007	0.886518	0.886518	1.36043e-08	1.47698e-07	1.573e-07
ENSG00000080561	MID2	FXY2,MRX101,RNF60,TRIM1	195.481	0.885627	0.885627	9.9674e-09	1.17916e-07	1.17275e-07
ENSG00000185070	FLRT2	NA	3144.14	0.884743	-0.884743	1.94896e-20	6.32675e-19	6.56588e-19
ENSG00000129151	BBOX1	BBH,BBOX,G-BBH,gamma-BBH	66.0104	0.88466	0.88466	0.000160768	0.000965299	0.000915512
ENSG00000165409	TSHR	LGR3	4.40579	0.883882	0.883882	0.0187328	0.0653571	0.0583957
ENSG00000105737	GRIK5	GluK5,GRIK2,KA2	154.932	0.883685	0.883685	1.21437e-06	1.06485e-05	1.03507e-05
ENSG00000168913	ENHO	C9orf165,UNQ470	815.472	0.883284	0.883284	5.30498e-15	1.12673e-13	1.20359e-13
ENSG00000124507	PACSIN1	SDPI	34.9849	0.883205	0.883205	0.00260358	0.0111441	0.0108432
ENSG00000169550	MUC15	NA	237.638	0.883186	-0.883186	4.24501e-09	4.90259e-08	5.25888e-08
ENSG00000236901	MIR600HG	C9orf45,FLJ22161,GL012,NCRNA00287	281.16	0.88286	0.88286	9.74348e-11	1.51162e-09	1.48428e-09
ENSG00000228400	AC079154.1	NA	8.05078	0.882787	0.882787	0.023886	0.067868	0.0715999
ENSG00000124772	CPNE5	COPN5,CPN5,KIAA1599	1796.18	0.882769	0.882769	4.10349e-20	1.25155e-18	1.35323e-18
ENSG00000124766	SOX4	NA	4370.28	0.882434	0.882434	1.22326e-22	4.4151e-21	4.56801e-21
ENSG00000137309	HMGA1	HMGIY	15461.3	0.882362	-0.882362	1.78004e-25	7.49643e-24	7.76123e-24
ENSG00000214456	PLIN5	LSDA5,LSDP5,MLDP,OXPAT	5.71271	0.882254	0.882254	0.023798	0.123515	0.0713636
ENSG00000258919	AL049836.1	NA	185.617	0.881802	-0.881802	4.03416e-07	3.47035e-06	3.71143e-06
ENSG00000164309	CMYA5	C5orf10,DKFZp451G223,SPRYD2,TRIM76	55.2439	0.881794	0.881794	0.000600389	0.00320206	0.00298271
ENSG00000182175	RGMA	RGM,RGMa	6740.13	0.881761	-0.881761	8.92841e-25	3.66915e-23	3.81478e-23
ENSG00000127220	ABHD8	FLJ11743,MGC14280,MGC2512	46.1661	0.881637	0.881637	0.00197833	0.00782303	0.00852264
ENSG00000157557	ETS2	NA	719.893	0.881137	-0.881137	1.33154e-20	4.20574e-19	4.51835e-19
ENSG00000107551	RASSF4	AD037,MGC44914	878.966	0.881066	0.881066	4.58082e-18	1.21932e-16	1.30959e-16
ENSG00000138162	TACC2	AZU-1,ECTACC	2636.63	0.880122	-0.880122	2.32484e-28	1.24816e-26	1.14117e-26
ENSG00000226031	FGF13-AS1	NA	10.9367	0.880063	0.880063	0.022331	0.0881073	0.0677015
ENSG00000124813	RUNX2	AML3,CBFA1,CCD,CCD1,PEBP2A1,PEBP2aA1	149.419	0.879939	0.879939	8.33358e-07	7.5114e-06	7.28885e-06
ENSG00000105649	RAB3A	NA	385.412	0.879898	0.879898	8.93373e-13	1.71215e-11	1.70199e-11
ENSG00000119630	PGF	D12S1900,PGFL,PIGF,PLGF,PlGF-2,SHGC-10760	1137.56	0.879195	0.879195	5.60385e-15	1.3183e-13	1.26894e-13
ENSG00000272716	AL121658.1	NA	24.9279	0.879004	-0.879004	0.00619655	0.0301364	0.0230076
ENSG00000255639	AC005833.1	NA	101.781	0.878426	0.878426	1.16279e-05	8.47318e-05	8.28788e-05
ENSG00000257489	AC010203.1	NA	34.9793	0.877767	0.877767	0.00328984	0.0136595	0.0133083
ENSG00000273007	AC021205.3	NA	13.3933	0.87724	0.87724	0.018401	0.0752614	0.0574992
ENSG00000267632	AC067852.3	NA	74.7647	0.876464	0.876464	0.000106753	0.000579503	0.000630712
ENSG00000143194	MAEL	CT128,FLJ14904,SPATA35	33.0702	0.876235	0.876235	0.00506548	0.0199401	0.0193923
ENSG00000156966	B3GNT7	beta3GnT7	1026.28	0.875986	-0.875986	9.5029e-16	2.10111e-14	2.30332e-14
ENSG00000132970	WASF3	KIAA0900,SCAR3,WAVE3	597.614	0.875655	0.875655	1.12563e-17	2.91761e-16	3.12269e-16
ENSG00000272274	LINC00551	NA	222.436	0.875333	-0.875333	7.16186e-08	7.63855e-07	7.47264e-07
ENSG00000166831	RBPMS2	NA	118.926	0.875129	-0.875129	3.86839e-05	0.00025851	0.000251666
ENSG00000166341	DCHS1	CDH25,CDHR6,FIB1,FLJ11790,KIAA1773,PCDH16	4030.11	0.87498	0.87498	3.94843e-20	1.25644e-18	1.30393e-18
ENSG00000112139	MDGA1	GPIM,MAMDC3	456.624	0.874632	0.874632	7.20056e-13	1.39399e-11	1.38532e-11
ENSG00000185924	RTN4RL1	DKFZp547J144,NgR3,NGRH2	47.5363	0.874256	0.874256	0.00146375	0.00687401	0.00652431
ENSG00000136274	NACAD	KIAA0363	1811.42	0.873807	0.873807	2.1205e-18	6.0534e-17	6.26096e-17
ENSG00000122367	LDB3	CMD1C,KIAA0613,PDLIM6,ZASP	17.7581	0.873437	0.873437	0.0125738	0.0386947	0.0417593
ENSG00000286315	NA	NA	16.2439	0.87304	0.87304	0.0149934	0.0448092	0.0483376
ENSG00000147650	LRP12	FLJ12929,ST7	746.377	0.872971	0.872971	5.89921e-18	1.68128e-16	1.67423e-16
ENSG00000117228	GBP1	NA	459.672	0.872858	0.872858	3.96199e-09	4.62506e-08	4.92912e-08
ENSG00000237292	LINC01732	NA	8.17636	0.872838	0.872838	0.0249711	0.128435	0.0743574
ENSG00000123892	RAB38	NY-MEL-1	438.243	0.872086	-0.872086	8.78095e-11	1.35268e-09	1.34377e-09
ENSG00000104368	PLAT	NA	115.732	0.871995	0.871995	1.29389e-05	9.67197e-05	9.16647e-05
ENSG00000204044	SLC12A5-AS1	RP11-465L10.10	18.3793	0.87181	0.87181	0.0128341	0.0473298	0.042437
ENSG00000106034	CPED1	C7orf58,FLJ21986	156.429	0.871544	-0.871544	5.49208e-07	4.62391e-06	4.95918e-06
ENSG00000133067	LGR6	FLJ14471	821.912	0.870633	-0.870633	1.5633e-09	1.90631e-08	2.03576e-08
ENSG00000165695	AK8	C9orf98,FLJ32704	20.3442	0.869986	0.869986	0.0127731	0.0471444	0.0422713
ENSG00000244682	FCGR2C	CD32C,hFcRII-C	381.506	0.869942	-0.869942	7.84491e-09	8.73092e-08	9.35714e-08
ENSG00000146530	VWDE	FLJ14712	57.0907	0.869623	0.869623	0.000451882	0.00235674	0.00231113
ENSG00000260947	AL356489.2	NA	4.68366	0.869585	0.869585	0.0220172	0.087138	0.0668711
ENSG00000217648	AL136116.3	NA	48.1511	0.869526	0.869526	0.000815731	0.00411011	0.00390105
ENSG00000113790	EHHADH	ECHD	31.6134	0.869404	0.869404	0.00370261	0.01514	0.0147428
ENSG00000142408	CACNG8	NA	191.114	0.869321	0.869321	1.31322e-07	1.32242e-06	1.31569e-06
ENSG00000186976	EFCAB6	dJ185D5.1,DJBP,FLJ23588,HSCBCIP1,KIAA1672	93.1754	0.869306	0.869306	3.72604e-05	0.00022215	0.000243013
ENSG00000253878	AC087752.3	NA	50.2408	0.869052	0.869052	0.000698149	0.00320455	0.00340126
ENSG00000118946	PCDH17	PCDH68,PCH68	1322.09	0.868711	0.868711	9.2259e-23	3.79458e-21	3.50106e-21
ENSG00000003400	CASP10	MCH4	22.6739	0.868598	-0.868598	0.00839859	0.0332722	0.0298217
ENSG00000245857	AF233439.1	NA	8.70149	0.868559	0.868559	0.0249841	0.0786714	0.0743869
ENSG00000089041	P2RX7	MGC20089,P2X7	589.281	0.868248	0.868248	5.15294e-16	1.19052e-14	1.27944e-14
ENSG00000174502	SLC26A9	NA	16.9727	0.868014	-0.868014	0.0154759	0.0554906	0.0495965
ENSG00000153012	LGI2	FLJ10675,KIAA1916	1088.55	0.867789	0.867789	4.99059e-13	1.06052e-11	9.77821e-12
ENSG00000287642	NA	NA	121.13	0.867624	-0.867624	1.02323e-05	7.54893e-05	7.37829e-05
ENSG00000075391	RASAL2	nGAP	390.94	0.867309	0.867309	4.63001e-11	6.928e-10	7.39979e-10
ENSG00000240875	LINC00886	NA	13.7368	0.866793	0.866793	0.0191709	0.0548283	0.0594998
ENSG00000258945	AL049775.3	NA	7.39683	0.865631	-0.865631	0.0247073	0.082262	0.0737313
ENSG00000223563	AP001599.1	NA	14.698	0.865394	0.865394	0.0174934	0.0617151	0.0550896
ENSG00000149269	PAK1	NA	4783.93	0.864918	-0.864918	2.13963e-23	9.27078e-22	8.41972e-22
ENSG00000198873	GRK5	GPRK5	1186.65	0.864286	-0.864286	1.21931e-21	4.21919e-20	4.37866e-20
ENSG00000133019	CHRM3	NA	1599.39	0.863866	0.863866	8.13186e-11	1.21583e-09	1.2551e-09
ENSG00000175928	LRRN1	FIGLER3	317.14	0.862843	0.862843	3.29914e-09	4.22511e-08	4.13302e-08
ENSG00000168528	SERINC2	FKSG84,PRO0899,TDE2,TDE2L	1092.7	0.862424	0.862424	3.4223e-19	1.15436e-17	1.06273e-17
ENSG00000241131	LINC02032	NA	52.2409	0.862263	-0.862263	0.000611064	0.00325286	0.0030306
ENSG00000267226	AC104971.1	NA	44.4477	0.861699	-0.861699	0.00117822	0.0057983	0.00538099
ENSG00000250722	SELENOP	SELP,SeP,SEPP,SEPP1	26.8632	0.861526	0.861526	0.00695985	0.0234473	0.0254253
ENSG00000120658	ENOX1	cCNOX,CNOX,FLJ10094,PIG38	327.254	0.861366	0.861366	3.30005e-10	4.79337e-09	4.69358e-09
ENSG00000180279	LINC01869	MGC45922	9.27391	0.861113	0.861113	0.0245393	0.081857	0.0732768
ENSG00000174370	C11orf45	FLJ43646,MGC35558	105.637	0.86107	0.86107	9.59664e-06	6.38703e-05	6.97596e-05
ENSG00000232259	AL158166.2	NA	4.66799	0.860982	0.860982	0.0220454	0.145651	0.0669395
ENSG00000172340	SUCLG2	NA	2815.89	0.860631	-0.860631	1.71234e-31	1.03718e-29	9.52321e-30
ENSG00000049323	LTBP1	NA	4208.67	0.860618	-0.860618	1.48922e-28	7.07343e-27	7.34078e-27
ENSG00000269096	CT45A3	CT45-3,CT45-4,CT45.3,CT45.4,CT45A4	23.1836	0.860467	-0.860467	0.00981888	0.0379023	0.0340088
ENSG00000181690	PLAG1	ZNF912	649.511	0.860358	-0.860358	1.98083e-08	2.08202e-07	2.23407e-07
ENSG00000213906	LTB4R2	BLT2,BLTR2,JULF2,NOP9	54.5597	0.860142	0.860142	0.00115504	0.00543291	0.00528723
ENSG00000271474	AC106881.1	NA	34.7276	0.860105	0.860105	0.00339573	0.0125754	0.0136494
ENSG00000164342	TLR3	CD283	10.6974	0.859199	0.859199	0.0232598	0.0783677	0.0700367
ENSG00000248714	AC091180.3	NA	17.7518	0.859135	0.859135	0.0149382	0.044673	0.0482013
ENSG00000158106	RHPN1	KIAA1929,ODF5,RHPN	690.675	0.859065	0.859065	1.29942e-12	2.25706e-11	2.41849e-11
ENSG00000189212	DPY19L2P1	NA	630.492	0.858994	0.858994	3.44868e-16	8.00754e-15	8.6732e-15
ENSG00000256006	AC084117.1	NA	7.0609	0.858696	-0.858696	0.0248846	0.082759	0.0741313
ENSG00000164506	STXBP5	LLGL3,tomosyn	428.102	0.858614	0.858614	3.82222e-13	7.02038e-12	7.5395e-12
ENSG00000206262	FOXL2NB	C3orf72,FLJ43329	82.0032	0.858046	0.858046	0.000145673	0.000766555	0.000836126
ENSG00000265043	AC068418.2	NA	84.5417	0.857775	0.857775	0.000176685	0.00101533	0.000997325
ENSG00000147251	DOCK11	ACG,FLJ32122,FLJ43653,ZIZ2	518.384	0.856793	0.856793	7.53466e-16	1.73141e-14	1.84838e-14
ENSG00000267293	AC012569.1	NA	8.21917	0.856542	0.856542	0.0260835	0.0860127	0.0771013
ENSG00000280734	LINC01232	FLJ41590,TCONS_00021520	247.17	0.856202	-0.856202	1.83647e-07	1.82905e-06	1.79612e-06
ENSG00000179841	AKAP5	AKAP75,AKAP79	294.05	0.856178	0.856178	1.36364e-09	1.82044e-08	1.7847e-08
ENSG00000233828	LINC01949	NA	109.425	0.856154	-0.856154	6.34331e-06	5.04089e-05	4.77257e-05
ENSG00000111907	TPD52L1	D53,hD53	140.762	0.85615	0.85615	2.49472e-05	0.000171991	0.00016809
ENSG00000263711	LINC02864	RP11-169F17.1	12.3533	0.856022	-0.856022	0.0212149	0.0845181	0.0648045
ENSG00000204516	MICB	PERB11.2	633.293	0.855986	0.855986	3.9132e-16	9.1211e-15	9.78885e-15
ENSG00000224223	VSTM2A-OT1	NA	4.20788	0.855974	0.855974	0.0200016	0.069093	0.0616796
ENSG00000272865	AL591686.2	NA	11.131	0.855827	0.855827	0.0235535	0.0653588	0.070723
ENSG00000257913	DDN-AS1	CAT1507	9.4896	0.855581	-0.855581	0.023836	0.0743636	0.0714684
ENSG00000268940	CT45A1	CT45-1,CT45.1	292.607	0.854906	-0.854906	1.4558e-09	1.95547e-08	1.90107e-08
ENSG00000232040	ZBED9	Buster4,FLJ31087,KIAA1925,SCAND3,ZFP38-L,ZNF305P2,ZNF452	138.797	0.85484	0.85484	1.07378e-06	8.67122e-06	9.22677e-06
ENSG00000241322	CDRT1	FBXW10B,FBXW10P1,HREP,SM25H2	12.7197	0.854633	0.854633	0.0208124	0.0675501	0.063758
ENSG00000120549	KIAA1217	DKFZP761L0424,ETL4,SKT	1560.1	0.854444	-0.854444	3.02574e-17	7.79274e-16	8.08728e-16
ENSG00000111261	MANSC1	FLJ10298,LOH12CR3	518.118	0.853763	0.853763	5.88265e-15	1.23963e-13	1.33079e-13
ENSG00000156042	CFAP70	FLJ25765,TTC18	24.0098	0.853525	0.853525	0.00823975	0.0382227	0.0293423
ENSG00000250903	GMDS-DT	GMDS-AS1	49.3011	0.853186	0.853186	0.000835348	0.0037586	0.00398509
ENSG00000007171	NOS2	HEP-NOS,iNOS,NOS,NOS2A	30816.9	0.852644	-0.852644	4.93618e-19	1.45925e-17	1.50685e-17
ENSG00000170955	CAVIN3	cavin-3,HSRBC,MGC20400,PRKCDBP,SRBC	3313.05	0.852241	-0.852241	1.37042e-17	3.64175e-16	3.77939e-16
ENSG00000106038	EVX1	NA	21.6758	0.851742	0.851742	0.0146163	0.0438601	0.0473134
ENSG00000100307	CBX7	NA	416.234	0.851128	0.851128	5.5091e-09	6.76174e-08	6.74282e-08
ENSG00000154153	RETREG1	FAM134B,FLJ20152,JK1	714.862	0.850736	0.850736	2.00954e-17	5.48801e-16	5.47108e-16
ENSG00000226084	AC113935.1	NA	18.5981	0.850645	-0.850645	0.0125488	0.0543952	0.0417
ENSG00000185950	IRS2	NA	321.578	0.849722	0.849722	4.33676e-10	6.10198e-09	6.07665e-09
ENSG00000188732	FAM221A	C7orf46,DKFZp686F0810,FLJ45875,MGC72075	530.981	0.848481	0.848481	1.15219e-15	2.78478e-14	2.77545e-14
ENSG00000259162	AL355075.5	NA	61.7524	0.847593	-0.847593	0.000428805	0.00232334	0.00220128
ENSG00000127252	PLAAT1	A-C1,H-REV107,HRASLS,HRASLS1,PLA/AT1,PLAAT-1	15.5996	0.847442	0.847442	0.0182186	0.0593197	0.0570204
ENSG00000198221	AFDN-DT	AFDN-AS1,C6orf124,dJ431P23.3,HGC6.4,MLLT4-AS1	53.1693	0.847318	0.847318	0.000863159	0.00440476	0.00409939
ENSG00000259426	AC027237.5	NA	20.101	0.846694	0.846694	0.0125417	0.0543802	0.0416862
ENSG00000276600	RAB7B	MGC16212,MGC9726	473.961	0.846479	-0.846479	5.95225e-07	5.01592e-06	5.34584e-06
ENSG00000067445	TRO	KIAA1114,MAGE-D3,MAGED3	2278.1	0.846426	0.846426	1.17687e-22	4.08572e-21	4.41591e-21
ENSG00000196586	MYO6	DFNA22,DFNB37,KIAA0389	1985.44	0.843883	0.843883	1.29284e-25	5.4418e-24	5.65804e-24
ENSG00000117525	F3	CD142,TF	674.186	0.843769	-0.843769	8.41023e-11	1.19874e-09	1.29296e-09
ENSG00000258611	AC087641.1	NA	17.4732	0.842374	-0.842374	0.0170788	0.0707306	0.0539652
ENSG00000248626	GAPDHP40	NA	6.28518	0.842151	-0.842151	0.0243041	0.0944916	0.0726671
ENSG00000167103	PIP5KL1	bA203J24.5,MGC46424	111.515	0.841962	0.841962	5.73509e-05	0.000379633	0.0003601
ENSG00000172602	RND1	ARHS,Rho6,RHOS	64.0766	0.841837	0.841837	0.000291605	0.00142981	0.00156025
ENSG00000102032	RENBP	RBP,RNBP	17.5018	0.839182	-0.839182	0.0194636	0.0638827	0.0603045
ENSG00000186310	NAP1L3	MB20,MGC26312,NPL3	856.097	0.838599	0.838599	2.39817e-14	4.73023e-13	5.21846e-13
ENSG00000184500	PROS1	PROS	243.727	0.838593	0.838593	2.30853e-07	2.06853e-06	2.21797e-06
ENSG00000158856	DMTN	DMT,EPB49	938.194	0.838503	0.838503	5.53347e-14	1.08626e-12	1.17569e-12
ENSG00000164687	FABP5	E-FABP,KFABP,PA-FABP	3991.73	0.838077	-0.838077	2.28169e-16	5.6276e-15	5.81956e-15
ENSG00000118640	VAMP8	EDB	33.0782	0.837536	-0.837536	0.00580661	0.0223717	0.0217634
ENSG00000231305	AC112484.1	NA	26.3862	0.837212	0.837212	0.00870564	0.0319	0.0307164
ENSG00000161328	LRRC56	DKFZp761L1518,FLJ00101	34.4254	0.836957	0.836957	0.00580498	0.022369	0.0217634
ENSG00000158715	SLC45A3	IPCA-2,IPCA-6,IPCA-8,PCANAP2,PCANAP6,PCANAP8,prostein	498.952	0.835591	-0.835591	6.07743e-12	1.06848e-10	1.0635e-10
ENSG00000148219	ASTN2	KIAA0634	1290.06	0.835565	0.835565	2.20471e-18	7.01007e-17	6.48098e-17
ENSG00000075461	CACNG4	MGC11138,MGC24983	5762.5	0.83512	0.83512	1.04018e-26	4.61391e-25	4.7661e-25
ENSG00000283599	BX276092.9	NA	12.7219	0.834786	0.834786	0.0226362	0.0766563	0.0684632
ENSG00000141497	ZMYND15	DKFZp434N127	12.1743	0.83462	0.83462	0.0233206	0.0785424	0.0701745
ENSG00000237819	CDK6-AS1	BALR-2	383.764	0.833809	0.833809	7.14725e-10	9.75951e-09	9.7012e-09
ENSG00000250508	LINC02701	NA	27.6568	0.833297	-0.833297	0.0100895	0.0330126	0.0347918
ENSG00000178078	STAP2	BKS,STAP-2	294.98	0.833047	-0.833047	1.72539e-10	2.36284e-09	2.53758e-09
ENSG00000152104	PTPN14	PEZ	2427.29	0.833024	-0.833024	2.23737e-23	8.52322e-22	8.78958e-22
ENSG00000196155	AC040160.1	NA	48.7352	0.83227	-0.83227	0.00216757	0.00994493	0.00925108
ENSG00000214999	AC129492.1	NA	12.0588	0.831529	0.831529	0.0253669	0.0783654	0.0753446
ENSG00000261329	AC016597.2	NA	13.565	0.831327	0.831327	0.0213628	0.0690474	0.0652137
ENSG00000132386	SERPINF1	EPC-1,PEDF,PIG35	51.6755	0.831034	-0.831034	0.001531	0.00622932	0.00679044
ENSG00000185885	IFITM1	9-27,CD225,DSPA2a,IFI17	198.184	0.829764	-0.829764	0.0170912	0.0513052	0.0539971
ENSG00000166401	SERPINB8	CAP2,PI8	104.052	0.829731	0.829731	7.0198e-05	0.000396376	0.000432645
ENSG00000106565	TMEM176B	LR8,MS4B2	16.4664	0.829721	-0.829721	0.0168951	0.0555236	0.0534715
ENSG00000157601	MX1	IFI-78K,MxA	883.005	0.829694	0.829694	0.0117135	0.0370282	0.0393656
ENSG00000120457	KCNJ5	CIR,GIRK4,KATP1,Kir3.4,LQT13	64.3987	0.829181	0.829181	0.000476053	0.00247379	0.00242048
ENSG00000185686	PRAME	CT130,MAPE	6747.18	0.829022	-0.829022	2.47729e-28	1.16683e-26	1.2084e-26
ENSG00000227855	DPY19L2P3	NA	15.5471	0.828956	0.828956	0.0192422	0.0552816	0.0596895
ENSG00000166394	CYB5R2	NA	169.859	0.828531	-0.828531	3.01858e-07	2.86563e-06	2.84873e-06
ENSG00000117595	IRF6	LPS,OFC6,VWS,VWS1	44.6082	0.82832	0.82832	0.00217269	0.00975641	0.00927126
ENSG00000213760	ATP6V1G2	ATP6G,ATP6G2,Em:AC004181.3,NG38,Vma10	120.707	0.82817	0.82817	4.38128e-06	3.50022e-05	3.40356e-05
ENSG00000197712	FAM114A1	Noxp20	291.936	0.827877	0.827877	1.37703e-07	1.40122e-06	1.37551e-06
ENSG00000249740	OSMR-AS1	NA	34.593	0.827732	-0.827732	0.00558887	0.0221996	0.0210552
ENSG00000170915	PAQR8	C6orf33,LMPB1,MPRB	866.446	0.827665	0.827665	5.65273e-14	1.08864e-12	1.19994e-12
ENSG00000232533	AC093673.1	NA	2518.08	0.827137	-0.827137	3.21399e-17	9.31341e-16	8.57089e-16
ENSG00000168702	LRP1B	LRP-DIT,LRPDIT	981.042	0.826093	0.826093	6.73354e-14	1.43064e-12	1.42292e-12
ENSG00000100593	ISM2	FLJ32147,TAIL1,THSD3	236.206	0.825465	0.825465	3.91362e-07	3.376e-06	3.61188e-06
ENSG00000137267	TUBB2A	dJ40E16.7,TUBB,TUBB2	3750.15	0.825192	0.825192	6.66673e-24	2.98892e-22	2.70998e-22
ENSG00000238097	LINC02037	NA	14.0363	0.825058	0.825058	0.0221447	0.0711206	0.0671975
ENSG00000184489	PTP4A3	PRL-3,PRL-R,PRL3	235.865	0.824637	0.824637	3.10566e-07	2.9802e-06	2.92502e-06
ENSG00000287430	NA	NA	31.6594	0.824393	-0.824393	0.00503658	0.0177952	0.0192974
ENSG00000217801	AL390719.1	NA	425.416	0.824321	-0.824321	3.27299e-12	5.45003e-11	5.85438e-11
ENSG00000160862	AZGP1	ZA2G,ZAG	765.368	0.824088	0.824088	6.98632e-16	1.60434e-14	1.71645e-14
ENSG00000075275	CELSR1	ADGRC1,CDHF9,FMI2,HFMI2,ME2	9583.03	0.823759	-0.823759	3.83563e-23	2.02307e-21	1.48197e-21
ENSG00000233922	LINC01694	NA	116.952	0.823442	-0.823442	1.08036e-05	7.97811e-05	7.75171e-05
ENSG00000204241	LINC02731	NA	11.0841	0.823252	0.823252	0.0254467	0.0798847	0.0755241
ENSG00000166762	CATSPER2	NA	71.7507	0.822994	0.822994	0.000258027	0.00128234	0.00139881
ENSG00000170085	SIMC1	C5orf25,FLJ44216,OOMA1,PLEIAD	21.8812	0.822637	0.822637	0.0135185	0.0467642	0.0443059
ENSG00000178882	RFLNA	Cfm2,FAM101A,FLJ44614,RefilinA	14.0773	0.822497	0.822497	0.023155	0.0738774	0.0697658
ENSG00000288018	NA	NA	67.9739	0.822472	-0.822472	0.00112692	0.0047585	0.00516862
ENSG00000078487	ZCWPW1	DKFZp434N0510,FLJ10057,ZCW1	123.227	0.822465	0.822465	9.01971e-06	6.77697e-05	6.59961e-05
ENSG00000135074	ADAM19	MLTNB	17687.6	0.822257	0.822257	3.09342e-22	1.55755e-20	1.13883e-20
ENSG00000229368	AC090587.2	NA	44.2862	0.822158	0.822158	0.00375356	0.013714	0.0149236
ENSG00000173258	ZNF483	KIAA1962,ZKSCAN16,ZSCAN48	286.49	0.821984	0.821984	7.29319e-09	8.14469e-08	8.72129e-08
ENSG00000243944	AC117386.2	NA	77.1143	0.821967	-0.821967	0.000180712	0.000957216	0.00101638
ENSG00000183072	NKX2-5	CSX,CSX1,NKX2.5,NKX2E,NKX4-1	14.2714	0.821578	0.821578	0.0227437	0.0638827	0.068748
ENSG00000185168	LINC00482	C17orf55,FLJ39421	13.9304	0.82123	-0.82123	0.0207062	0.0711009	0.0634657
ENSG00000248015	AC005329.1	NA	79.8385	0.82099	0.82099	0.00021229	0.00107543	0.00117535
ENSG00000119915	ELOVL3	CIG-30	64.5802	0.820789	0.820789	0.000484329	0.00251172	0.00245829
ENSG00000143344	RGL1	RGL	1398.98	0.820315	0.820315	3.13499e-21	1.19497e-19	1.1038e-19
ENSG00000025434	NR1H3	LXR-a,LXRa,RLD-1	376.154	0.820301	-0.820301	7.58602e-12	1.31673e-10	1.30988e-10
ENSG00000225643	AL606491.1	NA	9.09868	0.820071	-0.820071	0.0269219	0.0821874	0.0791498
ENSG00000055955	ITIH4	H4P,IHRP,ITIHL1	11.1229	0.819097	0.819097	0.0261175	0.0860927	0.077192
ENSG00000086619	ERO1B	ERO1-L(beta),Ero1beta,ERO1LB	300.638	0.819077	0.819077	1.5242e-10	2.2722e-09	2.25585e-09
ENSG00000255760	LINC02422	NA	10.5427	0.818914	-0.818914	0.0256967	0.079223	0.0761598
ENSG00000125347	IRF1	MAR	513.602	0.818841	0.818841	1.6237e-08	1.86184e-07	1.84999e-07
ENSG00000119227	PIGZ	FLJ12768,MGC52163,SMP3	317.408	0.818753	0.818753	3.91758e-09	4.57811e-08	4.87646e-08
ENSG00000131979	GCH1	DYT14,DYT5,DYT5a,GCH,GTPCH1	207.846	0.818028	0.818028	2.52178e-07	2.42637e-06	2.40705e-06
ENSG00000185650	ZFP36L1	Berg36,BRF1,cMG1,ERF1,RNF162B,TIS11B	4587.43	0.817913	-0.817913	6.69306e-26	2.81102e-24	2.97365e-24
ENSG00000255031	AP002807.1	NA	6.25319	0.817626	-0.817626	0.0248655	0.0827057	0.0740995
ENSG00000229474	PATL2	Pat1a	18.4089	0.817526	0.817526	0.0162882	0.0479634	0.0518034
ENSG00000171680	PLEKHG5	GEF720,KIAA0720,Syx,Tech	1926.66	0.817319	-0.817319	4.93803e-10	7.42462e-09	6.86574e-09
ENSG00000132530	XAF1	BIRC4BP,HSXIAPAF1,XIAPAF1	239.659	0.81702	0.81702	6.24936e-05	0.000396981	0.000389466
ENSG00000184860	SDR42E1	HSPC105	9.14563	0.816888	0.816888	0.0282924	0.107371	0.0824163
ENSG00000183833	MAATS1	AAT-1,AAT1,AAT1alpha,C3orf15,CaM-IP2,SPATA26	123.665	0.816207	0.816207	5.72882e-06	4.07562e-05	4.34233e-05
ENSG00000112232	KHDRBS2	MGC26664,SLM-1,SLM1	62.8057	0.815219	0.815219	0.000838538	0.00420708	0.00399868
ENSG00000113356	POLR3G	RPC32,RPC7	904.341	0.815137	-0.815137	3.39692e-20	1.05231e-18	1.12497e-18
ENSG00000076344	RGS11	NA	319.789	0.815065	0.815065	9.72598e-10	1.2114e-08	1.29831e-08
ENSG00000101608	MYL12A	MLCB,MRCL3,MRLC3,MYL2B	2682.77	0.81445	-0.81445	6.77083e-25	3.19652e-23	2.89821e-23
ENSG00000116016	EPAS1	bHLHe73,HIF2A,HLF,MOP2,PASD2	1096.57	0.814424	-0.814424	1.42897e-12	2.56856e-11	2.65539e-11
ENSG00000124920	MYRF	C11orf9,MRF,Ndt80,pqn-47	1886.24	0.814025	-0.814025	6.54817e-20	2.21962e-18	2.13834e-18
ENSG00000139737	SLAIN1	C13orf32,FLJ30046	2075.95	0.813283	0.813283	1.13729e-20	4.20574e-19	3.88738e-19
ENSG00000112320	SOBP	FLJ10159	917.884	0.813256	0.813256	8.16589e-18	2.30139e-16	2.28977e-16
ENSG00000197921	HES5	bHLHb38	69.5686	0.813113	0.813113	0.000862344	0.00417945	0.00409718
ENSG00000243701	DUBR	LINC00883	542.92	0.812933	0.812933	5.64712e-12	9.27563e-11	9.90054e-11
ENSG00000102349	KLF8	BKLF3,DXS741,ZNF741	46.1412	0.812716	0.812716	0.00181416	0.00832258	0.0078786
ENSG00000257108	NHLRC4	NA	6.5672	0.812437	-0.812437	0.0269565	0.13716	0.0792118
ENSG00000253741	LNCOC1	Lnc-OC1	87.3783	0.812347	0.812347	0.000154772	0.000908176	0.000883647
ENSG00000065361	ERBB3	HER3,LCCS2	100.913	0.811735	0.811735	0.00164804	0.00738865	0.00724097
ENSG00000253357	AC008708.1	NA	171.455	0.811142	-0.811142	1.02055e-06	9.05646e-06	8.79147e-06
ENSG00000206567	AC022007.1	NA	62.8459	0.810473	0.810473	0.000556477	0.00285836	0.00278882
ENSG00000204790	AL163540.1	NA	17.5844	0.809925	0.809925	0.0199606	0.0641076	0.0615998
ENSG00000149150	SLC43A1	PB39,POV1,R00504	216.755	0.80975	-0.80975	5.74608e-07	4.8534e-06	5.17855e-06
ENSG00000187068	C3orf70	NA	1101.97	0.809156	0.809156	3.00288e-21	9.82478e-20	1.06047e-19
ENSG00000095383	TBC1D2	Armus,PARIS1,TBC1D2A	133.71	0.808811	0.808811	5.052e-06	3.63071e-05	3.8773e-05
ENSG00000136235	GPNMB	HGFIN,NMB	12.3407	0.80838	0.80838	0.0269082	0.0835531	0.0791305
ENSG00000064687	ABCA7	ABCX	389.419	0.807781	0.807781	1.43908e-10	2.15075e-09	2.14343e-09
ENSG00000165061	ZMAT4	FLJ13842	1236.14	0.807775	-0.807775	9.63103e-18	2.59573e-16	2.67816e-16
ENSG00000106327	TFR2	HFE3,TFRC2	566.146	0.80774	0.80774	7.18826e-14	1.41213e-12	1.51491e-12
ENSG00000260927	AC009107.2	NA	13.9199	0.807497	0.807497	0.023566	0.0749288	0.0707313
ENSG00000250579	AC022424.1	NA	5.30687	0.807085	0.807085	0.0235885	0.0737903	0.0707807
ENSG00000229994	RPL5P4	NA	34.2614	0.806377	-0.806377	0.00512048	0.0210223	0.0195612
ENSG00000265254	AC015917.2	NA	22.0997	0.806225	0.806225	0.0125089	0.0542601	0.0415911
ENSG00000188185	LINC00265	NCRNA00265,NCRNA00265-1	288.122	0.805593	0.805593	3.69237e-08	4.11777e-07	4.00431e-07
ENSG00000118513	MYB	c-myb	67.0435	0.805373	0.805373	0.000975424	0.00480543	0.00455133
ENSG00000171766	GATM	AGAT	1338.74	0.804533	0.804533	1.85165e-18	5.0677e-17	5.49487e-17
ENSG00000163710	PCOLCE2	PCPE2	2344.77	0.804368	-0.804368	4.03214e-23	1.50723e-21	1.55533e-21
ENSG00000182916	TCEAL7	MGC23947,WEX5	8.20943	0.80408	0.80408	0.0291168	0.0800549	0.0842176
ENSG00000171877	FRMD5	MGC14161	2196.94	0.80245	0.80245	2.70428e-23	1.02027e-21	1.05706e-21
ENSG00000186496	ZNF396	FLJ31213,ZSCAN14	140.76	0.801801	0.801801	2.13799e-06	1.63483e-05	1.75092e-05
ENSG00000073792	IGF2BP2	IMP-2	2936.77	0.80167	-0.80167	6.2328e-18	1.93456e-16	1.76463e-16
ENSG00000170017	ALCAM	CD166,MEMD	3774.95	0.801607	0.801607	9.55699e-20	2.99202e-18	3.08644e-18
ENSG00000139182	CLSTN3	CDHR14,CSTN3,KIAA0726	4117.29	0.80138	0.80138	1.61153e-22	5.76662e-21	5.97032e-21
ENSG00000111728	ST8SIA1	SIAT8,SIAT8A	289.854	0.80032	0.80032	3.34364e-08	3.72045e-07	3.64639e-07
ENSG00000164588	HCN1	BCNG-1,BCNG1,HAC-2	9.36839	0.800263	0.800263	0.0292229	0.0783407	0.0844621
ENSG00000165983	PTER	NA	36.6925	0.800163	-0.800163	0.00473932	0.018847	0.0183355
ENSG00000138678	GPAT3	AGPAT10,AGPAT9,HMFN0839,LPAAT-theta,MAG1,MGC11324	312.495	0.799991	-0.799991	1.38041e-05	9.93483e-05	9.72349e-05
ENSG00000229212	AC044860.1	NA	29.8873	0.799905	0.799905	0.00861555	0.0313979	0.0304622
ENSG00000112541	PDE10A	NA	119.136	0.799868	0.799868	3.65845e-05	0.000251986	0.00023887
ENSG00000143318	CASQ1	CASQ,PDIB1	7.79913	0.799807	0.799807	0.0269086	0.0821571	0.0791305
ENSG00000147364	FBXO25	FBX25	269.787	0.799489	0.799489	4.32033e-07	3.71659e-06	3.9607e-06
ENSG00000233098	CCDC144NL-AS1	NA	68.7509	0.799064	-0.799064	0.000717404	0.00319715	0.00348709
ENSG00000164651	SP8	NA	32.7277	0.798332	0.798332	0.0096526	0.0345506	0.033532
ENSG00000233912	AC026202.2	NA	6.84071	0.798322	-0.798322	0.0285803	0.0926448	0.0830969
ENSG00000122691	TWIST1	ACS3,bHLHa38,BPES2,BPES3,CRS,CRS1,H-twist,SCS,TWIST	7.03017	0.798311	0.798311	0.0296534	0.0888745	0.0855054
ENSG00000163328	GPR155	DEP.7,DEPDC3,FLJ31819,PGR22	1090.64	0.797993	0.797993	1.04869e-19	3.50115e-18	3.37745e-18
ENSG00000286207	NA	NA	53.9579	0.797971	0.797971	0.00141713	0.00596874	0.00633715
ENSG00000263006	ROCK1P1	NA	36.6394	0.797441	0.797441	0.00545575	0.0212234	0.02065
ENSG00000165912	PACSIN3	SDPIII	590.47	0.797416	-0.797416	1.31945e-12	2.29814e-11	2.45381e-11
ENSG00000229967	MAGEA4-AS1	NA	17.9919	0.797289	-0.797289	0.0180935	0.0589757	0.056682
ENSG00000121743	GJA3	CX46,CZP3	81.2758	0.796421	-0.796421	0.000343631	0.00185601	0.0018052
ENSG00000101347	SAMHD1	AGS5,HDDC1,Mg11,MOP-5,SBBI88	1221.54	0.79623	0.79623	6.3918e-12	1.08038e-10	1.11518e-10
ENSG00000197142	ACSL5	ACS2,ACS5,FACL5	166.501	0.796215	-0.796215	1.03494e-06	8.3429e-06	8.90562e-06
ENSG00000254473	AL354920.1	NA	42.2158	0.795817	0.795817	0.0031173	0.0119872	0.0127025
ENSG00000178226	PRSS36	FLJ90661	38.162	0.795787	-0.795787	0.00617041	0.0235737	0.0229287
ENSG00000207004	RNU6-301P	NA	5.16414	0.795602	0.795602	0.0253068	0.071191	0.0752231
ENSG00000158220	ESYT3	CHR3SYT,FAM62C	194.189	0.795434	0.795434	2.54091e-07	2.26648e-06	2.42432e-06
ENSG00000111199	TRPV4	CMT2C,OTRPC4,TRP12,VR-OAC,VRL-2,VROAC	22.7542	0.794888	-0.794888	0.0148432	0.0535771	0.0479299
ENSG00000168389	MFSD2A	FLJ14490,MFSD2	817.703	0.794775	0.794775	2.0428e-11	3.15823e-10	3.37783e-10
ENSG00000113742	CPEB4	KIAA1673	672.739	0.794191	0.794191	1.18809e-14	2.43641e-13	2.63927e-13
ENSG00000241399	CD302	BIMLEC,CLEC13A,DCL-1,KIAA0022	319.703	0.794108	0.794108	2.75182e-09	3.55271e-08	3.48465e-08
ENSG00000224897	POT1-AS1	NA	87.3327	0.793537	0.793537	0.000187729	0.00110841	0.00105155
ENSG00000183914	DNAH2	DNHD3,FLJ46675,KIAA1503	99.244	0.793264	0.793264	6.98071e-05	0.000441182	0.000430688
ENSG00000226141	AC244107.1	NA	11.4773	0.793245	0.793245	0.0280041	0.0863078	0.0817518
ENSG00000286940	NA	NA	6.8525	0.792748	0.792748	0.0281301	0.141993	0.0820323
ENSG00000237575	PYY2	NA	123.974	0.792695	-0.792695	2.28908e-05	0.00016428	0.000155849
ENSG00000172986	GXYLT2	GLT8D4	659.094	0.792633	-0.792633	1.37081e-13	2.55865e-12	2.81299e-12
ENSG00000261512	AC092368.3	NA	94.3149	0.792445	-0.792445	0.000202328	0.00118529	0.00112468
ENSG00000143674	MAP3K21	KIAA1804,MLK4	124.121	0.792366	0.792366	1.83093e-05	0.000128941	0.000126458
ENSG00000286177	NA	NA	138.779	0.79226	-0.79226	4.20573e-05	0.000273498	0.0002721
ENSG00000007314	SCN4A	HYKPP,HYPP,Nav1.4,SkM1	46.2368	0.791614	-0.791614	0.00982966	0.0366442	0.034031
ENSG00000165996	HACD1	CAP,PTPLA	154.604	0.791545	0.791545	7.09901e-06	4.95606e-05	5.2851e-05
ENSG00000249378	LINC01060	NA	13.8348	0.791447	0.791447	0.0244071	0.067383	0.0729286
ENSG00000077150	NFKB2	LYT-10,NF-kB2,p105,p49/p100,p52	1011.74	0.791445	-0.791445	6.5431e-15	1.37083e-13	1.47592e-13
ENSG00000041353	RAB27B	NA	246.81	0.791163	0.791163	2.61894e-07	2.56374e-06	2.49572e-06
ENSG00000116791	CRYZ	NA	3605.89	0.790515	-0.790515	2.95247e-24	1.15661e-22	1.22136e-22
ENSG00000111344	RASAL1	RASAL	113.908	0.78951	0.78951	0.000219439	0.00113864	0.0012115
ENSG00000205642	VCX3B	VCX-C	45.1611	0.789441	0.789441	0.00241553	0.00959035	0.0101594
ENSG00000181652	ATG9B	APG9L2,FLJ14885,NOS3AS,SONE	180.536	0.789297	0.789297	0.000274872	0.00148903	0.00147985
ENSG00000270885	RASL10B	RRP17,VTS58635	1264.3	0.788871	0.788871	2.81516e-15	6.37523e-14	6.57171e-14
ENSG00000112294	ALDH5A1	SSADH,SSDH	1426.01	0.788347	0.788347	5.91584e-21	1.97439e-19	2.04599e-19
ENSG00000285933	NA	NA	44.509	0.788154	0.788154	0.00272283	0.0121354	0.0112876
ENSG00000243449	C4orf48	NA	91.4773	0.788043	0.788043	0.00259107	0.0110256	0.0108045
ENSG00000139209	SLC38A4	ATA3,NAT3,PAAT	434.827	0.787592	-0.787592	1.94263e-10	2.66275e-09	2.8357e-09
ENSG00000133874	RNF122	FLJ12526	1253.38	0.787461	-0.787461	8.17321e-16	2.16878e-14	1.99757e-14
ENSG00000251664	PCDHA12	PCDH-ALPHA12	27.9686	0.787156	0.787156	0.0104303	0.0368473	0.0357928
ENSG00000196878	LAMB3	BM600-125kDa,kalinin-140kDa,LAMNB1,nicein-125kDa	430.689	0.786803	-0.786803	8.36647e-11	1.19329e-09	1.28707e-09
ENSG00000178233	TMEM151B	bA444E17.5,C6orf137,TMEM193	926.619	0.786579	0.786579	6.55985e-18	1.73107e-16	1.85051e-16
ENSG00000152818	UTRN	DMDL,DRP,DRP1	5708.39	0.786474	-0.786474	4.31309e-24	1.94383e-22	1.7655e-22
ENSG00000182240	BACE2	AEPLC,ALP56,CEAP1,DRAP	3430.03	0.786314	-0.786314	3.6041e-28	1.68785e-26	1.74713e-26
ENSG00000128283	CDC42EP1	Borg5,CEP1,MSE55	114.704	0.786071	0.786071	8.66125e-05	0.00055226	0.000523841
ENSG00000250451	HOXC-AS1	NA	26.1479	0.785147	0.785147	0.0115238	0.0402288	0.0388789
ENSG00000101846	STS	ARSC,ARSC1	406.44	0.784934	0.784934	1.17149e-07	1.11096e-06	1.18331e-06
ENSG00000160349	LCN1	MGC71975,PMFA,TLC,TP,VEGP	10.5121	0.784311	-0.784311	0.0293389	0.110711	0.0847657
ENSG00000157782	CABP1	NA	102.189	0.784231	0.784231	0.000230129	0.00128707	0.00126395
ENSG00000279066	HEXD-IT1	HEXDC-IT1	6.44952	0.783571	0.783571	0.030409	0.151096	0.0873105
ENSG00000105355	PLIN3	M6PRBP1,PP17,TIP47	4801.03	0.783497	-0.783497	2.06267e-20	7.64224e-19	6.939e-19
ENSG00000130635	COL5A1	NA	540.847	0.783475	-0.783475	7.16435e-08	6.98665e-07	7.47264e-07
ENSG00000138738	PRDM5	PFM2	527.607	0.782733	-0.782733	7.09119e-13	1.27658e-11	1.3654e-11
ENSG00000066248	NGEF	ARHGEF27	1279.46	0.782671	-0.782671	3.51091e-13	6.41403e-12	6.94881e-12
ENSG00000267278	MAP3K14-AS1	NA	215.287	0.781745	0.781745	8.55873e-06	6.3274e-05	6.28589e-05
ENSG00000154102	C16orf74	MGC17624	15.2109	0.781184	0.781184	0.0230812	0.0737084	0.0695972
ENSG00000126752	SSX1	CT5.1	46.3764	0.781161	-0.781161	0.00232089	0.0100772	0.00982485
ENSG00000271943	AC098614.3	NA	375.268	0.780585	-0.780585	1.11012e-09	1.47978e-08	1.47266e-08
ENSG00000168427	KLHL30	FLJ43374	9.81322	0.780226	-0.780226	0.029709	0.0905283	0.0856236
ENSG00000143499	SMYD2	HSKM-B,KMT3C,ZMYND14	3705.68	0.780175	-0.780175	1.60263e-24	7.37725e-23	6.68877e-23
ENSG00000165868	HSPA12A	FLJ13874,KIAA0417	1188.57	0.780104	0.780104	2.42808e-19	7.35311e-18	7.6106e-18
ENSG00000171992	SYNPO	KIAA1029	329.978	0.779909	0.779909	3.71818e-08	3.7815e-07	4.03044e-07
ENSG00000181322	NME9	NM23-H9,TXL-2,TXNDC6	8.04708	0.779789	0.779789	0.031311	0.116649	0.0894371
ENSG00000223774	AL513217.1	NA	31.5042	0.779782	0.779782	0.00711243	0.0245416	0.025899
ENSG00000155760	FZD7	FzE3	5078.08	0.77936	-0.77936	2.47593e-17	6.47323e-16	6.67872e-16
ENSG00000204248	COL11A2	DFNA13,DFNB53,HKE5	96.2349	0.779225	0.779225	0.000324117	0.00157251	0.00171616
ENSG00000154678	PDE1C	Hcam3	466.476	0.779044	0.779044	1.01043e-08	1.0992e-07	1.18707e-07
ENSG00000284052	AC006460.2	NA	18.8279	0.778936	0.778936	0.0207427	0.0711895	0.0635694
ENSG00000137266	SLC22A23	C6orf85,FLJ22174	2255.89	0.778918	0.778918	2.36731e-17	6.92286e-16	6.41531e-16
ENSG00000181031	RPH3AL	Noc2	72.6277	0.778612	0.778612	0.000550727	0.00281216	0.00276236
ENSG00000100271	TTLL1	C22orf7	605.01	0.778333	0.778333	4.40209e-10	6.17915e-09	6.1498e-09
ENSG00000130762	ARHGEF16	GEF16,NBR	3.72943	0.778103	-0.778103	0.0148958	0.063097	0.0480797
ENSG00000258743	LINC02301	NA	52.5648	0.776911	0.776911	0.00244416	0.00943663	0.0102595
ENSG00000149506	ZP1	NA	92.5072	0.776659	-0.776659	0.000585392	0.00306338	0.00291687
ENSG00000174498	IGDCC3	HsT18880,PUNC	1633.16	0.776535	-0.776535	1.19478e-22	4.33994e-21	4.47592e-21
ENSG00000181264	TLCD5	MGC17839,TMEM136	489.151	0.776505	0.776505	7.13221e-12	1.14592e-10	1.23791e-10
ENSG00000188452	CERKL	RP26	313.651	0.775974	-0.775974	6.51867e-09	7.36974e-08	7.85528e-08
ENSG00000110693	SOX6	NA	1579.03	0.77544	0.77544	9.39033e-22	3.25935e-20	3.38254e-20
ENSG00000247271	ZBED5-AS1	NA	138.487	0.77474	0.77474	2.70262e-05	0.000182137	0.000180797
ENSG00000187017	ESPN	DFNB36	60.9646	0.773522	0.773522	0.00856857	0.0280393	0.0303379
ENSG00000144847	IGSF11	BT-IgSF,CT119,Igsf13,MGC35227,VSIG3	2739.3	0.773498	0.773498	2.98744e-23	1.12483e-21	1.16193e-21
ENSG00000081148	IMPG2	IPM200,RP56,SPACRCAN	19.9355	0.772949	0.772949	0.020871	0.0834602	0.0639124
ENSG00000223564	CYP4F32P	CYP4F-se5[6:8]	31.4965	0.772419	-0.772419	0.00877767	0.0326641	0.0309379
ENSG00000197816	CCDC180	BDAG1,C9orf174,DKFZp434I2420,KIAA1529	88.0151	0.772294	0.772294	0.000330122	0.00177631	0.00174244
ENSG00000266970	AC061992.2	NA	89.6809	0.772061	-0.772061	0.000717734	0.00355346	0.00348724
ENSG00000274029	AC069209.1	NA	4.7595	0.771896	0.771896	0.023271	0.0783955	0.0700615
ENSG00000157613	CREB3L1	OASIS	253.917	0.771717	0.771717	6.96148e-08	6.80101e-07	7.29649e-07
ENSG00000152208	GRID2	GluD2,GluR-delta-2	54.8014	0.771618	0.771618	0.00509929	0.0205178	0.019493
ENSG00000118298	CA14	NA	158.774	0.771587	-0.771587	1.38492e-05	9.16975e-05	9.75231e-05
ENSG00000184557	SOCS3	CIS3,Cish3,SOCS-3,SSI-3	495.875	0.771322	-0.771322	2.26376e-10	3.30565e-09	3.28196e-09
ENSG00000236824	BCYRN1	BC200,BC200a,LINC00004,NCRNA00004	149.153	0.771312	-0.771312	6.82786e-06	5.14302e-05	5.09782e-05
ENSG00000184602	SNN	NA	2296.6	0.771285	0.771285	8.12367e-24	3.57783e-22	3.28511e-22
ENSG00000165655	ZNF503	FLJ45745,MGC2555,Nlz2	99.5104	0.771197	0.771197	0.00038645	0.00204853	0.00200896
ENSG00000275180	AC048341.2	NA	79.988	0.771101	-0.771101	0.000554631	0.00261493	0.00278016
ENSG00000152127	MGAT5	GNT-V,MGAT5A	3163.47	0.770859	0.770859	2.61083e-23	1.12183e-21	1.02395e-21
ENSG00000078804	TP53INP2	C20orf110,dJ1181N3.1,DKFZp434B2411,DKFZp434O0827,DOR,FLJ21759,FLJ23500,PINH	2727.43	0.770136	0.770136	2.71702e-15	6.89404e-14	6.34894e-14
ENSG00000153790	C7orf31	NA	162.925	0.77013	0.77013	1.60066e-06	1.25193e-05	1.3361e-05
ENSG00000162493	PDPN	aggrus,Gp38,GP40,PA2.26,T1A-2	16100.4	0.768965	-0.768965	6.67672e-21	2.17963e-19	2.30573e-19
ENSG00000145779	TNFAIP8	GG2-1,MDC-3.13,SCC-S2	217.543	0.768835	-0.768835	1.53011e-06	1.20062e-05	1.27996e-05
ENSG00000256124	LINC01152	CMPD,TCONS_00025128	216.097	0.76883	0.76883	2.41808e-07	2.3304e-06	2.31562e-06
ENSG00000186710	CFAP73	CCDC42B,MIA2	11.8468	0.768394	0.768394	0.0304889	0.0909249	0.0875051
ENSG00000020577	SAMD4A	DKFZP434H0350,hSmaug1,KIAA1053,SAMD4,Smaug,SMG,SMGA	2357.95	0.768319	0.768319	8.41695e-12	1.57028e-10	1.44801e-10
ENSG00000272405	AL365181.3	NA	320.241	0.767673	-0.767673	1.29369e-09	1.74745e-08	1.69789e-08
ENSG00000124406	ATP8A1	ATPIA	1465.76	0.767378	0.767378	8.68978e-17	2.08727e-15	2.26069e-15
ENSG00000183844	FAM3B	2-21,C21orf11,C21orf76,D21M16SJHU19e,ORF9,PANDER,PRED44	261.05	0.76708	0.76708	2.48526e-07	2.42672e-06	2.37509e-06
ENSG00000269091	AC010624.3	NA	20.3308	0.766949	0.766949	0.0186389	0.0538251	0.0581493
ENSG00000111341	MGP	NA	73.7055	0.766746	-0.766746	0.00146506	0.00598629	0.00652894
ENSG00000115718	PROC	NA	8.40842	0.766479	0.766479	0.032545	0.120322	0.09232
ENSG00000287721	NA	NA	157.899	0.766469	-0.766469	3.55113e-06	2.61075e-05	2.79671e-05
ENSG00000143878	RHOB	ARH6,ARHB,MST081,RhoB,RHOH6	2051.74	0.766398	0.766398	9.49644e-23	3.32357e-21	3.59208e-21
ENSG00000185634	SHC4	RaLP,SHCD	1020.56	0.766292	0.766292	1.58395e-15	3.52502e-14	3.76132e-14
ENSG00000169583	CLIC3	NA	17.4501	0.766061	-0.766061	0.0229986	0.0902619	0.0694288
ENSG00000005020	SKAP2	RA70,SAPS,SCAP2,SKAP-HOM,SKAP55R	640.225	0.765843	0.765843	5.26712e-13	1.03643e-11	1.02856e-11
ENSG00000224609	AC093425.1	NA	415.146	0.765816	-0.765816	1.57019e-07	1.55984e-06	1.55189e-06
ENSG00000137968	SLC44A5	CTL5,MGC34032	109.025	0.76574	0.76574	9.69261e-05	0.00059151	0.000579972
ENSG00000272549	LINC02538	NA	204.929	0.765499	0.765499	0.000139134	0.000819021	0.000802981
ENSG00000147536	GINS4	MGC14799,SLD5	1832.42	0.765478	-0.765478	3.67426e-19	1.05367e-17	1.13645e-17
ENSG00000113231	PDE8B	NA	92.3873	0.764555	0.764555	0.000236799	0.00118685	0.00129694
ENSG00000101460	MAP1LC3A	ATG8E,LC3,LC3A,MAP1ALC3,MAP1BLC3	576.371	0.764299	0.764299	6.78157e-13	1.32047e-11	1.31226e-11
ENSG00000166793	YPEL4	FLJ30213	56.2286	0.764288	0.764288	0.0104572	0.0377919	0.0358537
ENSG00000185008	ROBO2	KIAA1568	3224.12	0.764156	0.764156	5.82593e-22	2.0427e-20	2.11486e-20
ENSG00000214548	MEG3	GTL2,LINC00023,NCRNA00023,onco-lncRNA-83	33269.1	0.763402	-0.763402	5.52886e-14	1.13463e-12	1.17569e-12
ENSG00000264023	AC068418.1	NA	75.8582	0.763221	0.763221	0.000803545	0.00362744	0.00385221
ENSG00000089169	RPH3A	exophilin-1,KIAA0985,rabphilin	13149.6	0.762849	-0.762849	1.90968e-12	4.72629e-11	3.4905e-11
ENSG00000099814	CEP170B	Cep170R,FAM68C,KIAA0284	2148.87	0.762646	0.762646	0.000186392	0.00112926	0.00104459
ENSG00000234719	NPIPB2	NA	10.8051	0.761515	0.761515	0.0317715	0.0940518	0.0904765
ENSG00000171812	COL8A2	FECD,FECD1,PPCD,PPCD2	251.126	0.760873	0.760873	2.43525e-07	2.38178e-06	2.33016e-06
ENSG00000135636	DYSF	FER1L1,LGMD2B	22.4728	0.760811	0.760811	0.0194083	0.0786746	0.0601569
ENSG00000238197	PAXBP1-AS1	GCFC1-AS1	163.594	0.760657	0.760657	7.65563e-06	5.7884e-05	5.67064e-05
ENSG00000135298	ADGRB3	BAI3,KIAA0550	1056.27	0.760595	0.760595	1.57288e-17	3.91442e-16	4.30729e-16
ENSG00000138642	HERC6	FLJ20637	775.756	0.760261	0.760261	0.0132267	0.0402433	0.0435142
ENSG00000287188	NA	NA	23.4347	0.759734	0.759734	0.0206729	0.0659424	0.0633887
ENSG00000183775	KCTD16	KIAA1317	17.8721	0.759682	0.759682	0.028031	0.0911353	0.0817942
ENSG00000228985	TRDD3	NA	622.121	0.759578	-0.759578	6.19173e-09	7.52912e-08	7.49216e-08
ENSG00000103522	IL21R	CD360	5.16129	0.759278	0.759278	0.0265321	0.0813037	0.0782494
ENSG00000105792	CFAP69	C7orf63,FAP69,FLJ21062	110.587	0.759013	0.759013	9.21527e-05	0.000583834	0.000554527
ENSG00000152409	JMY	FLJ37870,WHAMM2	445.61	0.758443	0.758443	1.89648e-11	2.90854e-10	3.14923e-10
ENSG00000137727	ARHGAP20	KIAA1391	668.708	0.75729	0.75729	1.12092e-13	2.14774e-12	2.32054e-12
ENSG00000267313	AC021504.1	NA	198.368	0.757013	0.757013	1.20854e-05	8.77709e-05	8.59559e-05
ENSG00000212123	PRR22	MGC24975	15.4544	0.756934	0.756934	0.0280982	0.0864797	0.0819701
ENSG00000197291	RAMP2-AS1	NA	224.457	0.756808	0.756808	1.83396e-07	1.80137e-06	1.79442e-06
ENSG00000154518	ATP5MC3	ATP5G3	9500.92	0.756755	-0.756755	3.06295e-24	1.21738e-22	1.26483e-22
ENSG00000251364	AC107884.1	NA	70.2675	0.756673	0.756673	0.00219482	0.00953957	0.00934523
ENSG00000214783	POLR2J4	MGC13098	78.4306	0.756407	0.756407	0.000349004	0.00172462	0.00183138
ENSG00000163393	SLC22A15	FLIPT1	41.1498	0.756305	0.756305	0.00621501	0.0218412	0.0230581
ENSG00000237797	MACORIS	MacORIS	25.317	0.756129	-0.756129	0.0143891	0.0433327	0.0467213
ENSG00000163032	VSNL1	HLP3,HPCAL3,HUVISL1,VILIP,VILIP-1	1151.88	0.756105	-0.756105	4.34397e-09	4.97892e-08	5.36444e-08
ENSG00000196656	AC004057.1	NA	62.6547	0.755774	-0.755774	0.00161698	0.00671096	0.00713261
ENSG00000131711	MAP1B	MAP5,PPP1R102	18175	0.755721	0.755721	6.4688e-26	2.78123e-24	2.87948e-24
ENSG00000233608	TWIST2	bHLHa39,Dermo-1,DERMO1	85.8256	0.755608	-0.755608	0.000541017	0.00255612	0.00271949
ENSG00000238105	GOLGA2P5	DKFZp434M0331,GOLGA2B,GOLGA2L1	364.854	0.755584	0.755584	6.73965e-09	8.14469e-08	8.10489e-08
ENSG00000109846	CRYAB	CRYA2,HSPB5	244.633	0.755561	0.755561	0.000117915	0.000710048	0.000689526
ENSG00000125814	NAPB	SNAP-BETA,SNAPB	994.785	0.755179	0.755179	1.00681e-14	2.08721e-13	2.24722e-13
ENSG00000235795	AC093157.2	NA	9.9411	0.754695	-0.754695	0.0320189	0.0962891	0.0910593
ENSG00000181908	LINC02724	NA	10.7112	0.754322	0.754322	0.0324213	0.0852041	0.0920061
ENSG00000184788	SATL1	NA	102.255	0.753985	0.753985	0.000170501	0.000908164	0.000965911
ENSG00000198626	RYR2	ARVC2,ARVD2,VTSIP	63.8053	0.753759	0.753759	0.00289945	0.0125532	0.0119164
ENSG00000185761	ADAMTSL5	THSD6	144.204	0.753687	-0.753687	1.12573e-05	7.54893e-05	8.04085e-05
ENSG00000176244	ACBD7	bA455B2.2,FLJ38219	425.165	0.753682	0.753682	2.39179e-07	2.30884e-06	2.29232e-06
ENSG00000165029	ABCA1	ABC1,HDLDT1,TGD	975.173	0.753148	0.753148	1.81769e-11	2.74318e-10	3.02268e-10
ENSG00000274605	PCCA-DT	NA	314.156	0.753059	-0.753059	6.44112e-09	7.98463e-08	7.76983e-08
ENSG00000112559	MDFI	I-mfa	440.439	0.753051	-0.753051	8.82081e-09	9.76209e-08	1.0452e-07
ENSG00000178947	SMIM10L2A	LED,LINC00086,LINC0086,MGC39606,NCRNA00086	241.63	0.752995	0.752995	4.50355e-07	4.23662e-06	4.11578e-06
ENSG00000141750	STAC2	24b2	2023.15	0.752991	-0.752991	1.57129e-16	4.18984e-15	4.02959e-15
ENSG00000235944	ZNF815P	FLJ38969,ZNF815	126.652	0.752865	0.752865	0.000116736	0.000703828	0.000683485
ENSG00000227811	INKA2-AS1	FAM212B-AS1	2378.83	0.752212	-0.752212	5.79836e-11	9.87711e-10	9.09939e-10
ENSG00000138640	FAM13A	ARHGAP48,FAM13A1,KIAA0914	944.502	0.752159	-0.752159	8.40815e-12	1.34647e-10	1.44756e-10
ENSG00000186806	VSIG10L	NA	148.848	0.752123	0.752123	1.12617e-05	8.29352e-05	8.04153e-05
ENSG00000185630	PBX1	NA	1648.33	0.751915	0.751915	1.2547e-20	4.12047e-19	4.26999e-19
ENSG00000230487	PSMG3-AS1	KIAA1908	179.927	0.751788	0.751788	1.64336e-05	0.000117522	0.00011438
ENSG00000253161	LINC01605	LincDUSP,TCONS_00014973	22.1344	0.751702	-0.751702	0.0165051	0.0553886	0.0523999
ENSG00000179314	WSCD1	KIAA0523	15030.2	0.751556	0.751556	1.26834e-33	1.03836e-31	7.57575e-32
ENSG00000081853	PCDHGA2	PCDH-GAMMA-A2	147.574	0.751163	0.751163	1.58082e-05	0.000112654	0.000110257
ENSG00000198673	TAFA2	FAM19A2,TAFA-2	39.3467	0.750968	0.750968	0.00585747	0.0207413	0.021919
ENSG00000137941	TTLL7	FLJ23033	2652.17	0.750751	0.750751	8.29286e-17	2.37271e-15	2.15983e-15
ENSG00000177842	ZNF620	MGC50836	239.168	0.750277	0.750277	5.34813e-08	5.84268e-07	5.67896e-07
ENSG00000242732	RTL5	KIAA2001,Mar5,Mart5,RGAG4,SIRH8	90.8328	0.749208	0.749208	0.000512538	0.00236971	0.00259024
ENSG00000042832	TG	AITD3,TGN	260.24	0.749187	-0.749187	1.52024e-06	1.27793e-05	1.27398e-05
ENSG00000263627	PPP4R1-AS1	NA	8.51691	0.748117	0.748117	0.0338724	0.0882236	0.0954147
ENSG00000007866	TEAD3	ETFR-1,TEAD5,TEF-5	900.976	0.747423	-0.747423	7.54794e-12	1.21001e-10	1.30619e-10
ENSG00000230606	AC092683.1	NA	14.7564	0.747004	0.747004	0.0291026	0.0875476	0.0841972
ENSG00000079308	TNS1	DKFZp586K0617,MXRA6,PPP1R155,TNS	1840.96	0.746925	-0.746925	1.93351e-13	3.8076e-12	3.92978e-12
ENSG00000139269	INHBE	activin,MGC4638	262.765	0.745819	-0.745819	4.60527e-05	0.000277461	0.000295257
ENSG00000249867	LINC02742	NA	174.152	0.745757	-0.745757	2.12979e-06	1.78986e-05	1.74482e-05
ENSG00000229299	AL121845.1	NA	12.152	0.74539	0.74539	0.0322905	0.0953676	0.0916869
ENSG00000232453	LINC02777	NA	40.1702	0.745116	-0.745116	0.00566703	0.0224633	0.0213166
ENSG00000281706	AL009179.1	NA	28.1456	0.744829	0.744829	0.0121145	0.0417155	0.0404635
ENSG00000223703	AC027612.1	NA	13.9113	0.744627	0.744627	0.0305186	0.0925626	0.087569
ENSG00000234602	MCIDAS	IDAS,MCI,MCIN	14.1032	0.743836	0.743836	0.0301164	0.113217	0.0866272
ENSG00000287355	NA	NA	293.005	0.743556	-0.743556	2.39278e-08	2.67866e-07	2.67065e-07
ENSG00000115267	IFIH1	Hlcd,IDDM19,MDA-5,MDA5	760.873	0.74351	0.74351	5.43031e-07	4.55029e-06	4.91098e-06
ENSG00000033327	GAB2	KIAA0571	1246.01	0.743295	0.743295	2.50255e-15	6.37523e-14	5.87122e-14
ENSG00000050165	DKK¬†3.00	REIC,RIG	5558.88	0.743031	0.743031	1.80664e-14	4.35618e-13	3.96817e-13
ENSG00000198246	SLC29A3	ENT3,FLJ11160	117.281	0.742727	0.742727	0.000111732	0.000694229	0.000656651
ENSG00000164070	HSPA4L	APG-1,HSPH3,Osp94	1227.55	0.742707	0.742707	4.39786e-16	1.19052e-14	1.09661e-14
ENSG00000116478	HDAC1	GON-10,HD1,KDAC1,RPD3L1	8012.76	0.74243	-0.74243	1.25905e-23	4.78817e-22	5.03921e-22
ENSG00000153815	CMIP	NA	1310.08	0.742335	0.742335	3.5759e-15	7.63017e-14	8.24076e-14
ENSG00000255920	CCND2-AS1	CCND2-AS2	17.976	0.741868	-0.741868	0.0251807	0.083555	0.0748863
ENSG00000158769	F11R	CD321,JAM-1,JAM-A,JAM1,JAMA,JCAM,PAM-1	338.045	0.741562	0.741562	1.91173e-05	0.00012355	0.000131612
ENSG00000123612	ACVR1C	ACVRLK7,ALK7	7.30617	0.741485	0.741485	0.0347515	0.127024	0.0974575
ENSG00000163697	APBB2	FE65L,FE65L1,MGC35575	2421.39	0.74135	0.74135	2.20986e-15	5.7239e-14	5.19494e-14
ENSG00000138028	CGREF1	CGR11	1170.28	0.741308	0.741308	3.80307e-18	1.05899e-16	1.09392e-16
ENSG00000129680	MAP7D3	FLJ12649	1047.06	0.741163	-0.741163	1.80594e-18	4.98394e-17	5.36601e-17
ENSG00000135828	RNASEL	PRCA1,RNS4	205.848	0.740621	0.740621	3.73629e-06	3.01188e-05	2.93267e-05
ENSG00000219926	OR7E104P	NA	19.131	0.740517	0.740517	0.0233488	0.0652432	0.0702142
ENSG00000100867	DHRS2	HEP27,SDR25C1	57.196	0.739938	0.739938	0.00342617	0.0140566	0.0137623
ENSG00000132718	SYT11	DKFZp781D015,KIAA0080,MGC10881,MGC17226	11083.2	0.739329	0.739329	1.84235e-27	8.36334e-26	8.67944e-26
ENSG00000095739	BAMBI	NMA	119.901	0.739192	0.739192	0.000405878	0.002156	0.0020997
ENSG00000076641	PAG1	CBP,PAG	1233.32	0.73907	0.73907	4.91282e-20	1.75706e-18	1.61557e-18
ENSG00000124216	SNAI1	SLUGH2,SNA,SNAH,SNAIL,SNAIL1	233.64	0.738878	-0.738878	5.87806e-07	5.38775e-06	5.28528e-06
ENSG00000162992	NEUROD1	BETA2,BHF-1,bHLHa3,MODY6,NEUROD	612.565	0.738563	-0.738563	1.36323e-10	1.89745e-09	2.03693e-09
ENSG00000253837	AC090197.1	NA	31.3837	0.738461	0.738461	0.0124614	0.0437478	0.0414566
ENSG00000075945	KIFAP3	FLA3,KAP-1,KAP3,SMAP	1676.26	0.738377	0.738377	7.74484e-19	2.54178e-17	2.33382e-17
ENSG00000154146	NRGN	RC3	761.752	0.738268	0.738268	2.04061e-11	3.15707e-10	3.37659e-10
ENSG00000011052	NME1-NME2	NM23-LV,NMELV	12.6921	0.737812	-0.737812	0.0317299	0.09394	0.090369
ENSG00000101187	SLCO4A1	OATP-E,OATP4A1,SLC21A12	620.135	0.737473	0.737473	9.94217e-11	1.39954e-09	1.5116e-09
ENSG00000118407	FILIP1	FILIP,KIAA1275	16.9154	0.737205	0.737205	0.0286643	0.0879165	0.083279
ENSG00000143891	GALM	NA	740.758	0.736599	-0.736599	1.04108e-13	2.17078e-12	2.16867e-12
ENSG00000267040	AC027097.1	NA	32.6358	0.736439	-0.736439	0.00935056	0.0351573	0.032667
ENSG00000245534	RORA-AS1	NA	18.0326	0.735781	-0.735781	0.0239855	0.093435	0.0718431
ENSG00000150722	PPP1R1C	Inhibitor-1-like	33.0357	0.73575	0.73575	0.010517	0.0387206	0.0360113
ENSG00000110328	GALNT18	GalNAc-T18,GALNT15,GALNTL4,MGC71806	922.563	0.735369	0.735369	2.83093e-13	5.23826e-12	5.64594e-12
ENSG00000245573	BDNF-AS	BDNF-AS1,BDNFAS,BDNFOS,BT2A,BT2B,BT2C,BT2D,NCRNA00049	70.7426	0.735349	0.735349	0.0017399	0.00781637	0.00759753
ENSG00000112419	PHACTR2	C6orf56,KIAA0680	24.1266	0.735301	0.735301	0.0211466	0.0842884	0.0646209
ENSG00000152503	TRIM36	HAPRIN,RBCC728,RNF98	6262.74	0.735174	-0.735174	6.61047e-23	2.78027e-21	2.52492e-21
ENSG00000197147	LRRC8B	KIAA0231,TA-LRRP	857.897	0.735072	0.735072	2.62702e-11	3.90895e-10	4.31038e-10
ENSG00000287110	NA	NA	24.3316	0.734856	0.734856	0.0177042	0.0589186	0.055656
ENSG00000158296	SLC13A3	NADC3,SDCT2	80.8529	0.734608	0.734608	0.00116283	0.00542901	0.00531766
ENSG00000224778	CENPIP1	NA	43.5531	0.734084	-0.734084	0.00842953	0.0276654	0.0299134
ENSG00000140853	NLRC5	CLR16.1,FLJ21709,NOD27	1361.08	0.733579	0.733579	1.03874e-07	1.02293e-06	1.05882e-06
ENSG00000230333	AC004160.1	NA	11.9947	0.733533	0.733533	0.0334864	0.123246	0.0945438
ENSG00000171016	PYGO1	NA	95.6537	0.733122	0.733122	0.000176685	0.00104944	0.000997325
ENSG00000165300	SLITRK5	bA364G4.2,KIAA0918,LRRC11	605.151	0.732218	0.732218	8.81779e-13	1.55818e-11	1.68127e-11
ENSG00000152217	SETBP1	KIAA0437,SEB	1510.11	0.731894	0.731894	1.59387e-20	5.85654e-19	5.37737e-19
ENSG00000175893	ZDHHC21	DHHC21,DNZ1,HSPC097	494.363	0.731728	0.731728	1.76066e-06	1.362e-05	1.45668e-05
ENSG00000213719	CLIC1	CLCNL1,G6,NCC27,p64CLCP	14655.7	0.731645	-0.731645	1.37192e-21	6.72865e-20	4.91916e-20
ENSG00000153237	CCDC148	MGC125588	104.373	0.731213	0.731213	0.000145247	0.000880422	0.000834149
ENSG00000163297	ANTXR2	CMG-2,CMG2,FLJ31074	892.118	0.730968	-0.730968	1.77393e-13	3.63766e-12	3.62117e-12
ENSG00000179083	FAM133A	CT115,FLJ37659,RP1-32F7.2	58.2063	0.730353	0.730353	0.00305875	0.0128326	0.0125009
ENSG00000146802	TMEM168	DKFZp564C012,FLJ13576	3404.03	0.730221	-0.730221	1.58907e-19	4.90047e-18	5.0621e-18
ENSG00000126709	IFI6	6-16,FAM14C,G1P3,IFI-6-16,IFI616	9974.66	0.730221	0.730221	0.031907	0.0874217	0.0907962
ENSG00000109466	KLHL2	MAV	458.91	0.729788	0.729788	1.14756e-10	1.74176e-09	1.73236e-09
ENSG00000010319	SEMA3G	FLJ00014,sem2	53.4216	0.729729	-0.729729	0.00319129	0.0133238	0.0129611
ENSG00000055118	KCNH2	erg1,HERG,Kv11.1,LQT2	1813.72	0.729508	0.729508	9.50539e-14	1.91306e-12	1.98536e-12
ENSG00000069018	TRPC7	NA	21.5411	0.729293	0.729293	0.0235481	0.0791982	0.0707229
ENSG00000135723	FHOD1	FHOS	979.766	0.729222	-0.729222	1.81349e-13	3.71231e-12	3.6987e-12
ENSG00000273107	AL512598.1	NA	30.5397	0.729153	-0.729153	0.0110088	0.0402013	0.0374163
ENSG00000172733	PURG	PURG-A,PURG-B	266.051	0.729088	0.729088	3.95263e-08	4.38571e-07	4.2668e-07
ENSG00000236830	CBR3-AS1	PlncRNA-1	114.333	0.728242	0.728242	0.000269131	0.00149138	0.00145161
ENSG00000003249	DBNDD1	FLJ12582,MGC3101	1111.65	0.727938	0.727938	1.22291e-10	1.77913e-09	1.83781e-09
ENSG00000261534	AL596244.1	NA	210.657	0.727871	0.727871	3.71421e-06	2.7242e-05	2.92023e-05
ENSG00000164023	SGMS2	MGC26963,SMS2	53.7982	0.727807	0.727807	0.00491112	0.017413	0.0189095
ENSG00000064886	CHI3L2	YKL-39,YKL39	4.06037	0.727565	0.727565	0.0230804	0.077862	0.0695972
ENSG00000227063	RPL41P1	RPL41L2	661.343	0.727369	-0.727369	8.64984e-11	1.24573e-09	1.32631e-09
ENSG00000205364	MT1M	MT1,MT1K	9.80479	0.727156	0.727156	0.036179	0.104815	0.100929
ENSG00000138646	HERC5	CEB1	318.976	0.727055	0.727055	7.0447e-07	5.82954e-06	6.23609e-06
ENSG00000151726	ACSL1	ACS1,FACL1,FACL2,LACS,LACS1,LACS2	1442.24	0.727037	0.727037	9.97969e-19	2.76281e-17	2.9957e-17
ENSG00000282876	Z98752.4	NA	8.3786	0.726892	-0.726892	0.035547	0.103316	0.0993787
ENSG00000170571	EMB	MGC71745	224.984	0.726886	-0.726886	3.17298e-07	2.80457e-06	2.98602e-06
ENSG00000163235	TGFA	NA	1251.16	0.726308	0.726308	6.66127e-08	6.76482e-07	6.99404e-07
ENSG00000141469	SLC14A1	HsT1341,JK,RACH1,RACH2	5.87475	0.725496	0.725496	0.0273313	0.076011	0.080082
ENSG00000102001	CACNA1F	AIED,Cav1.4,CORDX3,CSNB2,CSNB2A,CSNBX2,JM8,JMC8,OA2	18.6807	0.725472	0.725472	0.0302903	0.113697	0.0870418
ENSG00000253320	AZIN1-AS1	NA	100.059	0.725428	0.725428	0.000870819	0.00379404	0.00413075
ENSG00000287760	NA	NA	17.2486	0.725308	0.725308	0.0287524	0.0931165	0.0834315
ENSG00000226913	BSN-DT	BSN-AS2	22.0352	0.725031	0.725031	0.022113	0.0623811	0.0671099
ENSG00000281721	LINC01080	TCONS_00021856	20.1069	0.724796	0.724796	0.0260655	0.0715352	0.0770577
ENSG00000129167	TPH1	TPH,TPRH	4.52387	0.724579	0.724579	0.0263636	0.0866775	0.0778309
ENSG00000145147	SLIT2	SLIL3,Slit-2	29.5572	0.723979	0.723979	0.0128468	0.0393578	0.042461
ENSG00000085465	OVGP1	CHIT5,MUC9	26.0831	0.723922	0.723922	0.0161888	0.0676269	0.0515285
ENSG00000173013	CCDC96	FLJ90575	30.2211	0.72388	0.72388	0.0227868	0.0639591	0.0688515
ENSG00000136014	USP44	FLJ14528	13.4375	0.723861	0.723861	0.0347294	0.103066	0.0974421
ENSG00000279953	AC117503.3	NA	13.5888	0.7237	-0.7237	0.0332498	0.122516	0.0940003
ENSG00000211826	TRDJ4	NA	151.823	0.723635	-0.723635	2.71444e-05	0.000185377	0.000181433
ENSG00000240219	AL512306.2	NA	20.083	0.723446	0.723446	0.0235608	0.0749219	0.070727
ENSG00000106123	EPHB6	HEP	55.1808	0.723181	0.723181	0.00265064	0.0118603	0.0110137
ENSG00000159712	ANKRD18CP	NA	13.0538	0.723135	0.723135	0.0342972	0.0891127	0.0964258
ENSG00000235652	AL356599.1	NA	86.7946	0.722953	0.722953	0.00102856	0.00503618	0.00476789
ENSG00000105552	BCAT2	BCAM,BCT2	1284.21	0.722812	-0.722812	9.33822e-18	2.69975e-16	2.60292e-16
ENSG00000175505	CLCF1	BSF-3,BSF3,CISS2,CLC,NNT-1,NNT1,NR6	55.1352	0.72254	-0.72254	0.00602799	0.0207188	0.0224887
ENSG00000273210	AP001437.1	NA	15.0783	0.722169	-0.722169	0.0302456	0.097101	0.0869455
ENSG00000125618	PAX8	NA	24.266	0.721963	-0.721963	0.0214985	0.0694136	0.0655765
ENSG00000187987	ZSCAN23	dJ29K1.3.1,ZNF390,ZNF453	151.612	0.721189	0.721189	2.38542e-05	0.00016281	0.000161703
ENSG00000187556	NANOS3	NANOS1L,NOS3,ZC2HC12C	16.8422	0.720957	0.720957	0.0289045	0.109317	0.0837793
ENSG00000245281	AC124242.1	NA	28.3902	0.720827	0.720827	0.0151831	0.0503824	0.048812
ENSG00000213626	LBH	NA	1954.22	0.720562	0.720562	2.1682e-19	6.31843e-18	6.83259e-18
ENSG00000275491	LINC01730	NA	153.14	0.720504	-0.720504	5.75245e-05	0.000339196	0.000360997
ENSG00000164484	TMEM200A	KIAA1913,TTMC	9.72737	0.719949	0.719949	0.0363079	0.105163	0.101228
ENSG00000257176	AC009318.1	NA	37.8566	0.719839	0.719839	0.008356	0.0313443	0.0297021
ENSG00000198945	L3MBTL3	KIAA1798	655.21	0.719411	-0.719411	1.23244e-11	2.09479e-10	2.08366e-10
ENSG00000150394	CDH8	NA	163.149	0.718812	0.718812	7.13174e-06	5.46748e-05	5.30777e-05
ENSG00000183087	GAS6	AXLLG,AXSF,DKFZp666G247,FLJ34709	1302.44	0.718397	0.718397	3.73389e-12	7.20239e-11	6.63318e-11
ENSG00000125798	FOXA2	HNF3B	14.1376	0.718391	-0.718391	0.0310949	0.116015	0.0889392
ENSG00000149294	NCAM1	CD56,NCAM	15155.5	0.718041	0.718041	4.05395e-31	2.08186e-29	2.19721e-29
ENSG00000160447	PKN3	PKNbeta,UTDP4-1	1264.43	0.717734	-0.717734	2.11732e-13	4.12873e-12	4.27739e-12
ENSG00000114450	GNB4	NA	3643.23	0.717714	-0.717714	1.21277e-22	4.38131e-21	4.53607e-21
ENSG00000250091	DNAH10OS	FLJ45278	308.199	0.717651	0.717651	8.09508e-06	6.13965e-05	5.96783e-05
ENSG00000165338	HECTD2	FLJ37306	1822.8	0.717624	0.717624	5.46709e-11	9.32527e-10	8.6096e-10
ENSG00000162755	KLHDC9	KARCA1	207.457	0.717537	0.717537	2.6057e-06	2.15561e-05	2.10017e-05
ENSG00000147003	CLTRN	NX17,TMEM27	16.9379	0.71737	0.71737	0.0290553	0.10981	0.084102
ENSG00000114200	BCHE	CHE1,CHE2,E1	2144.31	0.717328	-0.717328	2.47006e-15	6.03205e-14	5.80081e-14
ENSG00000119782	FKBP1B	FKBP12.6,FKBP1L,FKBP9,OTK4,PPIase	289.149	0.717246	0.717246	9.74311e-08	9.37305e-07	9.98797e-07
ENSG00000100097	LGALS1	GBP	43594.6	0.717203	-0.717203	1.22999e-14	2.62289e-13	2.7246e-13
ENSG00000117971	CHRNB4	NA	23.716	0.717165	0.717165	0.0196759	0.0795678	0.0608496
ENSG00000146376	ARHGAP18	bA307O14.2,MacGAP	366.799	0.716778	-0.716778	5.14826e-09	6.35208e-08	6.32431e-08
ENSG00000172878	METAP1D	MAP1D,Metap1l	244.881	0.716575	0.716575	2.22563e-07	2.00977e-06	2.1436e-06
ENSG00000131831	RAI2	NA	3.67516	0.716521	0.716521	0.0198374	0.0638383	0.0612761
ENSG00000087077	TRIP6	MGC10556,MGC10558,MGC29959,MGC3837,MGC4423,OIP1,ZRP-1	6103.38	0.716455	-0.716455	4.56093e-18	1.2341e-16	1.3055e-16
ENSG00000236609	ZNF853	DKFZp434J1015	1589.68	0.716223	0.716223	3.49873e-10	4.80918e-09	4.9648e-09
ENSG00000114631	PODXL2	endoglycan,PODLX2	4292.21	0.716139	0.716139	5.53031e-18	1.4873e-16	1.57335e-16
ENSG00000171811	CFAP46	bA288G11.4,bA288G11.5,bB137A17.2,bB137A17.3,C10orf123,C10orf124,C10orf92,C10orf93,DKFZp434A1721,FLJ25954,TTC40	4.85983	0.716092	0.716092	0.0302443	0.0820963	0.0869455
ENSG00000183145	RIPPLY3	DSCR6	16.9669	0.715792	0.715792	0.0303002	0.0905009	0.0870597
ENSG00000258404	LINC02320	NA	156.135	0.715677	-0.715677	0.00010679	0.000649707	0.00063077
ENSG00000258927	AL133467.2	NA	15.3893	0.715548	0.715548	0.0314856	0.0933874	0.0898043
ENSG00000224960	PPP4R3C	FLFL3P,FLJ32867,PPP4R3CP,SMEK3P,smk1	62.4484	0.71553	0.71553	0.00345409	0.0127626	0.0138625
ENSG00000069424	KCNAB2	AKR6A5,HKvbeta2.1,HKvbeta2.2,KCNA2B	343.843	0.715071	0.715071	9.47949e-07	8.27735e-06	8.22725e-06
ENSG00000184349	EFNA5	AF1,EPLG7,LERK7	65.0618	0.714807	0.714807	0.00162899	0.00657385	0.00717208
ENSG00000100360	IFT27	BBS19,RABL4,RAYL	368.098	0.714446	0.714446	6.43089e-09	7.79979e-08	7.76148e-08
ENSG00000256196	AP003721.1	NA	8.37441	0.714023	0.714023	0.0374268	0.107928	0.10373
ENSG00000004468	CD38	NA	94.2968	0.713271	0.713271	0.000621848	0.0031299	0.00307821
ENSG00000102057	KCND1	Kv4.1	114.074	0.713193	0.713193	0.000237611	0.00133298	0.00130078
ENSG00000135617	PRADC1	C2orf7,hPAP21,MGC13004,PAP21	1829.01	0.713176	-0.713176	1.42585e-16	3.82293e-15	3.6727e-15
ENSG00000168404	MLKL	FLJ34389	51.6013	0.71307	-0.71307	0.00474937	0.0173627	0.0183683
ENSG00000250286	AC021491.2	NA	11.5233	0.712875	0.712875	0.0364519	0.113633	0.101472
ENSG00000284308	C2orf81	hCG40743,LOC388963	84.9807	0.712601	0.712601	0.000805755	0.00354329	0.00385907
ENSG00000109861	CTSC	DPP1,PALS,PLS	10599.8	0.712491	-0.712491	1.12148e-24	5.19946e-23	4.73975e-23
ENSG00000102780	DGKH	DGKeta	639.089	0.712488	0.712488	1.86583e-10	2.52762e-09	2.73211e-09
ENSG00000128165	ADM2	AM2,FLJ21135	572.997	0.712314	0.712314	9.73367e-07	8.48042e-06	8.4284e-06
ENSG00000131174	COX7B	NA	8202.77	0.712159	-0.712159	1.06725e-13	2.13841e-12	2.21727e-12
ENSG00000130590	SAMD10	C20orf136	299.375	0.711804	0.711804	2.291e-07	2.25081e-06	2.20384e-06
ENSG00000277775	H3C7	H3/i,H3FI,HIST1H3F	6.95882	0.711709	-0.711709	0.0363138	0.131829	0.101232
ENSG00000164136	IL15	IL-15,MGC9721	15.7664	0.711696	0.711696	0.033572	0.0880855	0.0947053
ENSG00000021645	NRXN3	C14orf60,KIAA0743	451.574	0.711651	-0.711651	3.24011e-10	4.64528e-09	4.61459e-09
ENSG00000158859	ADAMTS4	ADAMTS-2,ADMP-1,KIAA0688	3025.51	0.711363	-0.711363	8.52717e-12	1.60734e-10	1.4659e-10
ENSG00000133131	MORC4	FLJ11565,ZCW4,ZCWCC2	871.999	0.711325	0.711325	2.90688e-15	6.36555e-14	6.77514e-14
ENSG00000164318	EGFLAM	AGRINL,AGRNL,FLJ39155,PIKA	23.2236	0.711042	0.711042	0.0213164	0.0848753	0.0650974
ENSG00000286861	NA	NA	20.8444	0.710983	0.710983	0.026741	0.0818174	0.0787268
ENSG00000107798	LIPA	CESD,LAL	11399.1	0.71055	-0.71055	1.96375e-15	4.48591e-14	4.63968e-14
ENSG00000019186	CYP24A1	CP24,CYP24,P450-CC24	7.27675	0.71043	0.71043	0.0336426	0.163938	0.0948473
ENSG00000197977	ELOVL2	Ssc2	61.7121	0.709839	0.709839	0.00492975	0.0193684	0.0189667
ENSG00000082781	ITGB5	NA	2559.5	0.709751	-0.709751	7.15929e-20	2.56068e-18	2.32816e-18
ENSG00000148175	STOM	BND7,EPB7,EPB72	2550.01	0.70963	0.70963	4.33447e-11	6.71403e-10	6.94643e-10
ENSG00000167779	IGFBP6	NA	147.497	0.70956	-0.70956	9.05607e-05	0.000510343	0.000545788
ENSG00000170345	FOS	AP-1,c-fos	718.476	0.708822	0.708822	1.03278e-06	8.27519e-06	8.89026e-06
ENSG00000272168	CASC15	LINC00340,lnc-SOX4-1	76.6909	0.7087	-0.7087	0.00107333	0.00455575	0.00494899
ENSG00000109099	PMP22	CMT1A,GAS3,HMSNIA,HNPP,Sp110	7412.29	0.708687	-0.708687	5.40773e-24	2.0816e-22	2.20586e-22
ENSG00000105270	CLIP3	CLIPR-59,RSNL1	2236.05	0.708551	0.708551	1.28834e-15	2.85335e-14	3.08753e-14
ENSG00000165209	STRBP	FLJ11307,ILF3L,SPNR	1641.52	0.708473	0.708473	5.72053e-19	1.68613e-17	1.73949e-17
ENSG00000261468	AC096921.2	NA	12.8272	0.708254	-0.708254	0.034646	0.102843	0.0972781
ENSG00000076043	REXO2	CGI-114,DKFZP566E144,SFN	1158.82	0.707859	-0.707859	6.49222e-16	1.73719e-14	1.60347e-14
ENSG00000109062	SLC9A3R1	EBP50,NHERF,NHERF1	4429.42	0.7078	-0.7078	6.85549e-17	1.73809e-15	1.79546e-15
ENSG00000271503	CCL5	D17S136E,MGC17164,RANTES,SCYA5,SISd,TCP228	19.8647	0.707557	0.707557	0.0365978	0.0945496	0.10177
ENSG00000166033	HTRA1	ARMD7,HtrA,IGFBP5-protease,PRSS11	11161.2	0.707477	-0.707477	3.78086e-14	8.94931e-13	8.12903e-13
ENSG00000269896	AL513477.1	NA	65.9892	0.707423	0.707423	0.0040646	0.0150837	0.0159974
ENSG00000136160	EDNRB	ETB,HSCR,HSCR2	323.607	0.707187	0.707187	3.0126e-06	2.46894e-05	2.39921e-05
ENSG00000163659	TIPARP	DDF1,DKFZP434J214,DKFZp686N0351,PARP-1,PARP-7,PARP7,pART14,RM1	1263.63	0.706995	0.706995	8.79414e-10	1.13896e-08	1.17998e-08
ENSG00000223669	AL357033.2	NA	95.1219	0.706753	-0.706753	0.000874872	0.00390831	0.00414661
ENSG00000162595	DIRAS3	ARHI,NOEY2	1315.15	0.706421	-0.706421	3.4414e-11	5.78833e-10	5.56854e-10
ENSG00000139410	SDSL	cSDH,SDS-RS1	344.925	0.705915	0.705915	3.89331e-05	0.000236303	0.000252935
ENSG00000053254	FOXN3	C14orf116,CHES1	690.659	0.7055	0.7055	4.2624e-10	5.44449e-09	5.9832e-09
ENSG00000166707	ZCCHC18	PNMA7B,SIZN2	135.889	0.705321	0.705321	4.68547e-05	0.00030559	0.000300152
ENSG00000116574	RHOU	ARHU,CDC42L1,DJ646B12.2,fJ646B12.2,FLJ10616,hG28K,WRCH-1,WRCH1	845.846	0.705093	0.705093	5.48073e-14	1.0584e-12	1.1666e-12
ENSG00000140839	CLEC18B	MRCL2	37.2343	0.705006	0.705006	0.0149549	0.0520122	0.0482372
ENSG00000233396	LINC01719	NA	57.0245	0.704089	0.704089	0.00426912	0.0157731	0.0167109
ENSG00000271425	NBPF10	AG1	193.67	0.703746	-0.703746	4.4848e-06	3.26383e-05	3.48051e-05
ENSG00000044446	PHKA2	PHK,PYK	952.958	0.703473	0.703473	1.74476e-15	3.81723e-14	4.139e-14
ENSG00000160145	KALRN	ARHGEF24,DUET,duo,HAPIP,Hs.8004,Kalirin,TRAD	880.467	0.7034	0.7034	1.6486e-13	3.05587e-12	3.36826e-12
ENSG00000287119	NA	NA	8.5846	0.703373	0.703373	0.0395286	0.113144	0.108566
ENSG00000155849	ELMO1	CED-12,CED12,ELMO-1,KIAA0281	6161.12	0.703311	0.703311	4.22375e-14	9.9611e-13	9.0563e-13
ENSG00000144891	AGTR1	AG2S,AGTR1A,AGTR1B,AT1,AT1B,AT2R1,AT2R1A,AT2R1B,HAT1R	109.326	0.703249	-0.703249	0.000134867	0.000802312	0.00078105
ENSG00000085552	IGSF9	IGSF9A,KIAA1355,Nrt1	365.697	0.70322	0.70322	3.16798e-08	3.24053e-07	3.47262e-07
ENSG00000134333	LDHA	NA	46341.8	0.703006	-0.703006	1.00003e-12	1.83272e-11	1.89133e-11
ENSG00000132821	VSTM2L	C20orf102,dJ1118M15.2	200.627	0.702351	0.702351	0.000172161	0.000910938	0.000974191
ENSG00000248334	WHAMMP2	WHAMML2,WHDC1L2	4.42181	0.7021	0.7021	0.027932	0.176441	0.0816072
ENSG00000074410	CA12	HsT18816	26562.1	0.702051	-0.702051	7.77745e-20	2.4395e-18	2.51521e-18
ENSG00000143545	RAB13	NA	1247.1	0.70204	-0.70204	4.13282e-13	7.87194e-12	8.12476e-12
ENSG00000278962	AC092645.1	NA	67.2385	0.701648	0.701648	0.0039108	0.0145847	0.0154821
ENSG00000255931	AP003108.1	NA	238.664	0.701541	-0.701541	2.20854e-06	1.81e-05	1.80428e-05
ENSG00000279495	AL928654.4	NA	121.384	0.701377	-0.701377	0.000153246	0.000893655	0.000876002
ENSG00000162461	SLC25A34	DKFZp781A10161	104.774	0.701225	0.701225	0.000455314	0.00237153	0.00232665
ENSG00000145063	AC062028.1	NA	77.6878	0.701138	-0.701138	0.000780423	0.00385035	0.00375058
ENSG00000283196	AC006453.3	NA	496.882	0.700698	-0.700698	1.26269e-10	1.76703e-09	1.89395e-09
ENSG00000286931	NA	NA	85.8867	0.700016	0.700016	0.000881569	0.00428709	0.00417582
ENSG00000229132	EIF4A1P10	NA	31.3262	0.699833	-0.699833	0.0138396	0.0419276	0.0452066
ENSG00000114529	C3orf52	FLJ23186,TTMP	205.423	0.699647	-0.699647	1.77553e-06	1.37166e-05	1.46847e-05
ENSG00000236819	LINC01563	NA	124.789	0.699546	0.699546	0.000224801	0.00130219	0.00123876
ENSG00000062038	CDH3	CDHP,PCAD	26.8587	0.698599	0.698599	0.024164	0.0780684	0.0723147
ENSG00000254560	BBOX1-AS1	NA	43.3468	0.698581	-0.698581	0.0159812	0.0484088	0.0509508
ENSG00000188747	NOXA1	FLJ25475,NY-CO-31,SDCCAG31	162.647	0.698571	0.698571	6.7944e-05	0.000421697	0.000420413
ENSG00000137819	PAQR5	FLJ20190,MPRG	67.9301	0.698492	-0.698492	0.00237189	0.00943663	0.0100082
ENSG00000257337	AC068888.1	NA	1057.77	0.698374	-0.698374	3.57046e-12	5.88997e-11	6.35731e-11
ENSG00000138794	CASP6	MCH2	514.841	0.698138	-0.698138	4.32609e-11	6.42039e-10	6.93774e-10
ENSG00000262050	AC005696.1	NA	107.291	0.698001	-0.698001	0.000207947	0.00105625	0.00115376
ENSG00000272341	AL137003.1	NA	37.0563	0.697928	0.697928	0.0112858	0.0392883	0.0382009
ENSG00000108561	C1QBP	gC1Q-R,gC1qR,HABP1,p32,SF2p32	7382.36	0.697819	-0.697819	3.78224e-19	1.58656e-17	1.1683e-17
ENSG00000225178	RPSAP58	NA	143.758	0.697093	-0.697093	0.0349811	0.0933695	0.0980072
ENSG00000129535	NRL	D14S46E,NRL-MAF,RP27	131.048	0.69704	0.69704	5.36972e-05	0.000340479	0.000338794
ENSG00000023171	GRAMD1B	KIAA1201,LINC01059	108.792	0.697026	0.697026	0.00118845	0.00553135	0.00542107
ENSG00000224914	LINC00863	NA	111.978	0.696988	0.696988	0.00032001	0.00172851	0.00169711
ENSG00000227906	SNAP25-AS1	NA	71.4583	0.696976	0.696976	0.00188012	0.00831846	0.00813247
ENSG00000188153	COL4A5	ASLN,ATS	183.07	0.696772	-0.696772	5.10658e-05	0.000325343	0.000324025
ENSG00000196275	GTF2IRD2	FLJ37938,GTF2IRD2A	356.042	0.696731	0.696731	9.57646e-09	1.04705e-07	1.13073e-07
ENSG00000104689	TNFRSF10A	Apo2,CD261,DR4,TRAILR-1,TRAILR1	80.3365	0.696612	-0.696612	0.00136768	0.00630757	0.00614643
ENSG00000164100	NDST3	HSST3	54.3329	0.696595	0.696595	0.00497956	0.0196532	0.0191196
ENSG00000202515	VTRNA1-3	hvg-3,HVG3,VAULTRC3,VR3,vtRNA1-3	44.4075	0.696349	-0.696349	0.00693698	0.0261379	0.0253568
ENSG00000263934	SNORD3A	RNU3,U3	106.744	0.696184	-0.696184	0.000416075	0.00219004	0.00214487
ENSG00000123933	MXD4	bHLHc12,MAD4,MST149,MSTP149	1961.28	0.695687	0.695687	6.88176e-11	9.92011e-10	1.07134e-09
ENSG00000213186	TRIM59	Mrf1,RNF104,TRIM57,TSBF1	33.9634	0.695333	-0.695333	0.0124533	0.0445933	0.0414437
ENSG00000173334	TRIB1	C8FW,GIG2,TRB1	626.384	0.695068	-0.695068	1.60499e-12	2.75917e-11	2.966e-11
ENSG00000173207	CKS1B	CKS1,ckshs1	3747.83	0.695062	-0.695062	2.05255e-19	6.13919e-18	6.48561e-18
ENSG00000136869	TLR4	ARMD10,CD284,hToll,TLR-4	45.8614	0.694601	0.694601	0.0126054	0.0397232	0.0418344
ENSG00000155846	PPARGC1B	PERC,PGC1B	1481.38	0.69441	-0.69441	1.20483e-15	2.67662e-14	2.89331e-14
ENSG00000163576	EFHB	CFAP21,FLJ25200	105.3	0.694345	0.694345	0.000313734	0.00175427	0.00166684
ENSG00000108423	TUBD1	FLJ12709,TUBD	435.303	0.693769	-0.693769	2.24501e-09	2.88796e-08	2.87238e-08
ENSG00000057593	F7	NA	22.9568	0.693548	0.693548	0.0253113	0.0795301	0.075227
ENSG00000130208	APOC1	NA	146.376	0.693467	-0.693467	7.50775e-05	0.000472756	0.000459933
ENSG00000155660	PDIA4	ERP70,ERP72	45551.1	0.693435	-0.693435	5.83812e-23	2.1114e-21	2.23356e-21
ENSG00000232093	DCST1-AS1	RP11-307C12.11	146.374	0.69333	-0.69333	2.43988e-05	0.000168599	0.00016506
ENSG00000237268	AC092447.7	NA	55.3842	0.692999	-0.692999	0.014618	0.0438601	0.0473134
ENSG00000160789	LMNA	CMD1A,HGPS,LGMD1B,LMN1,LMNL1,MADA,PRO1	17012	0.692799	-0.692799	7.53992e-15	1.86326e-13	1.69587e-13
ENSG00000249550	LINC01234	onco-lncRNA-32	847.99	0.692517	-0.692517	1.99427e-14	4.03597e-13	4.3639e-13
ENSG00000235480	AC013270.1	NA	10.0032	0.692106	0.692106	0.0405802	0.12381	0.110817
ENSG00000271387	AL445228.3	NA	17.7469	0.691912	0.691912	0.0329781	0.0867929	0.0933225
ENSG00000237883	DGUOK-AS1	NA	80.8386	0.691789	-0.691789	0.00106052	0.00516921	0.0048965
ENSG00000107521	HPS1	BLOC3S1,HPS	142.821	0.691383	-0.691383	3.43406e-05	0.000211977	0.000225351
ENSG00000286791	NA	NA	41.0228	0.691292	-0.691292	0.0100585	0.0373385	0.0347154
ENSG00000278107	AC027575.3	NA	21.9173	0.691259	0.691259	0.0267409	0.0831272	0.0787268
ENSG00000197776	KLHDC1	MST025	173.398	0.69122	0.69122	5.27912e-05	0.000342346	0.000333888
ENSG00000146094	DOK3	FLJ22570	55.6577	0.691066	0.691066	0.00615396	0.0210972	0.0228858
ENSG00000259705	AC084757.3	NA	11.56	0.690401	0.690401	0.0398247	0.115601	0.109161
ENSG00000258678	LINC02317	NA	4.59785	0.690146	0.690146	0.02689	0.0821211	0.0791058
ENSG00000154118	JPH3	CAGL237,HDL2,JP-3,JP3,TNRC22	3.17903	0.689823	0.689823	0.0101919	0.118767	0.0350879
ENSG00000180739	S1PR5	Edg-8,EDG8	181.242	0.689708	-0.689708	8.32481e-06	6.25483e-05	6.13525e-05
ENSG00000155926	SLA	hSLAP,SLA1,SLAP,SLAP-1	10.7088	0.689646	0.689646	0.0408597	0.117907	0.111476
ENSG00000125726	CD70	CD27L,CD27LG,TNFSF7	38.8265	0.689601	0.689601	0.00976625	0.0348952	0.0338579
ENSG00000109610	SOD3	EC-SOD	361.457	0.689561	-0.689561	1.06331e-05	7.69962e-05	7.6463e-05
ENSG00000176402	GJC3	CX30.2,GJE1	4.82908	0.68934	0.68934	0.0316313	0.117623	0.0901541
ENSG00000104375	STK3	KRS1,MST2	913.134	0.689223	-0.689223	7.73424e-13	1.38433e-11	1.48556e-11
ENSG00000232006	AC005537.2	NA	22.0482	0.689147	0.689147	0.0253347	0.0698909	0.0752679
ENSG00000160606	TLCD1	NA	339.474	0.688991	-0.688991	2.3009e-07	2.0634e-06	2.21155e-06
ENSG00000272720	AL022322.1	NA	3.66933	0.688983	0.688983	0.0201517	0.0646103	0.0620749
ENSG00000149972	CNTN5	hNB-2,NB-2	41.0763	0.688636	0.688636	0.0105563	0.0343141	0.0361282
ENSG00000278266	AC079949.2	NA	145.518	0.688348	-0.688348	4.77896e-05	0.000313026	0.000305723
ENSG00000173898	SPTBN2	SCA5	2839.53	0.688338	0.688338	2.80646e-09	3.42627e-08	3.55192e-08
ENSG00000145428	RNF175	FLJ34190	214.656	0.688142	0.688142	2.31965e-06	1.8925e-05	1.88499e-05
ENSG00000137752	CASP1	ICE,IL1BC	449.022	0.68803	0.68803	9.40988e-07	7.63565e-06	8.17221e-06
ENSG00000173535	TNFRSF10C	CD263,DcR1,LIT,TRAILR3,TRID	13.2655	0.687893	0.687893	0.0396415	0.113373	0.108799
ENSG00000261220	AC103706.1	NA	35.3114	0.687449	-0.687449	0.0131279	0.0411212	0.0432209
ENSG00000177990	DPY19L2	FLJ32949,SPATA34	482.837	0.687279	0.687279	6.97126e-10	9.54133e-09	9.4733e-09
ENSG00000234840	LINC01239	NA	58.6208	0.687229	0.687229	0.00481943	0.017122	0.0185932
ENSG00000126460	PRRG2	PRGP2	22.1653	0.687011	-0.687011	0.0237506	0.0741447	0.0712305
ENSG00000109667	SLC2A9	Glut9,GLUTX,URATv1	11.6936	0.686683	0.686683	0.0403075	0.143634	0.11024
ENSG00000276710	CSPG4P10	NA	16.4932	0.686555	0.686555	0.0346778	0.126812	0.0973555
ENSG00000132967	HMGB1P5	HMG1L5,HMGB1L15,HMGB1L5,HMGB1P2	242.367	0.686369	-0.686369	2.3814e-06	1.80446e-05	1.92935e-05
ENSG00000259319	AF111167.2	NA	77.7177	0.686299	0.686299	0.00142216	0.00648043	0.00635634
ENSG00000256663	AC112777.1	NA	112.869	0.685924	-0.685924	0.000351169	0.00189291	0.00184191
ENSG00000085433	WDR47	KIAA0893	1382.86	0.685835	0.685835	4.23226e-14	9.86509e-13	9.06624e-13
ENSG00000163449	TMEM169	FLJ34263	207.427	0.685498	0.685498	7.87916e-06	5.99096e-05	5.82331e-05
ENSG00000234420	ZNF37BP	FLJ23327,KOX21,ZNF37B	2119.67	0.685219	0.685219	7.00938e-17	1.77914e-15	1.83372e-15
ENSG00000005961	ITGA2B	CD41,CD41B,GP2B,PPP1R93	101.857	0.684829	0.684829	0.000670419	0.00336898	0.00328393
ENSG00000172053	QARS1	QARS	8814.62	0.684632	-0.684632	1.02231e-19	3.18892e-18	3.29701e-18
ENSG00000164114	MAP9	ASAP,FLJ21159	636.705	0.684632	0.684632	6.37422e-11	9.23783e-10	9.96302e-10
ENSG00000232380	ZDHHC20P4	NA	499.28	0.684544	0.684544	6.40273e-09	7.76544e-08	7.73548e-08
ENSG00000261790	AC005606.2	NA	6.80131	0.684511	0.684511	0.0381846	0.181697	0.105456
ENSG00000250120	PCDHA10	CNR8,CNRN8,CNRS8,CRNR8,PCDH-ALPHA10	53.4698	0.684265	0.684265	0.00408497	0.0169847	0.0160641
ENSG00000163354	DCST2	FLJ32934	39.8645	0.684254	-0.684254	0.0101381	0.0359732	0.0349489
ENSG00000151062	CACNA2D4	NA	4.94587	0.683968	0.683968	0.0308021	0.098558	0.0882527
ENSG00000213997	PGAM1P7	NA	35.4292	0.683899	0.683899	0.0145314	0.0436965	0.0470984
ENSG00000170419	VSTM2A	MGC33530,VSTM2	270.91	0.683657	0.683657	4.63527e-06	3.68481e-05	3.58067e-05
ENSG00000106536	POU6F2	RPF-1	25.71	0.683495	0.683495	0.0244667	0.0760772	0.0730878
ENSG00000173926	MARCHF3	MARCH-III,MARCH3,MGC48332,RNF173	113.923	0.68327	0.68327	0.000240845	0.00123885	0.00131572
ENSG00000105048	TNNT1	ANM,FLJ98147,MGC104241,NEM5,STNT,TNT,TNTS	664.193	0.68308	-0.68308	2.6657e-06	2.01037e-05	2.14336e-05
ENSG00000135205	CCDC146	KIAA1505	207.783	0.682905	0.682905	2.15115e-06	1.80592e-05	1.76047e-05
ENSG00000171488	LRRC8C	AD158	379.253	0.682861	0.682861	7.43998e-08	7.78769e-07	7.74221e-07
ENSG00000109654	TRIM2	CMT2R,KIAA0517,RNF86	3115.25	0.682804	0.682804	5.40118e-19	1.78641e-17	1.64452e-17
ENSG00000261126	RBFADN	NA	35.3617	0.682683	0.682683	0.0118824	0.0420482	0.0398359
ENSG00000224228	AL031599.1	NA	8.58663	0.68186	-0.68186	0.0408542	0.103077	0.111474
ENSG00000237194	SNAI1P1	SNAI1L,SNAI1L1,SNAI1P	7.78265	0.681435	0.681435	0.0370837	0.177508	0.102913
ENSG00000256151	ADGRD1-AS1	LACAT8	33.126	0.681385	0.681385	0.0157696	0.0533099	0.0503861
ENSG00000117114	ADGRL2	KIAA0786,LEC1,LPHH1,LPHN2	11684.9	0.681256	0.681256	2.60763e-26	1.29749e-24	1.1764e-24
ENSG00000171368	TPPP	p25,p25alpha,TPPP/p25,TPPP1	32.0315	0.681017	0.681017	0.0190004	0.0625942	0.0590568
ENSG00000214827	MTCP1	P13MTCP1,p8MTCP1	97.407	0.680862	-0.680862	0.000490805	0.00254145	0.00248925
ENSG00000198185	ZNF334	bA179N14.1	214.889	0.680617	0.680617	3.10161e-06	2.48148e-05	2.46257e-05
ENSG00000211448	DIO2	SelY,TXDI2	226.611	0.680552	-0.680552	1.02352e-05	6.92543e-05	7.37829e-05
ENSG00000204460	LINC01854	NA	13.6928	0.680239	0.680239	0.039706	0.100565	0.108887
ENSG00000120756	PLS1	I-plastin,Plastin-1	854.196	0.680237	-0.680237	8.63453e-13	1.54702e-11	1.64767e-11
ENSG00000258405	ZNF578	FLJ31384	195.287	0.680163	0.680163	4.99166e-06	3.58972e-05	3.83825e-05
ENSG00000175697	GPR156	GABABL,PGR28	71.8513	0.680099	0.680099	0.00227354	0.0099055	0.00964045
ENSG00000233539	AC011294.1	NA	2321.63	0.680056	-0.680056	3.37736e-08	3.55233e-07	3.67461e-07
ENSG00000226950	DANCR	AGU2,ANCR,KIAA0114,lncRNA-ANCR,SNHG13	891.038	0.679964	-0.679964	9.10951e-13	1.74268e-11	1.73266e-11
ENSG00000227234	SPANXB1	CT11.2,SPANXB2,SPANXF1,SPANXF2	12.2535	0.679841	0.679841	0.041043	0.10343	0.111872
ENSG00000147586	MRPS28	HSPC007,MRP-S28,MRPS35	709.006	0.67963	-0.67963	9.82007e-12	1.57037e-10	1.67463e-10
ENSG00000255983	AC007848.1	NA	11.0344	0.679377	0.679377	0.0425249	0.149947	0.115134
ENSG00000272273	IER3-AS1	NA	150.222	0.679011	-0.679011	8.14455e-05	0.000505294	0.000495702
ENSG00000174428	GTF2IRD2B	NA	359.841	0.678715	0.678715	5.69458e-07	4.78514e-06	5.13411e-06
ENSG00000274565	AC080038.2	NA	44.7698	0.67854	-0.67854	0.00801032	0.0308484	0.0286999
ENSG00000237773	AC073332.1	NA	6.28599	0.678484	0.678484	0.0382895	0.118084	0.105671
ENSG00000256393	RPL41P5	RPL41L	78.2455	0.678103	-0.678103	0.00112599	0.00475598	0.00516536
ENSG00000154721	JAM2	C21orf43,CD322,JAM-B,JAMB,VE-JAM	180.505	0.677228	0.677228	0.000277606	0.00139715	0.00149166
ENSG00000187601	MAGEH1	2001-04-01	412.935	0.67714	0.67714	1.52388e-08	1.63571e-07	1.74902e-07
ENSG00000133121	STARD13	ARHGAP37,DLC2,GT650,LINC00464	743.378	0.676681	0.676681	2.02944e-10	2.75838e-09	2.95139e-09
ENSG00000112367	FIG4	ALS11,CMT4J,dJ249I4.1,hSac3,KIAA0274,SAC3	416.788	0.676296	0.676296	2.89343e-09	3.66799e-08	3.65212e-08
ENSG00000123146	ADGRE5	CD97,TM7LN1	5236.66	0.676153	-0.676153	1.09824e-12	1.99821e-11	2.06706e-11
ENSG00000113319	RASGRF2	GRF2,Ras-GRF2	77.6127	0.67529	0.67529	0.00177185	0.00709778	0.00771406
ENSG00000225988	LAMP5-AS1	NA	14.7988	0.675276	0.675276	0.0403437	0.123259	0.110313
ENSG00000272031	ANKRD34A	ANKRD34	261.61	0.675244	0.675244	3.46014e-05	0.000233102	0.000226935
ENSG00000163704	PRRT3	FLJ33674	283.573	0.675178	0.675178	1.1398e-06	9.95526e-06	9.75416e-06
ENSG00000104093	DMXL2	DFNA71,KIAA0856,RC3	3080.29	0.675055	0.675055	4.50107e-19	1.49842e-17	1.37943e-17
ENSG00000154162	CDH12	Br-cadherin,CDHB	1075.82	0.674675	0.674675	1.48684e-11	2.40984e-10	2.49555e-10
ENSG00000152154	TMEM178A	MGC33926,TMEM178	1131.85	0.674278	-0.674278	1.03847e-07	1.02293e-06	1.05882e-06
ENSG00000226421	SLC25A5P5	ANTP5,TCAG_29001	10.6124	0.674063	0.674063	0.0429982	0.120887	0.116267
ENSG00000165072	MAMDC2	MGC21981	3631.52	0.673814	-0.673814	5.95527e-20	1.84609e-18	1.95016e-18
ENSG00000107872	FBXL15	Fbl15,FBXO37,MGC11279	248.764	0.673788	0.673788	0.00017882	0.00102686	0.00100839
ENSG00000163395	IGFN1	DKFZp434B1231,EEF1A2BP1	47.2513	0.673678	0.673678	0.0111342	0.0388504	0.0377931
ENSG00000172889	EGFL7	ZNEU1	502.165	0.673565	0.673565	4.04682e-06	3.17515e-05	3.15946e-05
ENSG00000145990	GFOD1	ADG-90,C6orf114,FLJ20330	360.635	0.673365	0.673365	1.39547e-06	1.09953e-05	1.17544e-05
ENSG00000226472	AC008013.2	NA	28.1917	0.672767	0.672767	0.0262928	0.0835859	0.0776415
ENSG00000211827	TRDJ2	NA	155.728	0.672702	-0.672702	0.000109455	0.00060804	0.00064456
ENSG00000156535	CD109	CPAMD7,DKFZp762L1111,FLJ38569	655.112	0.672682	-0.672682	2.02215e-07	1.79157e-06	1.96296e-06
ENSG00000082146	STRADB	ALS2CR2,CALS-21,ILPIP,ILPIPA,PAPK	4002.9	0.672564	-0.672564	5.92606e-20	1.86992e-18	1.94332e-18
ENSG00000227082	LINC02798	NA	249.768	0.67234	0.67234	1.29145e-06	1.12452e-05	1.09664e-05
ENSG00000197380	DACT3	DAPPER3,MGC15476,RRR1	804.84	0.672308	0.672308	4.73421e-08	4.72267e-07	5.0615e-07
ENSG00000177855	CACYBPP2	NA	38.946	0.67173	-0.67173	0.0117753	0.0366678	0.0395392
ENSG00000227268	KLLN	killin	36.7277	0.67167	0.67167	0.0194471	0.0573078	0.0602694
ENSG00000255389	Z97989.1	NA	123.987	0.67163	0.67163	0.000184782	0.000976777	0.00103678
ENSG00000100918	REC8	kleisin-alpha,REC8L1,Rec8p	364.646	0.671348	0.671348	8.66282e-05	0.000526956	0.000523841
ENSG00000070731	ST6GALNAC2	SIAT7,SIAT7B,SIATL1,ST6GalNAII,STHM	6.06453	0.671247	0.671247	0.0291523	0.110116	0.0842994
ENSG00000168333	PPDPFL	C8orf22	7.25829	0.671043	0.671043	0.0325058	0.103089	0.0922199
ENSG00000197043	ANXA6	ANX6	6796.08	0.670991	0.670991	1.67311e-12	2.97693e-11	3.08458e-11
ENSG00000110108	TMEM109	MGC5508	2013.66	0.670942	-0.670942	2.61803e-12	4.54738e-11	4.71925e-11
ENSG00000067182	TNFRSF1A	CD120a,TNF-R,TNF-R-I,TNF-R55,TNFAR,TNFR1,TNFR60	3687.52	0.670747	-0.670747	1.12474e-16	2.81389e-15	2.9067e-15
ENSG00000182272	B4GALNT4	FLJ25045,NGalNAc-T1	1175.9	0.6707	0.6707	2.30267e-11	3.50659e-10	3.79681e-10
ENSG00000170627	GTSF1	Cue110,FAM112B,FLJ32942	175.064	0.67038	-0.67038	0.000171553	0.000908164	0.0009714
ENSG00000124253	PCK1	PEPCK-C	10.5097	0.670236	0.670236	0.0412151	0.116843	0.11225
ENSG00000163406	SLC15A2	PEPT2	103.393	0.670155	0.670155	0.00157381	0.00715015	0.00695659
ENSG00000134864	GGACT	A2LD1	40.2088	0.669635	0.669635	0.0109376	0.0382805	0.0372119
ENSG00000100994	PYGB	NA	29150.8	0.669281	-0.669281	2.49839e-24	1.14394e-22	1.03719e-22
ENSG00000111335	OAS2	NA	4047.5	0.668883	-0.668883	0.015066	0.0474558	0.0485155
ENSG00000187323	DCC	IGDCC1,NTN1R1	1858.67	0.668837	0.668837	3.72093e-16	9.68863e-15	9.31784e-15
ENSG00000228956	SATB1-AS1	NA	28.6051	0.668766	-0.668766	0.0203645	0.0647336	0.0626232
ENSG00000272599	AC016394.3	NA	44.3217	0.668358	-0.668358	0.0125203	0.03855	0.0416231
ENSG00000205269	TMEM170B	NA	1356.37	0.667545	0.667545	3.05156e-10	4.22116e-09	4.36465e-09
ENSG00000228031	AC078842.2	NA	87.173	0.667386	-0.667386	0.00230212	0.00894678	0.00975422
ENSG00000231672	DIRC3	FLJ14199	29.5426	0.667353	0.667353	0.0244284	0.0772693	0.072983
ENSG00000259081	AF111169.3	NA	13.9188	0.667097	0.667097	0.0415939	0.147429	0.113137
ENSG00000168938	PPIC	CYPC	2015.39	0.667008	-0.667008	3.07327e-18	8.60258e-17	8.91666e-17
ENSG00000225975	LINC01534	NA	85.5156	0.66631	0.66631	0.00108675	0.00460626	0.00500396
ENSG00000205913	SRRM2-AS1	NA	32.926	0.665428	0.665428	0.020141	0.0575677	0.06205
ENSG00000259291	ZNF710-AS1	ENST00000558334	826.34	0.665378	0.665378	1.18177e-11	2.01449e-10	2.00072e-10
ENSG00000188107	EYS	bA166P24.2,bA307F22.3,bA74E24.1,C6orf178,C6orf179,C6orf180,dJ1018A4.2,dJ303F19.1,EGFL10,EGFL11,RP25,SPAM	38.1817	0.665059	0.665059	0.012811	0.0392821	0.0423666
ENSG00000150977	RILPL2	FLJ30380,FLJ32372,MGC7036	720.212	0.66466	-0.66466	3.43267e-12	6.1639e-11	6.13063e-11
ENSG00000239521	CASTOR3	DKFZp686B07267,GATS,STAG3OS	1793.4	0.66464	0.66464	5.84457e-17	1.60048e-15	1.53586e-15
ENSG00000137628	DDX60	FLJ20035	990.591	0.664452	0.664452	2.18169e-07	1.97302e-06	2.10275e-06
ENSG00000144481	TRPM8	NA	2390.02	0.664226	-0.664226	1.9106e-17	5.01812e-16	5.21385e-16
ENSG00000154734	ADAMTS1	C3-C5,KIAA1346,METH1	56.7674	0.664218	-0.664218	0.0107374	0.0339638	0.0366572
ENSG00000265485	LINC01915	NA	338.279	0.664183	-0.664183	8.89671e-05	0.000539942	0.000536598
ENSG00000212864	RNF208	DKFZP761H1710	426.09	0.663859	0.663859	3.22131e-05	0.000199859	0.000212342
ENSG00000137285	TUBB2B	bA506K6.1,DKFZp566F223,MGC8685	7785.06	0.66377	0.66377	4.07785e-17	1.47748e-15	1.08375e-15
ENSG00000009413	REV3L	POLZ,REV3	4140.38	0.663405	0.663405	8.14763e-18	2.21701e-16	2.28739e-16
ENSG00000213553	RPLP0P6	NA	165.769	0.663253	-0.663253	1.94229e-05	0.000134238	0.000133559
ENSG00000133710	SPINK5	DKFZp686K19184,FLJ21544,FLJ97536,FLJ97596,FLJ99794,LEKTI,LETKI,NETS,NS,VAKTI	215.747	0.6629	0.6629	5.92738e-06	4.20457e-05	4.48267e-05
ENSG00000273038	AL365203.2	NA	127.771	0.662597	0.662597	0.00058127	0.00272701	0.00290003
ENSG00000181577	C6orf223	MGC45491	2510.03	0.662552	-0.662552	0.0050129	0.0186722	0.019213
ENSG00000232527	LINC02802	NA	112.342	0.662508	-0.662508	0.000526114	0.00278906	0.00265426
ENSG00000128602	SMO	FZD11,SMOH	2629.28	0.662437	-0.662437	6.5545e-14	1.34449e-12	1.38633e-12
ENSG00000188916	INSYN2A	C10orf141,FAM196A,FLJ45557,INSYN2	2922.32	0.662084	0.662084	7.92902e-14	1.60582e-12	1.66502e-12
ENSG00000230102	LINC02028	NA	6.7057	0.661749	0.661749	0.040999	0.145627	0.111791
ENSG00000171757	LRRC34	MGC27085	35.6223	0.661734	0.661734	0.015347	0.0508491	0.0492779
ENSG00000147381	MAGEA4	CT1.4,MAGE-41,MAGE-X2,MAGE4,MAGE4A,MAGE4B,MGC21336	117.871	0.661557	-0.661557	0.000321259	0.00173487	0.00170334
ENSG00000135824	RGS8	MGC119067,MGC119068,MGC119069	9.04324	0.6613	0.6613	0.0423867	0.106397	0.114853
ENSG00000115541	HSPE1	CPN10,EPF,GroES,HSP10	2112.35	0.661285	-0.661285	1.92645e-16	4.74489e-15	4.92423e-15
ENSG00000218565	AL592429.1	NA	5.00522	0.661193	-0.661193	0.0322377	0.0952462	0.0915972
ENSG00000198435	NRARP	MGC61598	204.969	0.661179	0.661179	6.53211e-06	4.94079e-05	4.90202e-05
ENSG00000168781	PPIP5K1	HISPPD2A,IPS1,KIAA0377,VIP1	479.614	0.661071	0.661071	1.56296e-08	1.67293e-07	1.78949e-07
ENSG00000254614	AP003068.2	NA	21.4021	0.66097	0.66097	0.030606	0.0981054	0.0877982
ENSG00000242082	SLC5A4-AS1	RP1-90G24.10	29.0367	0.660954	0.660954	0.0209342	0.0692663	0.0640723
ENSG00000272906	AL353708.3	NA	31.3711	0.660856	-0.660856	0.0186614	0.0616165	0.0582038
ENSG00000103034	NDRG4	KIAA1180,SMAP-8	5969.45	0.660838	0.660838	3.71805e-16	9.00042e-15	9.31784e-15
ENSG00000273174	AC108673.2	NA	7.78938	0.660813	-0.660813	0.042291	0.149287	0.11466
ENSG00000084093	REST	DFNA27,NRSF,XBR	1724	0.660686	-0.660686	1.77752e-14	3.78664e-13	3.90786e-13
ENSG00000082438	COBLL1	KIAA0977	52.5795	0.660566	0.660566	0.00615986	0.021114	0.0229004
ENSG00000230658	KLHL7-DT	KLHL7-AS1,PLATAK	143.106	0.660419	0.660419	0.000121618	0.00066469	0.000709936
ENSG00000166446	CDYL2	FLJ38866	60.7847	0.660414	0.660414	0.00476735	0.0174139	0.0184226
ENSG00000198618	PPIAP22	PPIA3L,PPIAL3	825.216	0.660388	-0.660388	5.47141e-13	9.94867e-12	1.06756e-11
ENSG00000260293	AC106820.4	NA	163.918	0.660337	0.660337	3.83151e-05	0.00025426	0.000249474
ENSG00000136826	KLF4	EZF,GKLF	260.09	0.660155	-0.660155	3.2857e-06	2.61544e-05	2.5964e-05
ENSG00000155966	AFF2	FMR2,FRAXE	7.58006	0.660137	0.660137	0.0439791	0.123213	0.118332
ENSG00000159199	ATP5MC1	ATP5G,ATP5G1	4766.39	0.659802	-0.659802	1.5644e-15	3.59627e-14	3.72244e-14
ENSG00000267317	AC027307.2	NA	134.852	0.659667	-0.659667	0.000420816	0.0022111	0.00216502
ENSG00000185306	C12orf56	NA	59.7831	0.65935	0.65935	0.00507847	0.0179164	0.0194293
ENSG00000253553	AC090578.1	NA	105.635	0.65933	0.65933	0.000544536	0.00278472	0.00273424
ENSG00000233871	DLG5-AS1	NA	27.9794	0.658924	-0.658924	0.0230723	0.0736894	0.0695883
ENSG00000227744	LINC01940	NA	7.19291	0.658787	-0.658787	0.0404716	0.144106	0.110598
ENSG00000169604	ANTXR1	ATR,FLJ10601,FLJ21776,TEM8	2808.29	0.658403	0.658403	1.09515e-15	2.5472e-14	2.64348e-14
ENSG00000157851	DPYSL5	CRAM,CRMP-5,CRMP5,CV2,Ulip6	9659.93	0.658227	0.658227	7.6642e-20	2.73749e-18	2.48401e-18
ENSG00000244694	PTCHD4	C6orf138,dJ402H5.2,FLJ41841,PTCH53	650.039	0.658139	0.658139	3.71131e-10	4.85117e-09	5.24421e-09
ENSG00000169994	MYO7B	NA	13.7615	0.658039	0.658039	0.0430659	0.107784	0.116348
ENSG00000150510	FAM124A	FLJ30707	210.763	0.658037	0.658037	5.85909e-06	4.13825e-05	4.43533e-05
ENSG00000182871	COL18A1	KNO,KNO1,KS	1283.54	0.657834	0.657834	2.22352e-08	2.41491e-07	2.48979e-07
ENSG00000137573	SULF1	hSulf-1,KIAA1077,SULF-1	6.81835	0.657785	0.657785	0.040755	0.144889	0.111242
ENSG00000196358	NTNG2	KIAA1857,Lmnt2,NTNG1	8.37884	0.657561	0.657561	0.0433969	0.123855	0.117062
ENSG00000163931	TKT	NA	29784	0.657376	-0.657376	1.42405e-19	4.39961e-18	4.5488e-18
ENSG00000197121	PGAP1	Bst1,FLJ12377,SPG67	3899.7	0.657332	0.657332	3.10163e-12	5.36632e-11	5.56488e-11
ENSG00000154529	CNTNAP3B	NA	180.596	0.65706	0.65706	1.57519e-05	0.000103233	0.00010993
ENSG00000138311	ZNF365	KIAA0844,UAN	187.763	0.656978	0.656978	3.21283e-05	0.000218086	0.000211842
ENSG00000183580	FBXL7	FBL6,FBL7,KIAA0840	1909.06	0.656882	-0.656882	2.65359e-17	6.88143e-16	7.13332e-16
ENSG00000246695	RASSF8-AS1	NA	258.483	0.656556	0.656556	9.82995e-07	8.67753e-06	8.4992e-06
ENSG00000101871	MID1	FXY,OS,RNF59,TRIM18	2586.6	0.656542	0.656542	5.72e-09	6.76174e-08	6.97543e-08
ENSG00000136522	MRPL47	CGI-204,NCM1	2764.1	0.656353	-0.656353	7.58204e-15	1.64716e-13	1.7037e-13
ENSG00000106415	GLCCI1	FAM117C,GIG18,TSSN1	1986.62	0.655794	0.655794	2.02786e-15	4.96708e-14	4.78149e-14
ENSG00000270933	AC010719.1	NA	60.8694	0.655658	-0.655658	0.0101918	0.0358979	0.0350879
ENSG00000077585	GPR137B	TM7SF1	496.266	0.655267	0.655267	1.37991e-07	1.28793e-06	1.37779e-06
ENSG00000160124	CCDC58	FLJ33273	1082.15	0.655169	-0.655169	9.01721e-13	1.65938e-11	1.7165e-11
ENSG00000107738	VSIR	B7-H5,B7H5,C10orf54,Dies1,GI24,PD-1H,SISP1,VISTA	40.606	0.655025	0.655025	0.0116849	0.0423009	0.0392865
ENSG00000223969	AC002456.1	NA	108.653	0.654992	-0.654992	0.000396443	0.00216613	0.00205816
ENSG00000152669	CCNO	CCNU,FLJ22422,UDG2,UNG2	65.6481	0.654725	0.654725	0.0033513	0.0124391	0.0134893
ENSG00000226281	AL031123.1	NA	3.06299	0.654533	-0.654533	0.00901214	0.0577587	0.03165
ENSG00000138439	FAM117B	ALS2CR13,FLJ38771	509.648	0.654359	0.654359	5.07841e-10	6.52751e-09	7.04419e-09
ENSG00000176945	MUC20	FLJ14408,KIAA1359	17.7546	0.654333	0.654333	0.0399358	0.101652	0.109415
ENSG00000260653	AC237221.1	NA	937.05	0.653936	0.653936	1.67651e-12	2.87984e-11	3.08842e-11
ENSG00000136895	GARNL3	bA356B19.1,DKFZp761J1523	443.354	0.65374	0.65374	8.96175e-09	1.06766e-07	1.06082e-07
ENSG00000188051	TMEM221	NA	60.6238	0.653499	-0.653499	0.0102964	0.0362075	0.0353962
ENSG00000286033	NA	NA	70.001	0.653134	0.653134	0.0038094	0.0138893	0.0151252
ENSG00000184985	SORCS2	KIAA1329	19.4148	0.652969	0.652969	0.0364003	0.105418	0.101412
ENSG00000158887	MPZ	CMT1,CMT1B,CMT2I,CMT2J,HMSNIB,P0	61.3728	0.652189	-0.652189	0.00646386	0.0243941	0.0238001
ENSG00000271869	AC026979.2	NA	117.782	0.652058	-0.652058	0.000409131	0.0019363	0.00211372
ENSG00000137269	LRRC1	dJ523E19.1,FLJ10775,FLJ11834,LANO	71.9752	0.652047	0.652047	0.0028167	0.0122471	0.011615
ENSG00000183018	SPNS2	SLC62A2	100.602	0.651992	0.651992	0.000658937	0.00329531	0.00323485
ENSG00000204947	ZNF425	NA	106.91	0.651641	0.651641	0.000583591	0.00273555	0.00291099
ENSG00000158710	TAGLN2	HA1756,KIAA0120	17920.8	0.651551	-0.651551	3.76054e-18	1.04357e-16	1.08302e-16
ENSG00000066379	ZNRD1	HTEX-6,hZR14,RPA12,tctex-6	850.609	0.651471	-0.651471	1.07251e-10	1.47574e-09	1.62535e-09
ENSG00000140931	CMTM3	BNAS2,CKLFSF3,FLJ31762	1747.24	0.651359	-0.651359	1.20941e-14	2.47544e-13	2.6841e-13
ENSG00000163013	FBXO41	Fbx41,KIAA1940	1961.24	0.650866	0.650866	7.5826e-12	1.42176e-10	1.30988e-10
ENSG00000157542	KCNJ6	BIR1,GIRK2,hiGIRK2,KATP2,KCNJ7,Kir3.2	254.573	0.65067	0.65067	7.96555e-06	6.05093e-05	5.8816e-05
ENSG00000137872	SEMA6D	FLJ11598,KIAA1479	10574	0.650346	-0.650346	1.05076e-15	2.45233e-14	2.53895e-14
ENSG00000143061	IGSF3	EWI-3,MGC117164,V8	5658.56	0.649973	0.649973	3.52248e-22	1.25144e-20	1.29069e-20
ENSG00000177614	PGBD5	DKFZp761A0620,FLJ11413	2226.84	0.649388	0.649388	6.56523e-17	1.87057e-15	1.72137e-15
ENSG00000260552	AC023043.1	NA	38.8967	0.649153	0.649153	0.017058	0.0498979	0.0539142
ENSG00000143772	ITPKB	IP3-3KB,IP3KB	2637.13	0.649148	-0.649148	3.35328e-11	5.27092e-10	5.43348e-10
ENSG00000106004	HOXA5	HOX1,HOX1C	234.744	0.649122	0.649122	3.90239e-06	2.84877e-05	3.05179e-05
ENSG00000276216	AC245014.3	NA	7.02195	0.649066	-0.649066	0.0423119	0.119313	0.114703
ENSG00000215105	TTC3P1	RNF105L,TTC3L	633.894	0.648733	0.648733	3.05736e-08	3.14747e-07	3.35765e-07
ENSG00000170965	PLAC1	CT92,OOSP2B,OOSP2L	26.5332	0.64867	-0.64867	0.0286987	0.0897635	0.0833377
ENSG00000198624	CCDC69	DKFZP434C171,FLJ13705	11.0251	0.648204	0.648204	0.0465614	0.115055	0.123836
ENSG00000108669	CYTH1	B2-1,cytohesin-1,D17S811E,PSCD1	2015.6	0.647961	0.647961	8.42086e-18	2.55941e-16	2.35844e-16
ENSG00000189423	USP32P3	NA	298.136	0.647711	0.647711	1.06001e-05	7.68695e-05	7.62489e-05
ENSG00000232926	AC000078.1	NA	5.34563	0.647651	-0.647651	0.0354332	0.0938374	0.0991435
ENSG00000153113	CAST	NA	5724.77	0.647606	-0.647606	1.12576e-21	3.90146e-20	4.04892e-20
ENSG00000100342	APOL1	APOL	75.6174	0.647226	0.647226	0.00285239	0.0110854	0.0117415
ENSG00000156711	MAPK13	p38delta,PRKM13,SAPK4	54.0543	0.64722	0.64722	0.00643529	0.0224781	0.0237098
ENSG00000159263	SIM2	bHLHe15,MGC119447,SIM	139.184	0.647115	0.647115	0.000125725	0.000689494	0.000732087
ENSG00000166250	CLMP	ACAM,ASAM,FLJ22415	58.8242	0.647113	0.647113	0.00936219	0.0334435	0.0326979
ENSG00000182247	UBE2E2	FLJ25157,UbcH8	103.036	0.646473	0.646473	0.000875887	0.00436972	0.00415058
ENSG00000198939	ZFP2	FLJ21628,ZNF751	53.9902	0.646229	0.646229	0.00727607	0.0243744	0.0264277
ENSG00000005059	MCUB	CCDC109B,FLJ20647	1468.07	0.646023	-0.646023	2.84391e-11	4.50148e-10	4.64996e-10
ENSG00000154309	DISP1	DISPA,DKFZP434I0428,MGC13130,MGC16796	152.966	0.645714	0.645714	6.99386e-05	0.000432481	0.000431386
ENSG00000171492	LRRC8D	FLJ10470,LRRC5	3084.43	0.645703	-0.645703	4.66443e-16	1.26134e-14	1.16184e-14
ENSG00000286132	NA	NA	86.5136	0.645595	-0.645595	0.00161542	0.00731439	0.00712708
ENSG00000149809	TM7SF2	ANG1,DHCR14A,NET47	1558.65	0.645525	0.645525	3.5413e-11	6.21076e-10	5.7223e-10
ENSG00000106003	LFNG	SCDO3	1598.93	0.645513	-0.645513	1.1543e-06	9.16052e-06	9.87462e-06
ENSG00000126457	PRMT1	ANM1,HCP1,HRMT1L2	13093.2	0.645369	-0.645369	1.55965e-16	4.40179e-15	4.00413e-15
ENSG00000106853	PTGR1	LTB4DH,ZADH3	236.667	0.645228	-0.645228	5.15377e-06	4.04235e-05	3.94735e-05
ENSG00000196422	PPP1R26	KIAA0649	1099.51	0.645011	0.645011	4.83345e-08	5.36673e-07	5.16524e-07
ENSG00000239672	NME1	NDPKA,NM23,NM23-H1	3297.89	0.644995	-0.644995	6.02228e-13	1.27233e-11	1.17407e-11
ENSG00000088320	REM1	GES,REM	470.674	0.64478	-0.64478	7.93807e-06	5.48723e-05	5.865e-05
ENSG00000145832	SLC25A48	FLJ44862,HDMCP	7.06829	0.644734	0.644734	0.0450915	0.15745	0.120646
ENSG00000165478	HEPACAM	FLJ25530,GLIALCAM,hepaCAM	820.956	0.644721	0.644721	1.49349e-07	1.49102e-06	1.48109e-06
ENSG00000186191	BPIFB4	C20orf186,dJ726C3.5,LPLUNC4	6.45666	0.644697	-0.644697	0.0422193	0.149083	0.114505
ENSG00000276386	CNTNAP3P2	NA	9.47387	0.644449	0.644449	0.0475985	0.133784	0.126086
ENSG00000142197	DOP1B	C21orf5,DOPEY2,KIAA0933	837.892	0.644445	0.644445	1.17367e-09	1.43673e-08	1.55343e-08
ENSG00000268941	LINC01711	MGC4294	22.0975	0.644285	-0.644285	0.0364845	0.113697	0.101537
ENSG00000278112	AC145423.3	NA	19.3248	0.644224	-0.644224	0.037609	0.116383	0.104149
ENSG00000159403	C1R	NA	1364.01	0.643921	-0.643921	5.84695e-09	6.60638e-08	7.11541e-08
ENSG00000115339	GALNT3	GalNAc-T3,HFTC,HHS	25.8525	0.643742	0.643742	0.0267025	0.102183	0.0786431
ENSG00000172667	ZMAT3	FLJ12296,MGC10613,PAG608,WIG-1,WIG1	2625.04	0.643512	0.643512	6.76658e-12	1.28864e-10	1.17706e-10
ENSG00000111670	GNPTAB	GNPTA,KIAA1208,MGC4170	2374.1	0.643422	0.643422	2.05143e-16	5.07072e-15	5.23798e-15
ENSG00000281327	LINC01338	NA	12.0546	0.643266	0.643266	0.0470548	0.162863	0.124886
ENSG00000128271	ADORA2A	ADORA2,RDC8	24.3085	0.643177	0.643177	0.0290695	0.0938976	0.0841325
ENSG00000105329	TGFB1	CED,DPD1,TGFB,TGFbeta	3357.39	0.642903	-0.642903	1.77729e-12	3.16456e-11	3.26125e-11
ENSG00000003989	SLC7A2	ATRC2,CAT-2,HCAT2	14.4073	0.642397	-0.642397	0.0463343	0.130764	0.123351
ENSG00000185559	DLK1	Delta1,FA1,pG2,Pref-1,ZOG	20.4727	0.642083	-0.642083	0.0357062	0.092652	0.0997763
ENSG00000262772	LINC01977	NA	22.4823	0.642064	0.642064	0.0329165	0.0968987	0.0931932
ENSG00000196668	LINC00173	FLJ42957,NCRNA00173	79.0688	0.641847	0.641847	0.00919346	0.0339771	0.0321998
ENSG00000214338	SOGA3	C6orf174,dJ403A15.3	16.3395	0.641732	0.641732	0.0445718	0.155891	0.11957
ENSG00000259781	HMGB1P6	HMG1L6,HMGB1L6	686.864	0.641694	-0.641694	1.18889e-10	1.65844e-09	1.79014e-09
ENSG00000102996	MMP15	MT2-MMP,MTMMP2,SMCP-2	1792.22	0.641061	0.641061	1.45592e-10	2.33942e-09	2.16576e-09
ENSG00000223749	MIR503HG	H19X,MGC16121	376.714	0.640882	-0.640882	1.23965e-07	1.17245e-06	1.24625e-06
ENSG00000283491	AC017104.5	NA	17.7058	0.640593	0.640593	0.0410038	0.103922	0.111791
ENSG00000128567	PODXL	Gp200,PC,PCLP	30633	0.64058	-0.64058	6.76146e-27	3.43717e-25	3.1164e-25
ENSG00000275342	PRAG1	DKFZp761P0423,NACK,PEAK2,PRAGMIN,SgK223	2088.2	0.640243	-0.640243	8.32437e-11	1.3851e-09	1.28144e-09
ENSG00000229953	AL590666.2	NA	58.1943	0.640093	-0.640093	0.006581	0.0229139	0.0241934
ENSG00000235092	ID2-AS1	NA	100.705	0.63977	0.63977	0.000997495	0.00427317	0.00464691
ENSG00000069011	PITX1	BFT,POTX,PTX1	1391.28	0.639667	-0.639667	1.08682e-06	9.69537e-06	9.32802e-06
ENSG00000283078	AL137077.2	NA	83.9947	0.639406	-0.639406	0.00182852	0.0081157	0.00793128
ENSG00000008311	AASS	LKRSDH,LORSDH	3129.75	0.639403	-0.639403	2.50761e-16	7.00071e-15	6.34738e-15
ENSG00000284707	AC079781.5	NA	24.8632	0.638785	0.638785	0.030735	0.0931165	0.0880928
ENSG00000132359	AC002316.1	NA	710.601	0.638551	-0.638551	3.35336e-08	3.41091e-07	3.65189e-07
ENSG00000181649	PHLDA2	BWR1C,HLDA2,IPL,TSSC3	165.309	0.638547	-0.638547	0.0018467	0.00818725	0.00800122
ENSG00000115468	EFHD1	FLJ13612	1225.07	0.638368	0.638368	2.45911e-10	3.29414e-09	3.55637e-09
ENSG00000106686	SPATA6L	C9orf68,FLJ10058	58.7013	0.638225	0.638225	0.00578619	0.0221724	0.0216997
ENSG00000124097	HMGB1P1	HMG1L1,HMG1L7,HMGB1L1	8.38326	0.637188	-0.637188	0.0473201	0.116438	0.12549
ENSG00000169760	NLGN1	KIAA1070	1609.67	0.636896	0.636896	4.62674e-17	1.33014e-15	1.22407e-15
ENSG00000214944	ARHGEF28	p190RhoGEF,RGNEF,RIP2	1643.63	0.63672	-0.63672	1.59479e-12	2.72665e-11	2.94948e-11
ENSG00000183458	AC138932.1	NA	117.099	0.636082	0.636082	0.00551821	0.0212881	0.0208359
ENSG00000166963	MAP1A	MAP1L	1281.86	0.635891	0.635891	1.83562e-12	3.24815e-11	3.363e-11
ENSG00000158301	GPRASP2	ARMCX5-GPRASP2-BHLHB9-LINC00630,bHLHb9,p60TRP,FLJ37327,GASP2	736.065	0.635882	0.635882	1.58316e-11	2.65829e-10	2.6515e-10
ENSG00000147155	EBP	CDPX2,CHO2,CPX,CPXD	1712.35	0.635776	-0.635776	2.87217e-11	4.34018e-10	4.68962e-10
ENSG00000005884	ITGA3	CD49c,GAP-B3,MSK18,VCA-2,VLA3a	5372.91	0.635508	-0.635508	5.25994e-13	9.93691e-12	1.02856e-11
ENSG00000128578	STRIP2	FAM40B,FAR11B,KIAA1170	1203.76	0.635477	0.635477	2.24058e-13	4.17813e-12	4.51861e-12
ENSG00000229950	TFAP2A-AS1	NA	6.22614	0.635336	0.635336	0.0420902	0.196364	0.114274
ENSG00000074054	CLASP1	KIAA0622,MAST1	15483.5	0.635168	-0.635168	2.53625e-21	8.70373e-20	9.01118e-20
ENSG00000204650	LINC02210	C17orf69,CRHR1-IT1,FLJ25168	896.777	0.635132	0.635132	8.71111e-10	1.06583e-08	1.17018e-08
ENSG00000261251	Z97055.2	NA	26.8866	0.635098	0.635098	0.0279388	0.0861432	0.0816169
ENSG00000105339	DENND3	KIAA0870	476.046	0.634935	0.634935	2.39302e-08	2.67866e-07	2.67065e-07
ENSG00000286341	NA	NA	12.7209	0.634839	-0.634839	0.047699	0.141746	0.126295
ENSG00000232765	AL158819.1	NA	14.8217	0.63457	0.63457	0.0455168	0.126733	0.121535
ENSG00000213199	ASIC3	ACCN3,DRASIC,TNaC1	76.992	0.634559	0.634559	0.00321603	0.0119978	0.0130458
ENSG00000242599	CSAG4	NA	29.2965	0.634433	-0.634433	0.0260453	0.0814035	0.0770079
ENSG00000286015	NA	NA	24.9975	0.634127	0.634127	0.0303499	0.0921029	0.0871703
ENSG00000168309	FAM107A	DRR1,TU3A	42.5419	0.634087	-0.634087	0.0202311	0.0673134	0.0622706
ENSG00000197077	KIAA1671	NA	2463.75	0.633655	-0.633655	1.16274e-11	1.90824e-10	1.97135e-10
ENSG00000108852	MPP2	DKFZp761D0712,DLG2	2248.35	0.633579	0.633579	1.77829e-09	2.22398e-08	2.30293e-08
ENSG00000133424	LARGE1	KIAA0609,LARGE	136.605	0.63333	0.63333	0.000213381	0.00120366	0.00118083
ENSG00000131242	RAB11FIP4	FLJ00131,KIAA1821,MGC11316,RAB11-FIP4	2533.56	0.63325	0.63325	1.59131e-17	4.79508e-16	4.35267e-16
ENSG00000115386	REG1A	PSP,PSPS,PSPS1,PTP,REG	16.3261	0.633205	0.633205	0.0461612	0.130379	0.122974
ENSG00000110660	SLC35F2	FLJ13018	1381.15	0.633201	-0.633201	1.60379e-14	3.26409e-13	3.53257e-13
ENSG00000134698	AGO4	EIF2C4,FLJ20033,hAGO4,KIAA1567	1657.86	0.633111	0.633111	1.0733e-11	1.98475e-10	1.82633e-10
ENSG00000168899	VAMP5	NA	241.438	0.632937	-0.632937	3.0696e-05	0.000191151	0.000203429
ENSG00000279400	AC008957.3	NA	266.131	0.632925	0.632925	2.90833e-05	0.000198929	0.000193563
ENSG00000078900	TP73	P73	377.441	0.632668	0.632668	6.97515e-07	6.22215e-06	6.18153e-06
ENSG00000272034	SNORD14A	RNU14,RNU14A,U14	25.0046	0.632617	-0.632617	0.0285283	0.0875643	0.0829972
ENSG00000093144	ECHDC1	dJ351K20.2	1707.69	0.632591	-0.632591	4.44559e-15	9.36558e-14	1.01254e-13
ENSG00000166924	NYAP1	C7orf51,FLJ37538,KIAA1486L	1166.58	0.632443	0.632443	5.91013e-07	5.75011e-06	5.31004e-06
ENSG00000153814	JAZF1	DKFZp761K2222,TIP27,ZNF802	1715.22	0.632151	0.632151	1.86545e-13	4.11858e-12	3.79805e-12
ENSG00000112208	BAG2	NA	442.47	0.631765	-0.631765	7.87411e-08	7.58732e-07	8.16494e-07
ENSG00000172716	SLFN11	FLJ34922	4.91229	0.631736	0.631736	0.0342053	0.0907009	0.0962137
ENSG00000122786	CALD1	CDM,H-CAD,L-CAD	10460.7	0.631663	0.631663	2.5583e-13	4.86462e-12	5.15048e-12
ENSG00000152936	LMNTD1	FLJ36004,IFLTD1,Pas1c1	4.79952	0.631637	0.631637	0.0264025	0.0734882	0.0779165
ENSG00000175426	PCSK1	NEC1,PC1,PC3,SPC3	1400.91	0.631368	0.631368	1.16021e-13	2.21319e-12	2.39552e-12
ENSG00000106689	LHX2	hLhx2,LH-2	338.765	0.631276	0.631276	7.88465e-07	6.97647e-06	6.93506e-06
ENSG00000197744	PTMAP2	NA	40.2017	0.631121	-0.631121	0.0159171	0.0537227	0.0507605
ENSG00000178150	ZNF114	MGC17986	150.483	0.630956	-0.630956	0.000139887	0.000811744	0.000806372
ENSG00000074047	GLI2	HPE9,THP1,THP2	1030.02	0.630695	-0.630695	5.94223e-12	9.61163e-11	1.04062e-10
ENSG00000010256	UQCRC1	D3S3191,QCR1,UQCR1	10393.9	0.630643	-0.630643	2.40461e-17	6.15999e-16	6.50885e-16
ENSG00000155438	NIFK	hNIFK,MKI67IP,Nopp34	4571.18	0.630634	-0.630634	4.22963e-19	1.23179e-17	1.29964e-17
ENSG00000166246	C16orf71	DKFZp686H2240,FLJ43261	35.9589	0.630498	0.630498	0.0219712	0.0636535	0.0667488
ENSG00000074800	ENO1	ENO1L1,MBP-1,MPB1,PPH	85686.9	0.630175	-0.630175	1.8162e-12	4.50534e-11	3.33004e-11
ENSG00000223345	H2BP1	HIST2H2BA	33.7459	0.630141	-0.630141	0.0199091	0.063588	0.0614652
ENSG00000155111	CDK19	bA346C16.3,CDC2L6,CDK11,KIAA1028	1605.96	0.630006	0.630006	3.46982e-14	7.24868e-13	7.48088e-13
ENSG00000175592	FOSL1	fra-1	967.055	0.629862	-0.629862	1.16646e-10	1.76703e-09	1.75862e-09
ENSG00000138061	CYP1B1	CP1B,GLC3A	182.827	0.629823	0.629823	0.000945468	0.0041672	0.0044372
ENSG00000224309	ANKRD30BP2	C21orf99,CT85,CTSP-1	17.5087	0.629711	0.629711	0.0447227	0.13431	0.119892
ENSG00000163462	TRIM46	FLJ23229,TRIFIC	451.268	0.629594	0.629594	2.43005e-07	2.15676e-06	2.32613e-06
ENSG00000110195	FOLR1	FOLR,FR?	10.7802	0.629158	0.629158	0.0505679	0.140853	0.132453
ENSG00000161682	FAM171A2	MGC34829	1073.63	0.629033	0.629033	3.26533e-08	3.70321e-07	3.56431e-07
ENSG00000226332	AL354836.1	NA	84.8174	0.62875	-0.62875	0.00161068	0.00729578	0.0071075
ENSG00000229117	RPL41	L41	18504.5	0.628398	-0.628398	3.31989e-14	6.92619e-13	7.16424e-13
ENSG00000196159	FAT4	CDHF14,CDHR11,FAT-J	95.5175	0.628059	0.628059	0.00141716	0.00667669	0.00633715
ENSG00000243978	RTL9	KIAA1318,Mar9,Mart9,RGAG1,SIRH10	36.8816	0.627793	0.627793	0.0205762	0.06017	0.0631584
ENSG00000139998	RAB15	NA	2840.36	0.62769	0.62769	9.90987e-11	1.45276e-09	1.50767e-09
ENSG00000117586	TNFSF4	CD252,gp34,OX-40L,TXGP1	63.0345	0.627516	-0.627516	0.00603782	0.0237171	0.0225182
ENSG00000268006	PTOV1-AS1	NA	75.7648	0.62731	-0.62731	0.00322861	0.0133629	0.0130877
ENSG00000174332	GLIS1	FLJ36155	10.7423	0.626945	0.626945	0.0506647	0.172756	0.132662
ENSG00000261801	LOXL1-AS1	NA	12.8511	0.626757	-0.626757	0.0482036	0.13295	0.1274
ENSG00000184254	ALDH1A3	ALDH6,RALDH3	14.8317	0.626559	0.626559	0.0490189	0.137263	0.12919
ENSG00000181284	TMEM102	CBAP,FLJ36878	130.241	0.626471	-0.626471	0.000256276	0.00130813	0.00138996
ENSG00000280409	LINC01101	FLJ14816	8.80784	0.626429	-0.626429	0.0496888	0.121179	0.130647
ENSG00000186469	GNG2	NA	1887.34	0.626205	0.626205	1.99792e-10	2.69887e-09	2.90917e-09
ENSG00000257446	ZNF878	NA	39.4407	0.62617	-0.62617	0.0153896	0.0457932	0.0493875
ENSG00000258727	AL135999.1	NA	339.259	0.626049	0.626049	7.26768e-07	5.96491e-06	6.43105e-06
ENSG00000272899	ATP6V1FNB	NA	92.4555	0.626015	0.626015	0.00147009	0.00667723	0.00654886
ENSG00000214578	HMGN2P15	NA	35.3304	0.625818	0.625818	0.0276389	0.0771221	0.0808719
ENSG00000225077	LINC00337	C1orf211,MGC40168,NCRNA00337	10.4929	0.625682	-0.625682	0.050072	0.137386	0.131478
ENSG00000229267	SNHG31	NA	21.272	0.625423	0.625423	0.0404578	0.115193	0.110573
ENSG00000134245	WNT2B	WNT13,XWNT2	91.2093	0.625228	0.625228	0.00128583	0.0054822	0.00582216
ENSG00000172318	B3GALT1	beta3Gal-T1	333.219	0.625168	0.625168	7.60102e-07	6.73817e-06	6.704e-06
ENSG00000150551	LYPD1	LYPDC1,MGC29643	283.409	0.62504	0.62504	0.044832	0.114924	0.12013
ENSG00000176438	SYNE3	C14orf139,C14orf49,FLJ25605,LINC00341,NCRNA00341,Nesp3,Nesprin-3,NET53	618.677	0.624741	-0.624741	1.22949e-08	1.44076e-07	1.43149e-07
ENSG00000280660	AL157396.1	NA	5.79338	0.624528	0.624528	0.0401424	0.143222	0.109885
ENSG00000182568	SATB1	NA	280.109	0.624517	-0.624517	9.50843e-06	6.476e-05	6.92044e-05
ENSG00000108370	RGS9	MGC111763,MGC26458,PERRS,RGS9L	179.829	0.624252	0.624252	0.000136113	0.000792777	0.000787487
ENSG00000125869	LAMP5	BAD-LAMP,C20orf103,dJ1119D9.3,UNC-46	3280.81	0.624212	0.624212	3.30158e-10	4.55557e-09	4.69358e-09
ENSG00000259456	ADNP-AS1	NA	33.3216	0.624008	-0.624008	0.0215841	0.071043	0.0657778
ENSG00000119655	NPC2	EDDM1,HE1,NP-C2	1216.99	0.623946	-0.623946	1.13855e-09	1.45536e-08	1.50866e-08
ENSG00000105810	CDK6	PLSTIRE	28736.5	0.623785	0.623785	9.97237e-11	1.43607e-09	1.5152e-09
ENSG00000076258	FMO4	FMO2	80.1548	0.623079	-0.623079	0.00304612	0.0114444	0.0124558
ENSG00000196970	NXF4	NA	6.31242	0.622958	0.622958	0.0425703	0.198204	0.115243
ENSG00000244274	DBNDD2	C20orf35,HSMNP1	9.4599	0.622779	0.622779	0.0511209	0.1497	0.133707
ENSG00000224717	LEMD1-DT	NA	61.1987	0.622036	0.622036	0.00861087	0.0281431	0.0304518
ENSG00000206530	CFAP44	FLJ11142,WDR52	346.889	0.621951	0.621951	1.38011e-05	9.14066e-05	9.72349e-05
ENSG00000184867	ARMCX2	ALEX2,GASP9,KIAA0512	66.4049	0.621734	0.621734	0.0052343	0.0203477	0.019944
ENSG00000178171	AMER3	FAM123C,FLJ38377	2.83852	0.621535	0.621535	0.00278951	0.0353039	0.0115232
ENSG00000203497	PDCD4-AS1	NA	98.3339	0.621502	0.621502	0.00137826	0.00630757	0.00618804
ENSG00000136546	SCN7A	NaG,Nav2.1,Nav2.2,SCN6A	298.471	0.621255	0.621255	4.82311e-05	0.000287836	0.000308295
ENSG00000178573	MAF	c-MAF	2077.9	0.620941	0.620941	6.98001e-16	1.66714e-14	1.71645e-14
ENSG00000010404	IDS	ID2S,SIDS	1236.98	0.620862	0.620862	4.81553e-11	7.44039e-10	7.68057e-10
ENSG00000146072	TNFRSF21	CD358,DR6	3877.09	0.620767	0.620767	1.08711e-13	2.17567e-12	2.25651e-12
ENSG00000006118	TMEM132A	FLJ20539,GBP,HSPA5BP1	5501.63	0.620692	0.620692	4.58664e-10	6.17057e-09	6.39236e-09
ENSG00000273983	H3C8	H3/h,H3FH,HIST1H3G	50.6655	0.620163	-0.620163	0.0110284	0.0347293	0.0374612
ENSG00000205838	TTC23L	FLJ25439	16.271	0.619592	0.619592	0.0494001	0.138159	0.130034
ENSG00000179091	CYC1	UQCR4	10977.1	0.619527	-0.619527	8.20733e-15	1.74335e-13	1.84244e-13
ENSG00000162636	FAM102B	DKFZp779B126,SYM-3B	1259.95	0.619331	0.619331	5.10413e-10	7.34771e-09	7.07149e-09
ENSG00000129355	CDKN2D	INK4D,p19	630.758	0.619179	0.619179	1.28135e-09	1.56147e-08	1.68454e-08
ENSG00000184260	H2AC20	H2A,H2A/q,H2AFQ,HIST2H2AC	61.5867	0.619117	-0.619117	0.00720262	0.0269702	0.0261948
ENSG00000038274	MAT2B	MATIIbeta,SDR23E1	2410.88	0.619076	-0.619076	2.84745e-18	8.01756e-17	8.28202e-17
ENSG00000123374	CDK2	NA	5795.3	0.618994	-0.618994	8.69254e-18	2.30139e-16	2.43163e-16
ENSG00000130413	STK33	NA	206.253	0.618828	0.618828	3.26733e-05	0.000202542	0.000215193
ENSG00000167553	TUBA1C	bcm948,MGC10851,MGC14580,TUBA6	31722	0.618392	-0.618392	2.00679e-18	6.50228e-17	5.94019e-17
ENSG00000165323	FAT3	CDHF15,CDHR10,KIAA1989	8741.86	0.618355	0.618355	4.00986e-11	7.07312e-10	6.44827e-10
ENSG00000118515	SGK1	SGK	648.732	0.618249	-0.618249	8.85004e-09	9.77951e-08	1.04813e-07
ENSG00000124440	HIF3A	bHLHe17,IPAS,MOP7,PASD7	112.906	0.618221	-0.618221	0.0365953	0.10774	0.10177
ENSG00000204253	HNRNPCP2	NA	46.4562	0.618189	-0.618189	0.0127605	0.0454942	0.0422357
ENSG00000172971	UNC93B3	UNC93B3P	9.34504	0.617853	0.617853	0.0522349	0.144374	0.135983
ENSG00000250742	LINC02381	LOC400043	93.3324	0.617703	0.617703	0.00521172	0.0209125	0.0198709
ENSG00000186522	SEPTIN10	FLJ11619,SEPT10	4586.31	0.617617	-0.617617	1.65952e-16	4.10087e-15	4.25121e-15
ENSG00000112304	ACOT13	HT012,THEM2	1393.31	0.617613	-0.617613	4.28195e-09	5.13526e-08	5.29903e-08
ENSG00000285768	NA	NA	51.6312	0.616971	-0.616971	0.0190303	0.0639459	0.0591421
ENSG00000132256	TRIM5	RNF88,TRIM5alpha	1586.13	0.616563	-0.616563	6.52943e-13	1.17301e-11	1.26661e-11
ENSG00000272663	AC093635.1	NA	51.5431	0.616437	-0.616437	0.0127844	0.044673	0.0423026
ENSG00000152380	FAM151B	UNQ9217	82.0955	0.616399	0.616399	0.00258917	0.00992968	0.0107985
ENSG00000285680	NA	NA	4.17527	0.616294	0.616294	0.0246646	0.0693646	0.0736133
ENSG00000256673	AC141557.1	NA	57.6607	0.616254	-0.616254	0.00858972	0.0287987	0.0303944
ENSG00000274286	ADRA2B	ADRA2L1,ADRA2RL1,ADRARL1	22.8707	0.61625	-0.61625	0.0364468	0.11363	0.10147
ENSG00000111665	CDCA3	GRCC8,TOME-1	2506.09	0.616249	-0.616249	3.84908e-15	8.55925e-14	8.83553e-14
ENSG00000223802	CERS1	LAG1,LASS1,UOG1	467.855	0.615982	0.615982	1.54735e-06	1.29815e-05	1.29299e-05
ENSG00000258955	LINC00519	C14orf30	21.6916	0.615619	0.615619	0.0404986	0.123618	0.110659
ENSG00000277142	LINC00235	C16orf10,NCRNA00235	63.8266	0.61556	-0.61556	0.00558556	0.0215139	0.0210461
ENSG00000108960	MMD	MMA,PAQR11	542.52	0.615545	0.615545	5.08557e-09	6.27462e-08	6.25058e-08
ENSG00000162572	SCNN1D	dNaCh,ENaCdelta	101.022	0.615072	0.615072	0.00324811	0.0138486	0.0131576
ENSG00000115365	LANCL1	GPR69A,p40	2018.47	0.614791	0.614791	1.47146e-15	3.39986e-14	3.50486e-14
ENSG00000226015	CCT8P1	NA	18.7861	0.614549	0.614549	0.046626	0.115766	0.123972
ENSG00000095794	CREM	hCREM-2	2059.08	0.614293	-0.614293	2.31154e-13	4.51285e-12	4.65769e-12
ENSG00000278627	AC005962.1	NA	12.2199	0.614118	0.614118	0.0533573	0.180241	0.138342
ENSG00000234997	AC016745.1	NA	76.9647	0.613686	-0.613686	0.00371546	0.0151836	0.0147898
ENSG00000204403	CASP12	CASP12P1	5.49744	0.613492	0.613492	0.0361287	0.131202	0.100803
ENSG00000268129	AC026304.1	NA	75.0635	0.613325	-0.613325	0.00325764	0.0124568	0.0131917
ENSG00000285219	HULC	HCCAT1,LINC00078,NCRNA00078	32.851	0.613108	0.613108	0.0265145	0.0726268	0.0782076
ENSG00000164291	ARSK	DKFZp313G1735,TSULF	975.173	0.613059	-0.613059	3.13657e-09	3.58335e-08	3.94625e-08
ENSG00000230528	NOS2P3	NA	13.0822	0.613003	-0.613003	0.0511964	0.124109	0.13386
ENSG00000157429	ZNF19	KOX12,MGC51021	107.607	0.612762	0.612762	0.00392405	0.0159576	0.0155225
ENSG00000213071	LPAL2	APOAL,APOARGC	9.8727	0.612593	0.612593	0.0531809	0.144111	0.137995
ENSG00000249022	AC093599.1	NA	11.4822	0.612576	-0.612576	0.0521296	0.126096	0.135769
ENSG00000181104	F2R	CF2R,PAR-1,PAR1,TR	4748.58	0.612501	-0.612501	2.82447e-17	8.31688e-16	7.5666e-16
ENSG00000177098	SCN4B	LQT10	2225.04	0.612453	-0.612453	3.56901e-12	5.88997e-11	6.35731e-11
ENSG00000196569	LAMA2	LAMM	144.085	0.612435	-0.612435	0.000299135	0.00163918	0.00159689
ENSG00000287539	NA	NA	19.5978	0.612209	0.612209	0.0441815	0.123624	0.118754
ENSG00000231532	LINC01249	NA	64.7272	0.612096	0.612096	0.00906192	0.0325585	0.0318105
ENSG00000183943	PRKX	PKX1	1306.45	0.612059	0.612059	1.75402e-12	3.11598e-11	3.2236e-11
ENSG00000174307	PHLDA3	TIH1	1396.71	0.611784	0.611784	1.52837e-07	1.46978e-06	1.51248e-06
ENSG00000204950	LRRC10B	NA	1388.37	0.611716	-0.611716	5.10671e-11	8.41511e-10	8.10084e-10
ENSG00000149970	CNKSR2	CNK2,KIAA0902,KSR2	973.196	0.611318	0.611318	7.97615e-12	1.28864e-10	1.37521e-10
ENSG00000084731	KIF3C	NA	3399.68	0.611217	0.611217	3.2253e-12	6.26401e-11	5.77791e-11
ENSG00000224899	LINC02830	NA	27.488	0.610944	0.610944	0.0374087	0.0986931	0.103692
ENSG00000123545	NDUFAF4	bA22L21.1,C6orf66,HRPAP20,HSPC125,My013	1286.41	0.610931	-0.610931	2.50485e-11	4.46364e-10	4.11569e-10
ENSG00000266402	SNHG25	NA	51.0839	0.610786	-0.610786	0.0135428	0.0468286	0.0443671
ENSG00000163126	ANKRD23	DARP,FLJ32449,MARP3	48.0464	0.610553	0.610553	0.0137428	0.0483659	0.0449217
ENSG00000119900	OGFRL1	dJ331H24.1	518.874	0.610369	0.610369	3.20283e-08	3.25006e-07	3.50311e-07
ENSG00000131669	NINJ1	NIN1	1043.6	0.610165	0.610165	4.34041e-11	6.43722e-10	6.95119e-10
ENSG00000182379	NXPH4	NPH4	1207.43	0.610086	-0.610086	1.80401e-07	1.82967e-06	1.76659e-06
ENSG00000143977	SNRPG	Sm-G	3524.32	0.610037	-0.610037	1.12591e-11	1.84913e-10	1.91263e-10
ENSG00000171428	NAT1	AAC1	110.777	0.609806	-0.609806	0.00281893	0.0122546	0.0116202
ENSG00000118939	UCHL3	NA	187.491	0.609764	-0.609764	7.47371e-05	0.000427485	0.000457968
ENSG00000233954	UQCRHL	NA	1243.95	0.609671	-0.609671	1.20648e-09	1.65284e-08	1.59326e-08
ENSG00000223812	AC073365.1	NA	76.2283	0.609651	-0.609651	0.00699566	0.0261444	0.0255254
ENSG00000171951	SCG2	CHGC,SgII,SN	17494.6	0.609441	0.609441	9.18135e-14	1.81767e-12	1.92111e-12
ENSG00000069188	SDK2	FLJ10832,KIAA1514	187.579	0.609334	0.609334	0.000363043	0.00178433	0.00189781
ENSG00000144355	DLX1	NA	467.64	0.608999	0.608999	8.60712e-06	5.94168e-05	6.3135e-05
ENSG00000167011	NAT16	C7orf52,FLJ39237	749.428	0.608686	0.608686	7.88937e-07	6.43359e-06	6.93661e-06
ENSG00000105889	STEAP1B	NA	749.984	0.608553	-0.608553	9.07453e-10	1.12617e-08	1.21481e-08
ENSG00000162670	BRINP3	DBCCR1L,DBCCR1L1,FAM5C	8.5128	0.608511	-0.608511	0.0517945	0.143417	0.135137
ENSG00000228824	MIR4500HG	NA	47.7815	0.608461	-0.608461	0.0154206	0.0510651	0.0494601
ENSG00000136147	PHF11	BCAP,IGER,NY-REN-34	9.77618	0.608368	0.608368	0.0540504	0.182149	0.139746
ENSG00000231999	LRRC8C-DT	FLJ27354	93.0582	0.608329	0.608329	0.00164861	0.00683447	0.00724213
ENSG00000100122	CRYBB1	NA	9.9215	0.608222	0.608222	0.0535656	0.147432	0.138768
ENSG00000173557	FAM166C	C2orf70,LOC339778	98.592	0.608064	0.608064	0.00129929	0.00598324	0.00587518
ENSG00000187498	COL4A1	NA	2896.08	0.608061	0.608061	1.31158e-11	2.14009e-10	2.2109e-10
ENSG00000108448	TRIM16L	TRIM70	1720.45	0.607843	-0.607843	3.91323e-13	7.45993e-12	7.70599e-12
ENSG00000006606	CCL26	eotaxin-3,IMAC,MIP-4a,MIP-4alpha,SCYA26,TSC-1	27.3579	0.607519	-0.607519	0.0379838	0.11351	0.104988
ENSG00000128512	DOCK4	FLJ34238,KIAA0716	2545.44	0.60726	0.60726	4.02812e-16	9.72214e-15	1.00656e-14
ENSG00000112699	GMDS	GMD,SDR3E1	109.767	0.607	0.607	0.00131855	0.00560643	0.00595767
ENSG00000184635	ZNF93	FLJ12488,HPF34,TF34,ZNF505	785.249	0.606872	-0.606872	1.7296e-10	2.31674e-09	2.54058e-09
ENSG00000145730	PAM	PAL,PHM	8882.07	0.606832	0.606832	2.68678e-17	6.84325e-16	7.21425e-16
ENSG00000241288	LINC02614	NA	16.7415	0.606558	0.606558	0.0480039	0.165289	0.126976
ENSG00000090238	YPEL3	MGC10500	415.431	0.606314	0.606314	6.96481e-07	5.77441e-06	6.17704e-06
ENSG00000144711	IQSEC1	ARF-GEP100,BRAG2,GEP100,KIAA0763	1331.98	0.606273	0.606273	7.13044e-11	1.0675e-09	1.10711e-09
ENSG00000241468	ATP5MF	ATP5J2,ATP5JL	7832.71	0.606129	-0.606129	2.007e-13	3.92719e-12	4.07209e-12
ENSG00000109265	CRACD	CRAD,KIAA1211	1366.95	0.606043	0.606043	8.34635e-09	1.031e-07	9.92995e-08
ENSG00000130881	LRP3	hLRp105,LRP-3	756.169	0.606015	0.606015	5.6259e-07	4.62005e-06	5.07414e-06
ENSG00000033867	SLC4A7	NBC3,SBC2,SLC4A6	6394.09	0.605822	-0.605822	9.67478e-13	1.77172e-11	1.83273e-11
ENSG00000276368	H2AC14	H2A/E,H2AFE,HIST1H2AJ	6.56418	0.605506	-0.605506	0.0463206	0.211889	0.123328
ENSG00000166289	PLEKHF1	APPD,MGC4090,PHAFIN1,ZFYVE15	27.9096	0.605439	0.605439	0.0327151	0.0883315	0.0927013
ENSG00000169551	CT55	CXorf48,FLJ20527	140.15	0.605429	-0.605429	0.000401908	0.00212154	0.00208238
ENSG00000064393	HIPK2	NA	8558.31	0.605247	0.605247	5.26327e-13	9.93691e-12	1.02856e-11
ENSG00000166025	AMOTL1	JEAP	2892.6	0.605109	0.605109	2.386e-16	6.59197e-15	6.05263e-15
ENSG00000180806	HOXC9	HOX3,HOX3B	130.317	0.60479	0.60479	0.000576848	0.00293116	0.00288043
ENSG00000286868	NA	NA	64.1904	0.604746	0.604746	0.00613781	0.0233144	0.0228366
ENSG00000165309	ARMC3	CT81,FLJ32827	28.9173	0.604741	0.604741	0.0328073	0.0959501	0.0929401
ENSG00000196812	ZSCAN16	dJ265C24.3,FLJ22191,ZNF392,ZNF435	37.8731	0.604466	0.604466	0.0269649	0.0836558	0.0792266
ENSG00000152076	CCDC74B	DKFZp434E2321	343.225	0.604361	0.604361	2.24999e-06	1.72344e-05	1.83303e-05
ENSG00000267251	AC139100.1	NA	15.9882	0.604117	0.604117	0.0521904	0.144303	0.135897
ENSG00000184203	PPP1R2	IPP2,PPP1R2A	4413.01	0.603999	-0.603999	4.45682e-17	1.29902e-15	1.18179e-15
ENSG00000171786	NHLH1	bHLHa35,HEN1,NSCL,NSCL1	66.3187	0.603921	0.603921	0.00694748	0.0267982	0.0253892
ENSG00000100196	KDELR3	NA	2484.09	0.603901	-0.603901	1.23175e-12	2.22211e-11	2.29986e-11
ENSG00000155893	PXYLP1	ACPL2,FLJ23751	1610.54	0.603843	-0.603843	7.87508e-11	1.18055e-09	1.21708e-09
ENSG00000107201	DDX58	DKFZp434J1111,FLJ13599,RIG-1,RIG-I,RIG1	871.527	0.603831	0.603831	0.00790128	0.0285502	0.0283874
ENSG00000196517	SLC6A9	GLYT1	549.856	0.603792	-0.603792	1.34527e-06	1.06939e-05	1.13753e-05
ENSG00000074964	ARHGEF10L	FLJ10521,KIAA1626	1011.29	0.603745	0.603745	2.51029e-08	2.60453e-07	2.79353e-07
ENSG00000254139	AC104051.2	NA	25.7818	0.603633	0.603633	0.0342513	0.100113	0.09632
ENSG00000176907	TCIM	C8orf4,hTC-1,TC-1,TC1	1398.87	0.603619	-0.603619	3.83755e-10	5.62066e-09	5.41279e-09
ENSG00000105662	CRTC1	FLJ14027,KIAA0616,MECT1,TORC1	627.774	0.603539	0.603539	1.11346e-05	7.47357e-05	7.96537e-05
ENSG00000264548	AC132872.2	NA	32.2544	0.602457	0.602457	0.0305157	0.0815865	0.087569
ENSG00000132669	RIN2	RASSF4	1120.21	0.602289	-0.602289	1.17173e-12	2.37517e-11	2.19832e-11
ENSG00000275830	AL390755.1	NA	354.141	0.602189	0.602189	0.00104406	0.00454101	0.0048302
ENSG00000106392	C1GALT1	C1GALT,T-synthase	1062.43	0.601755	0.601755	7.82714e-13	1.51032e-11	1.50217e-11
ENSG00000114656	KIAA1257	NA	159.325	0.60164	0.60164	0.00031766	0.00158549	0.00168655
ENSG00000168490	PHYHIP	DYRK1AP3,KIAA0273,PAHX-AP	58.7036	0.60155	0.60155	0.00897243	0.0291364	0.0315436
ENSG00000182326	C1S	NA	76.694	0.60152	0.60152	0.00362827	0.0136662	0.0144747
ENSG00000160588	MPZL3	NA	14.9375	0.601381	0.601381	0.0539969	0.18202	0.139654
ENSG00000155761	SPAG17	CT143,FLJ34497,PF6,RP4-776P7.2	22.6478	0.601136	0.601136	0.041925	0.105966	0.113923
ENSG00000163141	BNIPL	BNIP-S,BNIP-Salpha,BNIP-Sbeta,BNIPl-1,BNIPL-2,PP753	37.8481	0.601097	0.601097	0.0217539	0.0684464	0.0661745
ENSG00000228528	AC068057.2	NA	7.54064	0.601035	0.601035	0.0517544	0.141237	0.135092
ENSG00000273618	AL135999.2	NA	26.9143	0.601008	0.601008	0.0389952	0.0996038	0.107264
ENSG00000261371	PECAM1	CD31	632.361	0.600769	-0.600769	1.45885e-07	1.46016e-06	1.4492e-06
ENSG00000286482	NA	NA	40.3032	0.600687	0.600687	0.0184237	0.0546497	0.0575469
ENSG00000159387	IRX6	IRX-3,IRX7	3.0694	0.6006	0.6006	0.0118141	0.117746	0.0396467
ENSG00000206190	ATP10A	ATP10C,ATPVA,ATPVC,KIAA0566	797.146	0.600245	0.600245	3.80494e-11	5.57944e-10	6.13137e-10
ENSG00000205593	DENND6B	AFI1B,FAM116B,MGC33692	1150.32	0.600042	0.600042	2.05859e-10	2.89014e-09	2.99007e-09
ENSG00000240038	AMY2B	AMY2	27.6605	0.600039	0.600039	0.0364881	0.0943119	0.101537
ENSG00000104313	EYA1	BOR	135.036	0.60002	0.60002	0.00145443	0.00610529	0.00648646
ENSG00000157693	TMEM268	C9orf91,DKFZp547P234,FLJ38045	791.195	0.599808	0.599808	6.53795e-11	9.28525e-10	1.01985e-09
ENSG00000165698	SPACA9	C9orf9,Mast	184.343	0.599695	0.599695	9.503e-05	0.000580945	0.000570229
ENSG00000119705	SLIRP	C14orf156,DC50	4464.19	0.599623	-0.599623	3.91446e-11	6.11064e-10	6.29918e-10
ENSG00000150938	CRIM1	S52	6837.6	0.599519	-0.599519	2.23581e-18	6.345e-17	6.55185e-17
ENSG00000163322	ABRAXAS1	ABRA1,ABRAXAS,CCDC98,FAM175A,FLJ13614	587.15	0.599322	-0.599322	4.23397e-09	4.89244e-08	5.24798e-08
ENSG00000226221	RPL26P19	NA	13.609	0.599241	-0.599241	0.0531247	0.127989	0.137885
ENSG00000187642	PERM1	C1orf170,MGC13275,Perm1,RP11-54O7.8	10.7088	0.599143	0.599143	0.0561966	0.153279	0.144291
ENSG00000226476	LINC01748	NA	16.8854	0.599057	0.599057	0.0510468	0.124514	0.133543
ENSG00000065485	PDIA5	FLJ30401,PDIR	1791.54	0.598949	-0.598949	1.35376e-11	2.19889e-10	2.27709e-10
ENSG00000170113	NIPA1	MGC35570,SLC57A1,SPG6	1667.35	0.598524	0.598524	1.90908e-12	3.37284e-11	3.4905e-11
ENSG00000263563	UBBP4	NA	5963.57	0.598391	0.598391	2.8618e-13	5.53468e-12	5.6978e-12
ENSG00000273338	AC103591.3	NA	6.83811	0.598376	-0.598376	0.0496017	0.14613	0.130477
ENSG00000288002	NA	NA	14.9273	0.598224	0.598224	0.0536137	0.129718	0.138877
ENSG00000232825	AL445433.2	NA	24.5381	0.598212	-0.598212	0.0391413	0.0999414	0.107615
ENSG00000179750	APOBEC3B	FLJ21201,PHRBNL	2485.08	0.597882	-0.597882	6.78775e-12	1.14301e-10	1.17987e-10
ENSG00000011332	DPF1	BAF45b,NEUD4,neuro-d4	842.495	0.597863	0.597863	3.35936e-08	3.43573e-07	3.65672e-07
ENSG00000126267	COX6B1	COX6B,COXG	7553.47	0.597727	-0.597727	3.65286e-11	5.69152e-10	5.89443e-10
ENSG00000143554	SLC27A3	ACSVL3,FATP3,MGC4365	2737.24	0.597507	-0.597507	4.66463e-08	5.41666e-07	4.99167e-07
ENSG00000181019	NQO1	DHQU,DIA4,DTD,NMOR1,QR1	4957.31	0.597454	-0.597454	9.41152e-11	1.3851e-09	1.43464e-09
ENSG00000120437	ACAT2	NA	5895.91	0.59725	-0.59725	8.37207e-12	1.3932e-10	1.44241e-10
ENSG00000288533	NA	NA	16.1959	0.596971	0.596971	0.052378	0.144661	0.136284
ENSG00000116260	QSOX1	QSCN6	5086.53	0.596791	0.596791	4.36621e-14	1.02877e-12	9.34464e-13
ENSG00000286410	NA	NA	60.6216	0.596751	0.596751	0.0183344	0.0588504	0.0573445
ENSG00000136048	DRAM1	DRAM,FLJ11259	314.642	0.596738	0.596738	3.80432e-06	2.99887e-05	2.98007e-05
ENSG00000233610	LINC00462	NA	11.6192	0.596718	-0.596718	0.0558199	0.133477	0.143576
ENSG00000168505	GBX2	NA	96.0319	0.596615	0.596615	0.00235615	0.0104778	0.00995435
ENSG00000173227	SYT12	SRG¬†1.00	391.301	0.596573	0.596573	5.85032e-06	4.15396e-05	4.43012e-05
ENSG00000162068	NTN3	NTN2L	15.7306	0.59645	0.59645	0.0530862	0.143935	0.137831
ENSG00000169862	CTNND2	GT24,NPRAP	1860.07	0.596424	0.596424	3.23099e-11	5.08929e-10	5.24622e-10
ENSG00000036448	MYOM2	NA	8.73834	0.596408	0.596408	0.0558804	0.149956	0.143684
ENSG00000186998	EMID1	EMI5,EMU1,hEmu1	5385.26	0.596358	-0.596358	9.71888e-09	1.08643e-07	1.14581e-07
ENSG00000228784	LINC00954	FLJ12334	19.5734	0.596357	0.596357	0.049352	0.138056	0.129922
ENSG00000166845	C18orf54	LAS2,MGC33382	882.532	0.59626	-0.59626	1.22752e-09	1.4984e-08	1.61831e-08
ENSG00000234676	IFT74-AS1	NA	9.53473	0.596057	-0.596057	0.0504295	0.148199	0.132194
ENSG00000275764	AC092747.4	NA	133.765	0.595968	0.595968	0.000607233	0.00308555	0.00301352
ENSG00000168671	UGT3A2	NA	9.90363	0.595903	0.595903	0.0533072	0.155024	0.138251
ENSG00000182578	CSF1R	C-FMS,CD115,CSFR,FMS	40.6743	0.595675	-0.595675	0.0204407	0.0664914	0.0628328
ENSG00000164669	INTS4P1	FLJ25037,INTS4L1	39.1133	0.595476	0.595476	0.0215196	0.0694456	0.0656227
ENSG00000144824	PHLDB2	FLJ21791,LL5b,LL5beta	107.084	0.595179	0.595179	0.00270849	0.0103331	0.0112301
ENSG00000259964	THSD4-AS1	NA	12.7397	0.59513	0.59513	0.0563493	0.188201	0.144635
ENSG00000188613	NANOS1	NOS1,ZC2HC12A	33.6114	0.595089	0.595089	0.0318563	0.0864745	0.0906638
ENSG00000274070	CASTOR2	GATSL1,GATSL2	2498.74	0.594932	0.594932	1.84591e-12	3.27901e-11	3.37922e-11
ENSG00000255583	AC084357.3	NA	3.23296	0.594768	0.594768	0.0109684	0.0819421	0.0372952
ENSG00000109705	NKX3-2	BAPX1,NKX3.2,NKX3B	140.579	0.594543	0.594543	0.000558214	0.00261569	0.00279692
ENSG00000254995	STX16-NPEPL1	NA	49.9904	0.594519	0.594519	0.0132695	0.0450007	0.0436426
ENSG00000163121	NEURL3	Lincr,LOC93082,RNF132	18.3747	0.5945	0.5945	0.0496747	0.169942	0.130639
ENSG00000059728	MXD1	bHLHc58,MAD,MAD1	397.558	0.594453	0.594453	3.28687e-07	3.09302e-06	3.08205e-06
ENSG00000134323	MYCN	bHLHe37,MYCNOT,N-myc,NMYC	1002.91	0.59428	-0.59428	9.07327e-12	1.43958e-10	1.55407e-10
ENSG00000122694	GLIPR2	C9orf19,GAPR-1	2834.57	0.594071	-0.594071	2.29101e-09	2.83743e-08	2.92644e-08
ENSG00000169302	STK32A	MGC22688,YANK1	2543.88	0.593933	-0.593933	4.48334e-14	1.0554e-12	9.57781e-13
ENSG00000064490	RFXANK	ANKRA1,BLS,F14150_1,MGC138628,RFX-B	2068.27	0.593912	-0.593912	2.11443e-13	4.12666e-12	4.27524e-12
ENSG00000196368	NUDT11	DIPP3b,FLJ10628,hDIPP3beta	542.379	0.593869	0.593869	7.10713e-08	6.97522e-07	7.4262e-07
ENSG00000091656	ZFHX4	FLJ20980,ZFH4	1544.34	0.593713	0.593713	5.22156e-11	8.57712e-10	8.26985e-10
ENSG00000169020	ATP5ME	ATP5I	3099.85	0.593704	-0.593704	2.51374e-15	6.4723e-14	5.88567e-14
ENSG00000136383	ALPK3	KIAA1330,MAK,Midori	69.9172	0.593656	0.593656	0.00551458	0.0212782	0.0208255
ENSG00000124374	PAIP2B	KIAA1155	106.145	0.593438	0.593438	0.00191406	0.00872376	0.00826557
ENSG00000105953	OGDH	E1k	17641	0.593396	-0.593396	2.91739e-19	1.23343e-17	9.09559e-18
ENSG00000162512	SDC3	N-syndecan,SYND3	31760.1	0.593323	-0.593323	1.95493e-10	3.13372e-09	2.85189e-09
ENSG00000078295	ADCY2	AC2,HBAC2,KIAA1060	242.858	0.593236	0.593236	0.000197774	0.00113213	0.00110281
ENSG00000140836	ZFHX3	ATBF1,C16orf47,FLJ26184,ZNF927	414.092	0.593146	0.593146	1.49968e-05	0.000105543	0.000105099
ENSG00000120471	TP53AIP1	p53AIP1	20.9025	0.59313	0.59313	0.0457008	0.159007	0.121956
ENSG00000169129	AFAP1L2	Em:AC005383.4,FLJ14564,KIAA1914,XB130	790.887	0.593077	0.593077	1.63675e-07	1.51464e-06	1.6136e-06
ENSG00000164032	H2AZ1	H2A.Z,H2AFZ,H2AZ	16137.1	0.593067	-0.593067	6.9252e-18	1.84673e-16	1.95122e-16
ENSG00000287091	NA	NA	13.0939	0.592946	0.592946	0.0569055	0.163374	0.145711
ENSG00000143314	MRPL24	MRP-L18	4408.48	0.592876	-0.592876	8.83988e-14	1.7938e-12	1.85297e-12
ENSG00000280744	LINC01173	TCONS_00004057	25.3134	0.592816	-0.592816	0.041708	0.126682	0.113368
ENSG00000159176	CSRP1	CSRP,CYRP,D1S181E	8450.37	0.592716	-0.592716	1.17017e-13	3.28525e-12	2.41396e-12
ENSG00000107719	PALD1	KIAA1274,PALD	943.121	0.592491	0.592491	1.19222e-09	1.58119e-08	1.57656e-08
ENSG00000076944	STXBP2	Hunc18b,UNC18B	10.3312	0.592431	-0.592431	0.0532647	0.180045	0.138157
ENSG00000104369	JPH1	JP-1	933.639	0.592403	-0.592403	1.50658e-09	1.81646e-08	1.96628e-08
ENSG00000102007	PLP2	A4,A4-LSB,MGC126187	6296.13	0.592347	-0.592347	3.56585e-15	7.93395e-14	8.22571e-14
ENSG00000126259	KIRREL2	DKFZp564A1164,FILTRIN,MGC15718,NEPH3,NLG1	5.30921	0.592203	0.592203	0.0405082	0.190482	0.110672
ENSG00000235174	RPL39P3	Em:AC019205.3	92.1494	0.592123	-0.592123	0.00298225	0.0128722	0.0122224
ENSG00000112297	CRYBG1	AIM1,ST4	125.743	0.592015	0.592015	0.00196314	0.00798257	0.00846189
ENSG00000151952	TMEM132D	KIAA1944,MOLT,PPP1R153	12.8342	0.591949	-0.591949	0.0566901	0.151812	0.145318
ENSG00000089091	DZANK1	ANKRD64,bA189K21.8,C20orf12,C20orf84,dJ568F9.2,FLJ10600,FLJ30892	450.328	0.591712	0.591712	3.47341e-07	3.0403e-06	3.23494e-06
ENSG00000148288	GBGT1	A3GALNT,FS,MGC44848,UDP-GalNAc	22.6466	0.591706	0.591706	0.0436961	0.153382	0.117747
ENSG00000118997	DNAH7	KIAA0944	95.8535	0.591521	0.591521	0.00329786	0.0136881	0.0133292
ENSG00000162076	FLYWCH2	NA	398.471	0.591389	0.591389	8.49001e-06	6.27516e-05	6.24325e-05
ENSG00000134056	MRPS36	DC47,MRP-S36	1188.96	0.591385	-0.591385	5.81816e-09	6.86143e-08	7.08406e-08
ENSG00000276180	H4C9	H4/m,H4FM,HIST1H4I	19.7	0.591209	-0.591209	0.0472997	0.117069	0.12545
ENSG00000213089	PDCL3P5	NA	22.4421	0.591194	-0.591194	0.0452203	0.157727	0.120949
ENSG00000277879	AL391988.1	NA	39.4169	0.590895	0.590895	0.0215753	0.0610916	0.0657595
ENSG00000099889	ARVCF	NA	1081.06	0.590409	0.590409	1.74319e-07	1.65385e-06	1.71132e-06
ENSG00000233601	NCOR1P3	NA	174.937	0.59009	-0.59009	0.000639701	0.00323214	0.0031506
ENSG00000234171	RNASEH1-AS1	LOC100506054	689.429	0.589574	-0.589574	2.84828e-09	3.27695e-08	3.59901e-08
ENSG00000260708	AL118516.1	NA	360.652	0.589557	-0.589557	2.77171e-06	2.08653e-05	2.22401e-05
ENSG00000198535	C2CD4A	FAM148A,NLF1	1396.98	0.589407	0.589407	2.3169e-08	2.68251e-07	2.59063e-07
ENSG00000078549	ADCYAP1R1	PAC1,PAC1R,PACAPR	7893.61	0.588977	0.588977	9.82591e-13	2.51102e-11	1.85985e-11
ENSG00000287424	NA	NA	28.313	0.588963	-0.588963	0.0374082	0.0986931	0.103692
ENSG00000077420	APBB1IP	INAG1,RIAM	6.64704	0.588914	0.588914	0.0430395	0.199944	0.116325
ENSG00000204961	PCDHA9	KIAA0345,PCDH-ALPHA9	7.5597	0.588848	0.588848	0.0535436	0.132242	0.138742
ENSG00000099994	SUSD2	BK65A6.2,FLJ22778,W5C5	31.5753	0.588693	0.588693	0.0313496	0.0946202	0.0895036
ENSG00000131480	AOC2	DAO2,RAO	68.9453	0.588683	0.588683	0.00648696	0.0246543	0.0238814
ENSG00000135624	CCT7	Ccth,Nip7-1	24709.9	0.588664	-0.588664	5.51148e-17	1.97687e-15	1.45158e-15
ENSG00000160207	HSF2BP	NA	35.3373	0.588587	0.588587	0.0272852	0.0763104	0.079987
ENSG00000244513	AC109587.1	NA	21.5756	0.588312	-0.588312	0.0443882	0.124074	0.119159
ENSG00000065154	OAT	HOGA	1240.63	0.588209	0.588209	2.02981e-12	4.0187e-11	3.69769e-11
ENSG00000221890	NPTXR	NA	15227.7	0.588137	-0.588137	1.03594e-07	1.00257e-06	1.05734e-06
ENSG00000247193	AC104078.1	NA	19.9786	0.588026	-0.588026	0.0556519	0.151994	0.143206
ENSG00000130783	CCDC62	CT109,ERAP75,FLJ40344,TSP-NY	45.4619	0.587933	0.587933	0.0172747	0.0576593	0.0544519
ENSG00000223458	LMO7DN-IT1	C13orf45-IT1,TCONS_00021569	14.8841	0.587841	0.587841	0.0564942	0.16244	0.144896
ENSG00000279348	AC012513.3	NA	239.663	0.58778	0.58778	0.000187932	0.000985992	0.00105219
ENSG00000242715	CCDC169	C13orf38,LOC728591,RP11-251J8.1	93.5253	0.587532	0.587532	0.00354235	0.0145625	0.0141755
ENSG00000197321	SVIL	NA	148.85	0.587371	0.587371	0.00605975	0.022735	0.0225856
ENSG00000077063	CTTNBP2	C7orf8,CORTBP2,KIAA1758,Orf4	5.12753	0.587247	0.587247	0.0433232	0.152298	0.116938
ENSG00000070540	WIPI1	ATG18,ATG18A,FLJ10055,WIPI49	640.483	0.587175	-0.587175	1.40976e-07	1.31909e-06	1.40494e-06
ENSG00000206828	RNVU1-30	NA	35.9615	0.586989	-0.586989	0.0312973	0.0852486	0.0894197
ENSG00000035862	TIMP2	CSC-21K	13313.1	0.586934	0.586934	1.84152e-19	7.92096e-18	5.84245e-18
ENSG00000267248	AC025048.2	NA	68.828	0.586931	0.586931	0.00923552	0.0341021	0.0323226
ENSG00000165124	SVEP1	bA427L11.3,C9orf13,FLJ13529,POLYDOM	494.496	0.586765	0.586765	2.4645e-05	0.000156682	0.000166533
ENSG00000166582	CENPV	CENP-V,p30,PRR6	2893.02	0.586497	0.586497	5.22384e-11	8.00656e-10	8.26985e-10
ENSG00000230910	AL391807.1	NA	424.64	0.586168	0.586168	1.4535e-05	9.53804e-05	0.000102076
ENSG00000168653	NDUFS5	CI-15k	12922.7	0.586015	-0.586015	5.33954e-11	8.17278e-10	8.4302e-10
ENSG00000157077	ZFYVE9	MADHIP,PPP1R173,SARA,SMADIP	1537.44	0.585995	0.585995	1.28841e-13	2.45124e-12	2.65086e-12
ENSG00000213707	HMGB1P10	HMG1L10,HMGB1L10	63.826	0.585833	-0.585833	0.00960674	0.035242	0.0334223
ENSG00000117118	SDHB	SDH,SDH1	7354.37	0.585749	-0.585749	8.21507e-16	2.20526e-14	2.00571e-14
ENSG00000093072	ADA2	ADGF,CECR1,IDGFL	7.21543	0.585748	0.585748	0.0514891	0.127869	0.134535
ENSG00000176840	MIR7-3HG	C19orf30,Huh7,LINC00306,NCRNA00306,PGSF1,PGSF1a,PGSF1b,uc002mbe.2	3.70705	0.585674	0.585674	0.00844862	0.0334504	0.0299676
ENSG00000134046	MBD2	NA	1912.21	0.585455	-0.585455	1.45422e-13	2.88633e-12	2.98153e-12
ENSG00000197969	VPS13A	CHAC,KIAA0986	1796.04	0.585261	0.585261	4.41693e-09	5.267e-08	5.44879e-08
ENSG00000115295	CLIP4	FLJ21069,RSNL2	954.931	0.584985	0.584985	5.92576e-10	7.54035e-09	8.13073e-09
ENSG00000177606	JUN	AP-1,c-Jun	18694.7	0.584949	-0.584949	8.89271e-10	1.30778e-08	1.19252e-08
ENSG00000182985	CADM1	BL2,IGSF4,IGSF4A,Necl-2,NECL2,RA175,ST17,SYNCAM,SYNCAM1,TSLC1	4577.51	0.584862	0.584862	5.91052e-17	1.49999e-15	1.55145e-15
ENSG00000173660	UQCRH	QCR6,UQCR8	13478.8	0.584853	-0.584853	1.09876e-16	2.7457e-15	2.84268e-15
ENSG00000106560	GIMAP2	DKFZp586D0824,HIMAP2,IAN12,IMAP2	111.585	0.584673	-0.584673	0.00207611	0.00817315	0.00889315
ENSG00000247679	AC139795.2	NA	61.6584	0.584671	0.584671	0.0107828	0.0340822	0.0367763
ENSG00000261762	AC027228.2	NA	3.47294	0.58458	0.58458	0.0246087	0.0764505	0.0734747
ENSG00000231307	RPS3P2	dJ927M24.3	5.57781	0.584226	0.584226	0.0470184	0.140132	0.124831
ENSG00000279124	AL356585.2	NA	69.7299	0.583763	0.583763	0.014972	0.0494307	0.0482791
ENSG00000142606	MMEL1	MMEL2,NEPII,NL1,NL2,SEP	9.99792	0.583747	0.583747	0.0600619	0.141931	0.15213
ENSG00000175662	TOM1L2	NA	2303.71	0.583723	0.583723	1.50805e-12	3.0304e-11	2.79789e-11
ENSG00000147408	CSGALNACT1	ChGn,CSGalNAcT-1,FLJ11264	2020.36	0.583523	0.583523	5.124e-12	8.71167e-11	9.02733e-11
ENSG00000130675	MNX1	HB9,HLXB9,HOXHB9,SCRA1	3.82775	0.583172	0.583172	0.020624	0.0596393	0.0632801
ENSG00000116128	BCL9	NA	712.164	0.583155	0.583155	1.03172e-08	1.12179e-07	1.21147e-07
ENSG00000047648	ARHGAP6	rhoGAPX-1	1285.3	0.583092	-0.583092	1.29362e-06	1.01875e-05	1.09782e-05
ENSG00000281404	LINC01176	NA	70.1085	0.583024	0.583024	0.00869715	0.0324457	0.0306957
ENSG00000013619	MAMLD1	CG1,CXorf6,F18	5082.69	0.583011	-0.583011	2.89331e-12	5.01744e-11	5.20308e-11
ENSG00000118508	RAB32	NA	490.093	0.582981	-0.582981	2.18232e-07	2.11556e-06	2.10275e-06
ENSG00000087086	FTL	MGC71996,NBIA3	28227.2	0.58283	-0.58283	2.0051e-13	3.92687e-12	4.07175e-12
ENSG00000166278	C2	NA	42.595	0.582572	0.582572	0.0199556	0.0586059	0.0615926
ENSG00000143507	DUSP10	MKP-5,MKP5	221.62	0.582423	-0.582423	8.80799e-05	0.000542515	0.000531865
ENSG00000232931	LINC00342	NCRNA00342	852.818	0.582345	0.582345	3.20161e-06	2.38879e-05	2.53423e-05
ENSG00000180881	CAPS2	NA	57.1779	0.582325	0.582325	0.0171701	0.0573642	0.0541952
ENSG00000235180	LINC00601	NA	67.0694	0.582295	-0.582295	0.0143395	0.0479634	0.0465981
ENSG00000163661	PTX3	TNFAIP5,TSG-14	497.175	0.582287	0.582287	3.80186e-05	0.000229834	0.000247682
ENSG00000120318	ARAP3	CENTD3,DRAG1,FLJ21065	5123.93	0.582153	-0.582153	4.78098e-16	1.1475e-14	1.18956e-14
ENSG00000270673	YTHDF3-AS1	NA	46.6413	0.582046	-0.582046	0.0224785	0.0703135	0.0680781
ENSG00000276043	UHRF1	FLJ21925,ICBP90,Np95,RNF106,TDRD22	5801.25	0.581782	-0.581782	3.31245e-11	5.18619e-10	5.37475e-10
ENSG00000184357	H1-5	H1b,H1F5,H1s-3,HIST1H1B	7.91574	0.581698	-0.581698	0.0551771	0.243031	0.142203
ENSG00000242970	AC068522.1	NA	160.559	0.581504	-0.581504	0.00078433	0.00355169	0.00376703
ENSG00000179299	NSUN7	FLJ14001	428.974	0.581403	0.581403	5.05238e-06	3.65139e-05	3.8773e-05
ENSG00000259974	LINC00261	ALIEN,bA216C10.1,C20orf56,DEANR1,FALCOR,HCCDR1,NCRNA00261,onco-lncRNA-17,TCONS_00027846	11.4007	0.581286	-0.581286	0.0596418	0.158181	0.151246
ENSG00000259054	LINC02332	NA	11.034	0.581155	-0.581155	0.059588	0.158073	0.151142
ENSG00000007255	TRAPPC6A	HSPC289,MGC2650,TRS33	312.439	0.58103	0.58103	2.39632e-06	1.82311e-05	1.94076e-05
ENSG00000178385	PLEKHM3	DAPR,PLEKHM1L	473.744	0.580923	0.580923	1.4749e-07	1.35873e-06	1.46327e-06
ENSG00000198121	LPAR1	edg-2,EDG2,Gpcr26,GPR26,LPA1,Mrec1.3,rec.1.3,vzg-1	85.1821	0.580435	-0.580435	0.00482717	0.017603	0.0186156
ENSG00000140465	CYP1A1	CP11,CYP1,P1-450,P450-C,P450DX	123.81	0.580417	0.580417	0.00501284	0.020235	0.019213
ENSG00000162344	FGF19	NA	21.4689	0.580162	0.580162	0.0566137	0.188926	0.145155
ENSG00000100714	MTHFD1	MTHFC,MTHFD	15220.3	0.580002	-0.580002	5.27302e-16	1.77648e-14	1.30787e-14
ENSG00000258590	NBEAP1	BCL8,BCL8A	10.0939	0.579888	0.579888	0.0604198	0.162476	0.152871
ENSG00000176912	TYMSOS	C18orf56	64.6922	0.579881	0.579881	0.012105	0.0416932	0.0404412
ENSG00000108518	PFN1	NA	21674.2	0.579876	-0.579876	4.70488e-13	8.73619e-12	9.23387e-12
ENSG00000111490	TBC1D30	KIAA0984	10.4429	0.579737	0.579737	0.0611222	0.163938	0.154365
ENSG00000198883	PNMA5	KIAA1934	28.7536	0.579701	0.579701	0.0424776	0.124085	0.115019
ENSG00000147454	SLC25A37	HT015,MFRN,MFRN1,MSCP	3864.07	0.57965	-0.57965	2.77285e-11	4.30083e-10	4.54011e-10
ENSG00000280418	AC007326.2	NA	2.61536	0.579514	0.579514	0.00342834	0.0428052	0.0137686
ENSG00000198604	BAZ1A	ACF1,hACF1,WALp1,WCRF180	4760.36	0.579326	-0.579326	1.0454e-13	2.05858e-12	2.17381e-12
ENSG00000279853	AC004453.2	NA	13.9679	0.57898	0.57898	0.0590689	0.195542	0.150134
ENSG00000287697	NA	NA	17.0859	0.578948	-0.578948	0.0534232	0.155269	0.138476
ENSG00000260573	AC007493.1	NA	8.25121	0.578892	-0.578892	0.0578936	0.251894	0.147789
ENSG00000126458	RRAS	R-Ras	514.176	0.578877	-0.578877	0.000132655	0.000714882	0.000769762
ENSG00000287260	NA	NA	20.6964	0.578798	-0.578798	0.0527508	0.145561	0.137051
ENSG00000166562	SEC11C	SEC11L3,SPC21,SPCS4C	1163.98	0.578792	0.578792	4.61284e-08	5.3614e-07	4.94302e-07
ENSG00000241837	ATP5PO	ATP5O,ATPO,OSCP	2439.76	0.578567	-0.578567	1.73132e-10	2.465e-09	2.54152e-09
ENSG00000185187	SIGIRR	IL-1R8,TIR8	170.179	0.578563	-0.578563	0.000770404	0.00378446	0.00370852
ENSG00000184524	CEND1	BM88,FLJ90066	1505.6	0.577783	0.577783	8.17721e-08	7.84787e-07	8.46051e-07
ENSG00000166794	PPIB	B,CYP-S1,CYPB,OI9,PPIase,SCYLP	19400.2	0.577753	-0.577753	5.27251e-11	7.9333e-10	8.33562e-10
ENSG00000089159	PXN	NA	8043.84	0.577744	-0.577744	8.35664e-16	2.23861e-14	2.03815e-14
ENSG00000196526	AFAP1	AFAP,AFAP-110	1592.09	0.577466	0.577466	1.08825e-12	2.12861e-11	2.0499e-11
ENSG00000011028	MRC2	CD280,CLEC13E,ENDO180,KIAA0709	5856.64	0.577346	-0.577346	4.45927e-10	6.83419e-09	6.22225e-09
ENSG00000087095	NLK	NA	5092.34	0.577335	-0.577335	3.82224e-13	7.30491e-12	7.5395e-12
ENSG00000168487	BMP1	BMP-1,PCOLC	2591.55	0.577149	-0.577149	2.36039e-11	3.75127e-10	3.88651e-10
ENSG00000124191	TOX2	C20orf100,dJ1108D11.2,GCX-1	2317.04	0.576455	-0.576455	1.44034e-07	1.55041e-06	1.43324e-06
ENSG00000198468	FLVCR1-DT	FLVCR1-AS1,LQK1,NCRNA00292	631.412	0.576144	-0.576144	1.29357e-07	1.21819e-06	1.29656e-06
ENSG00000145949	MYLK4	SgK085	34.2829	0.576141	0.576141	0.0383314	0.0982827	0.105749
ENSG00000285973	NA	NA	144.6	0.575585	-0.575585	0.000821657	0.00394479	0.00392698
ENSG00000139343	SNRPF	Sm-F	3195.19	0.575428	-0.575428	2.81396e-13	6.15828e-12	5.62168e-12
ENSG00000237849	NFYAP1	NFYAP	18.7649	0.575262	0.575262	0.0528822	0.145842	0.137332
ENSG00000196628	TCF4	bHLHb19,E2-2,ITF2,SEF2-1B	11271.6	0.575121	0.575121	9.25283e-19	2.67979e-17	2.78108e-17
ENSG00000260691	ANKRD20A1	ANKRD20A,DKFZp434A171	41.249	0.574773	0.574773	0.0255192	0.0721088	0.0756913
ENSG00000134030	CTIF	KIAA0427	1812.06	0.574492	0.574492	3.69274e-10	4.83274e-09	5.22112e-09
ENSG00000254101	LINC02055	RP1130-1	81.6946	0.574433	0.574433	0.00731852	0.0279943	0.0265668
ENSG00000230454	U73166.1	NA	52.7799	0.574303	0.574303	0.0155549	0.0461567	0.0498089
ENSG00000224568	LINC01886	NA	388.526	0.574247	-0.574247	2.95479e-05	0.000183593	0.000196321
ENSG00000197461	PDGFA	PDGF-A,PDGF1	3212.21	0.57424	-0.57424	2.03037e-08	2.50752e-07	2.28444e-07
ENSG00000150995	ITPR1	ACV,Insp3r1,IP3R1,PPP1R94,SCA15,SCA16,SCA29	685.137	0.57416	0.57416	5.27381e-08	5.64579e-07	5.61052e-07
ENSG00000103154	NECAB2	EFCBP2	13.8414	0.574074	0.574074	0.0612721	0.201338	0.154677
ENSG00000167565	SERTAD3	RBT1	631.453	0.573939	-0.573939	5.36338e-08	5.32102e-07	5.69e-07
ENSG00000203930	LINC00632	ASINC	18.3926	0.573923	0.573923	0.0546959	0.183755	0.141165
ENSG00000159713	TPPP3	CGI-38,p20,p25gamma	1284.76	0.573887	0.573887	1.26623e-08	1.42995e-07	1.47207e-07
ENSG00000146221	TCTE1	D6S46,DRC5,FAP155,MGC33600	14.7666	0.573463	0.573463	0.0596382	0.141869	0.151246
ENSG00000241489	AC244197.3	NA	35.0113	0.57331	0.57331	0.0290229	0.0802775	0.0840448
ENSG00000234617	SNRK-AS1	NA	36.8874	0.573285	0.573285	0.0339967	0.0988054	0.0957073
ENSG00000116962	NID1	entactin,NID	6948.75	0.573276	-0.573276	1.29426e-15	3.40355e-14	3.09854e-14
ENSG00000091622	PITPNM3	ACKR6,CORD5,NIR1,RDGBA3	2356.83	0.573274	-0.573274	1.91781e-12	3.38297e-11	3.50262e-11
ENSG00000256577	AC007406.4	NA	5.25166	0.573111	0.573111	0.0430647	0.110627	0.116348
ENSG00000145331	TRMT10A	MGC27034,RG9MTD2,TRM10	638.15	0.572865	-0.572865	6.8448e-07	6.11282e-06	6.07982e-06
ENSG00000150637	CD226	DNAM-1,DNAM1,PTA1,TLiSA1	33.1843	0.572763	0.572763	0.0328922	0.0866098	0.0931469
ENSG00000143494	VASH2	FLJ12505	236.046	0.572587	0.572587	6.49587e-05	0.000405735	0.000403552
ENSG00000257122	RRN3P3	NA	106.057	0.572424	-0.572424	0.0029191	0.0110256	0.0119908
ENSG00000248932	AC046134.2	NA	203.04	0.572402	0.572402	0.000678081	0.00312161	0.00331522
ENSG00000155367	PPM1J	DKFZp434P1514,FLJ35951,MGC19531,PP2Czeta,PPP2CZ	120.876	0.572389	0.572389	0.0055656	0.021595	0.0209844
ENSG00000188501	LCTL	FLJ33279,KLG,KLPH	477.492	0.572298	-0.572298	0.000144133	0.000834126	0.000828564
ENSG00000267060	PTGES3L	NA	41.6967	0.572146	0.572146	0.0291838	0.0871496	0.0843799
ENSG00000259868	AL163952.1	NA	51.7564	0.572139	0.572139	0.0145499	0.0437176	0.0471452
ENSG00000149575	SCN2B	NA	6.98298	0.572138	0.572138	0.0543185	0.24016	0.140346
ENSG00000110955	ATP5F1B	ATP5B,ATPSB	60611	0.571999	-0.571999	2.05748e-18	5.88679e-17	6.08254e-17
ENSG00000148908	RGS10	NA	185.305	0.571806	-0.571806	0.000463239	0.00222431	0.00236097
ENSG00000278588	H2BC10	H2B/k,H2BFK,HIST1H2BI	5.88924	0.571721	-0.571721	0.0488568	0.220935	0.12885
ENSG00000237550	AC243919.1	NA	64.0251	0.571513	-0.571513	0.00947925	0.0313486	0.0330524
ENSG00000176927	EFCAB5	FLJ46247	9.73315	0.571439	0.571439	0.0610458	0.20076	0.154222
ENSG00000075188	NUP37	FLJ22618,MGC5585	1717.23	0.571302	-0.571302	7.48258e-12	1.25049e-10	1.2968e-10
ENSG00000286380	NA	NA	3.96905	0.57116	0.57116	0.0286095	0.0927167	0.0831404
ENSG00000213013	RPS15AP36	NA	5.16787	0.5709	0.5709	0.0439747	0.123213	0.118332
ENSG00000215417	MIR17HG	C13orf25,FLJ14178,LINC00048,MIHG1,miR-17-92,MIRH1,MIRHG1,NCRNA00048	82.4093	0.570087	-0.570087	0.00581839	0.0206195	0.0218006
ENSG00000176222	ZNF404	NA	70.6857	0.570032	0.570032	0.00936376	0.0336817	0.0326984
ENSG00000112343	TRIM38	RNF15,RORET	978.678	0.569948	-0.569948	1.20378e-09	1.48949e-08	1.59059e-08
ENSG00000116704	SLC35D1	KIAA0260,UGTREL7	1167.89	0.569781	-0.569781	7.01324e-11	1.05624e-09	1.09036e-09
ENSG00000237639	AC064862.5	NA	53.7266	0.569718	-0.569718	0.0173139	0.0505629	0.0545684
ENSG00000125398	SOX9	CMD1,CMPD1,SRA1	8280.59	0.569621	0.569621	6.73333e-12	1.28515e-10	1.17215e-10
ENSG00000241255	AL136126.1	NA	16.6275	0.569424	0.569424	0.0620462	0.203227	0.156243
ENSG00000163638	ADAMTS9	KIAA1312	21241.5	0.56936	-0.56936	3.86369e-09	4.64658e-08	4.8145e-08
ENSG00000164037	SLC9B1	NHA1,NHEDC1	27.3171	0.569163	0.569163	0.0434972	0.121215	0.117292
ENSG00000233461	AL445524.1	NA	137.499	0.568917	-0.568917	0.000662413	0.0033104	0.00325016
ENSG00000168497	CAVIN2	cavin-2,PS-p68,SDPR,SDR	1245.89	0.568904	-0.568904	2.4758e-08	2.67098e-07	2.75777e-07
ENSG00000054277	OPN3	ECPN,encephalopsin,ERO,NMO-1,PPP1R116	952.645	0.568828	-0.568828	2.69754e-10	3.64497e-09	3.88678e-09
ENSG00000067141	NEO1	HsT17534,IGDCC2,NGN,NTN1R2	1262.77	0.568789	0.568789	2.2504e-11	3.4294e-10	3.71324e-10
ENSG00000165935	SMCO2	C12orf70,LOC341346	4.49519	0.568662	0.568662	0.033131	0.0974474	0.0936984
ENSG00000084764	MAPRE3	EB3,RP3	1858.97	0.568617	0.568617	1.34142e-13	2.86526e-12	2.7575e-12
ENSG00000158406	H4C8	H4/h,H4FH,HIST1H4H	233.717	0.568603	0.568603	0.000545118	0.00255873	0.00273599
ENSG00000243199	AC115223.1	NA	119.108	0.568588	-0.568588	0.00294323	0.0123311	0.0120857
ENSG00000169764	UGP2	SVUGP2,UGP1,UGPP1	14358.2	0.568337	-0.568337	1.56951e-15	3.53036e-14	3.73081e-14
ENSG00000154310	TNIK	KIAA0551	2956.21	0.567927	0.567927	2.57798e-14	6.15284e-13	5.58897e-13
ENSG00000142794	NBPF3	AE2	612.479	0.567725	0.567725	8.39669e-09	1.00342e-07	9.9797e-08
ENSG00000239569	KMT2E-AS1	LOC100216545	365.691	0.567589	-0.567589	1.50272e-05	9.76803e-05	0.00010528
ENSG00000102034	ELF4	ELFR,MEF	1778.22	0.567571	-0.567571	6.85184e-13	1.22888e-11	1.32367e-11
ENSG00000164951	PDP1	PDH,PDP,PPM2A,PPM2C	24070	0.567019	0.567019	4.41754e-10	5.97508e-09	6.1677e-09
ENSG00000129244	ATP1B2	AMOG	3783.86	0.566894	0.566894	1.45984e-06	1.1877e-05	1.226e-05
ENSG00000104325	DECR1	DECR,SDR18C1	3422.52	0.566883	-0.566883	1.75324e-12	3.11957e-11	3.2236e-11
ENSG00000197757	HOXC6	HOX3,HOX3C	137.306	0.566856	0.566856	0.0012603	0.00583288	0.00572173
ENSG00000091436	MAP3K20	MLK7,MLTK,MLTKalpha,MLTKbeta,MRK,ZAK	3261.03	0.566638	-0.566638	3.25859e-13	6.25406e-12	6.46034e-12
ENSG00000286797	NA	NA	36.8138	0.566631	0.566631	0.0283383	0.0888001	0.0825162
ENSG00000122778	KIAA1549	NA	3709.04	0.566287	0.566287	2.7337e-11	4.31903e-10	4.47913e-10
ENSG00000031003	FAM13B	ARHGAP49,C5orf5,FAM13B1,KHCHP,N61	1408.52	0.566262	0.566262	6.42575e-08	6.56961e-07	6.76495e-07
ENSG00000105854	PON2	NA	8070.88	0.565865	-0.565865	8.89531e-11	1.31828e-09	1.36038e-09
ENSG00000196262	PPIA	CYPA	111612	0.5656	-0.5656	2.20235e-14	4.63747e-13	4.80128e-13
ENSG00000279161	AC093503.3	NA	43.0442	0.565239	0.565239	0.0287163	0.0795499	0.0833576
ENSG00000118292	C1orf54	FLJ23221	18.3566	0.565134	-0.565134	0.055542	0.160153	0.142986
ENSG00000182901	RGS7	NA	4.23675	0.565106	0.565106	0.0366598	0.132859	0.101894
ENSG00000182700	IGIP	C5orf53,LOC492311	168.224	0.564906	0.564906	0.000820271	0.00393894	0.00392116
ENSG00000159082	SYNJ1	INPP5G,PARK20	972.767	0.564903	0.564903	9.99197e-09	1.07112e-07	1.17505e-07
ENSG00000181433	SAGE1	CT14,SAGE	807.52	0.564581	-0.564581	3.17535e-08	3.49304e-07	3.47906e-07
ENSG00000117448	AKR1A1	ALR,DD3	4507.41	0.56449	-0.56449	1.54952e-13	3.05587e-12	3.1686e-12
ENSG00000129562	DAD1	OST2	9813.59	0.564446	-0.564446	3.22936e-12	6.34665e-11	5.78075e-11
ENSG00000170439	METTL7B	ALDI,MGC17301	3523.15	0.56424	-0.56424	9.29539e-11	1.34646e-09	1.41829e-09
ENSG00000147166	ITGB1BP2	CHORDC3	91.5513	0.564171	-0.564171	0.00526427	0.0205715	0.0200354
ENSG00000232850	AL590708.1	NA	26.1402	0.563827	-0.563827	0.0439905	0.125261	0.118336
ENSG00000149328	GLB1L2	NA	35.6288	0.563722	0.563722	0.0311022	0.0828	0.0889491
ENSG00000246095	LINC01096	NA	19.3061	0.563697	0.563697	0.0567989	0.189465	0.145505
ENSG00000135245	HILPDA	C7orf68,FLJ21076,HIG-2,HIG2	1621.31	0.563692	-0.563692	6.07594e-09	7.13572e-08	7.37155e-08
ENSG00000144821	MYH15	KIAA1000	41.5305	0.563647	0.563647	0.0333697	0.0876388	0.0942824
ENSG00000270629	NBPF14	DJ328E19.C1.1	440.306	0.563645	-0.563645	3.44583e-07	3.00225e-06	3.21309e-06
ENSG00000188549	CCDC9B	C15orf52,FLJ43339	3002	0.563241	-0.563241	1.1472e-14	2.45562e-13	2.55085e-13
ENSG00000274021	AC024909.1	NA	93.579	0.562928	-0.562928	0.00496152	0.020076	0.019066
ENSG00000165795	NDRG2	KIAA1248,SYLD	545.203	0.562876	0.562876	1.44182e-06	1.21722e-05	1.21304e-05
ENSG00000100344	PNPLA3	adiponutrin,ADPN,C22orf20,dJ796I17.1,FLJ22012,iPLA2epsilon	2096.92	0.562865	-0.562865	1.24968e-12	2.25883e-11	2.32962e-11
ENSG00000151012	SLC7A11	xCT	584.917	0.562491	0.562491	2.06942e-05	0.000132955	0.000141635
ENSG00000080546	SESN1	PA26,SEST1	738.469	0.562379	0.562379	7.312e-09	8.15452e-08	8.73931e-08
ENSG00000116898	MRPS15	FLJ11564	4565.98	0.562278	-0.562278	7.58506e-12	1.27258e-10	1.30988e-10
ENSG00000158055	GRHL3	SOM,TFCP2L4	5.19977	0.56219	0.56219	0.0449162	0.156906	0.120273
ENSG00000185305	ARL¬†15.00	ARFRP2,FLJ20051	411.241	0.561997	0.561997	1.08179e-06	9.34716e-06	9.28827e-06
ENSG00000089692	LAG3	CD223	129.298	0.561773	-0.561773	0.00129165	0.00550379	0.00584398
ENSG00000170775	GPR37	EDNRBL,hET(B)R-LP,PAELR	9.64591	0.561715	0.561715	0.0642715	0.180241	0.160653
ENSG00000180992	MRPL14	MRP-L32,RPML32	1990.53	0.561699	-0.561699	6.16699e-09	6.92505e-08	7.46993e-08
ENSG00000235587	GAPDHP65	GAPDHL10,GAPDL10	17.0061	0.561671	-0.561671	0.0579716	0.13859	0.147956
ENSG00000131069	ACSS2	ACAS2,AceCS,ACS,ACSA,dJ1161H23.1	5729.2	0.561533	-0.561533	4.70443e-13	8.89673e-12	9.23387e-12
ENSG00000114841	DNAH1	DNAHC1,HDHC7,HL-11,HL11,XLHSRF-1	328.851	0.561455	0.561455	1.26699e-05	9.23743e-05	8.98675e-05
ENSG00000166136	NDUFB8	ASHI,CI-ASHI	664.883	0.561412	-0.561412	2.96032e-06	2.19145e-05	2.3616e-05
ENSG00000137203	TFAP2A	AP-2,AP2TF,TFAP2	10.7276	0.561303	0.561303	0.0641757	0.180075	0.160449
ENSG00000123360	PDE1B	PDES1B	3.98002	0.561003	0.561003	0.0293746	0.0947331	0.0848582
ENSG00000188211	NCR3LG1	B7-H6,DKFZp686O24166	1386.13	0.560917	0.560917	1.12647e-11	2.07704e-10	1.91263e-10
ENSG00000121577	POPDC2	POP2	34.3988	0.560891	0.560891	0.0393657	0.100405	0.108181
ENSG00000213420	GPC2	cerebroglycan,DKFZp547M109,FLJ38962	3986.53	0.560874	0.560874	1.4219e-07	1.36684e-06	1.41549e-06
ENSG00000274447	AC005790.1	NA	40.7721	0.560806	-0.560806	0.0299582	0.0822714	0.0862038
ENSG00000227877	MRLN	Linc-RAM,LINC00948,M1,MLN,MUSER1	4.07508	0.560783	0.560783	0.0272961	0.0754686	0.079999
ENSG00000255652	AC140847.2	NA	7.03429	0.560347	0.560347	0.0556747	0.149503	0.143249
ENSG00000148702	HABP2	FSAP,HABP,HGFAL,PHBP	17.4458	0.560305	-0.560305	0.0610142	0.144349	0.154158
ENSG00000204568	MRPS18B	C6orf14,HSPC183,MRPS18-2,PTD017	4386.46	0.560302	-0.560302	4.68641e-14	9.69661e-13	1.00025e-12
ENSG00000136830	NIBAN2	bA356B19.6,C9orf88,DKFZP434H0820,FAM129B,FLJ13518,FLJ22151,FLJ22298,MINERVA	7501.47	0.56015	-0.56015	1.23254e-11	2.01449e-10	2.08366e-10
ENSG00000227987	AC092675.2	NA	2.9719	0.559586	0.559586	0.0129299	0.144482	0.0426936
ENSG00000223768	LINC00205	NCRNA00205	899.355	0.559493	0.559493	8.54697e-09	9.24158e-08	1.01429e-07
ENSG00000261342	AC006538.1	NA	40.0979	0.559401	0.559401	0.0278695	0.0859891	0.0814585
ENSG00000260086	AC007611.1	NA	18.1219	0.5593	0.5593	0.0613657	0.173605	0.154879
ENSG00000140740	UQCRC2	QCR2,UQCR2	8990.04	0.559284	-0.559284	3.9065e-13	1.04827e-11	7.69923e-12
ENSG00000272808	AC015712.6	NA	18.7157	0.559158	0.559158	0.0600894	0.14267	0.152167
ENSG00000156411	ATP5MPL	6.8PL,C14orf2,MLQ,MP68	6492.96	0.558911	-0.558911	1.64248e-11	2.64499e-10	2.74692e-10
ENSG00000237638	LINC02245	AC007386.2,lnc-SERTAD2-3	30.8907	0.55839	0.55839	0.0401692	0.102183	0.109925
ENSG00000142765	SYTL1	exophilin-7,FLJ14996,JFC1,SLP1	77.8714	0.558299	-0.558299	0.00771766	0.0292729	0.0278216
ENSG00000163637	PRICKLE2	DKFZp686D143	1164.19	0.558199	0.558199	2.00888e-10	2.83878e-09	2.9233e-09
ENSG00000128536	CDHR3	CDH28,FLJ23834,FLJ44366	418.669	0.558138	0.558138	1.12211e-06	9.67777e-06	9.6168e-06
ENSG00000152672	CLEC4F	CLECSF13,FLJ39110,KCLR	19.0092	0.558106	0.558106	0.059938	0.17011	0.151849
ENSG00000204963	PCDHA7	CNR4,CNRS4,CRNR4	25.2741	0.55806	0.55806	0.051022	0.124468	0.133493
ENSG00000145220	LYAR	ZC2HC2,ZLYAR	969.448	0.557904	-0.557904	6.81532e-09	7.68922e-08	8.18415e-08
ENSG00000144381	HSPD1	GroEL,HSP60,SPG13	27043.3	0.557884	-0.557884	2.73273e-14	5.7087e-13	5.91899e-13
ENSG00000198771	RCSD1	CapZIP,MGC21854,MK2S4	22.0722	0.557852	-0.557852	0.0605707	0.171667	0.153203
ENSG00000183826	BTBD9	dJ322I12.1,KIAA1880	849.524	0.55783	0.55783	1.65109e-07	1.50946e-06	1.62637e-06
ENSG00000259429	UBE2Q2P2	UBE2Q2P3,UBE2QP2	118.456	0.557788	0.557788	0.0021331	0.00836803	0.00911394
ENSG00000260916	CCPG1	CPR8,KIAA1254	149.474	0.557762	0.557762	0.00128695	0.00585639	0.00582388
ENSG00000231728	TMSB15B-AS1	NA	28.2529	0.557688	0.557688	0.0493323	0.138047	0.129914
ENSG00000048162	NOP16	HSPC111,HSPC185,LOC51491	1470.22	0.557622	-0.557622	8.43487e-08	9.05208e-07	8.70785e-07
ENSG00000157617	C2CD2	C21orf25,C21orf258,DKFZP586F0422,TMEM24L	416.943	0.557556	0.557556	1.09119e-06	8.79236e-06	9.36211e-06
ENSG00000125820	NKX2-2	NKX2.2,NKX2B	312.77	0.557554	0.557554	2.91512e-05	0.000181595	0.000193905
ENSG00000160161	CILP2	MGC45771	435.23	0.557553	0.557553	0.000276739	0.00149626	0.00148819
ENSG00000264350	SNRPGP2	HsT2742	237.325	0.557471	-0.557471	8.43695e-05	0.000478553	0.000511901
ENSG00000268747	AC022432.1	NA	9.34739	0.557418	0.557418	0.062322	0.146077	0.156735
ENSG00000104427	ZC2HC1A	C8orf70,CGI-62,FAM164A	368.904	0.557258	0.557258	2.83036e-06	2.27872e-05	2.26572e-05
ENSG00000133640	LRRIQ1	FLJ12303,KIAA1801	185.601	0.557049	0.557049	0.000895234	0.00431439	0.00423369
ENSG00000117593	DARS2	FLJ10514,mtAspRS	4814.71	0.557012	-0.557012	5.17952e-15	1.29358e-13	1.17627e-13
ENSG00000108239	TBC1D12	KIAA0608	567.716	0.556772	0.556772	7.01942e-08	7.38429e-07	7.34373e-07
ENSG00000136367	ZFHX2	KIAA1056,KIAA1762,ZFH-5,ZNF409	322.144	0.556657	0.556657	1.47216e-05	0.000106082	0.000103325
ENSG00000108604	SMARCD2	BAF60B,CRACD2,PRO2451,Rsc6p	2626.15	0.556507	-0.556507	2.08631e-12	3.6887e-11	3.79557e-11
ENSG00000273186	AL359091.4	NA	63.3255	0.556499	-0.556499	0.0135214	0.0467676	0.0443093
ENSG00000135390	ATP5MC2	ATP5G2	15540.1	0.55615	-0.55615	6.48545e-13	1.6992e-11	1.25912e-11
ENSG00000180155	LYNX1	SLURP2	707.511	0.556116	0.556116	5.99743e-07	5.40735e-06	5.38228e-06
ENSG00000151575	TEX9	NA	198.871	0.556046	0.556046	0.000273119	0.00138467	0.00147142
ENSG00000160285	LSS	OSC	9158.36	0.555906	-0.555906	7.91464e-13	2.04863e-11	1.51772e-11
ENSG00000122042	UBL3	DKFZP434K151,FLJ32018,HCG-1,PNSC1	1268.91	0.555772	0.555772	3.80585e-10	5.81142e-09	5.37132e-09
ENSG00000278200	LINC01971	NA	57.4364	0.555763	-0.555763	0.0137537	0.0460372	0.0449509
ENSG00000172403	SYNPO2	MYOPODIN	8.6374	0.555346	0.555346	0.064859	0.1509	0.161916
ENSG00000186352	ANKRD37	Lrp2bp	98.8297	0.555292	-0.555292	0.00541075	0.0210722	0.0205062
ENSG00000254171	AC114321.1	NA	3.96957	0.555199	-0.555199	0.0324226	0.198813	0.0920061
ENSG00000268655	AC008687.4	NA	43.1256	0.555126	-0.555126	0.0296018	0.0795678	0.0853671
ENSG00000148834	GSTO1	GSTTLp28,P28	2549.3	0.55511	-0.55511	4.95293e-11	8.52236e-10	7.87825e-10
ENSG00000257585	LINC00609	NA	3.2907	0.555033	0.555033	0.0276177	0.0900528	0.08082
ENSG00000187268	FAM9C	TEX39C	20.3602	0.554348	0.554348	0.0612152	0.164117	0.154566
ENSG00000242759	LINC00882	NA	96.2927	0.554243	0.554243	0.0108538	0.0389643	0.0369916
ENSG00000170891	CYTL1	C17,C4orf4	175.591	0.55405	0.55405	0.00336237	0.0139175	0.0135234
ENSG00000013288	MAN2B2	KIAA0935	1719.81	0.553971	0.553971	4.38614e-09	5.01926e-08	5.41366e-08
ENSG00000172771	EFCAB12	C3orf25	44.558	0.553901	0.553901	0.024066	0.0669477	0.0720472
ENSG00000162542	TMCO4	DKFZp686C23231	670.691	0.553712	-0.553712	8.55217e-08	8.28932e-07	8.8134e-07
ENSG00000280208	GGT4P	NA	153.111	0.553462	0.553462	0.00188797	0.00840484	0.00816342
ENSG00000116525	TRIM62	DEAR1,FLJ10759	1128.05	0.553452	0.553452	7.30892e-11	1.04938e-09	1.13332e-09
ENSG00000147488	ST18	KIAA0535,NZF-3,NZF3,ZC2H2C3,ZC2HC10,ZNF387	3.38971	0.553108	0.553108	0.0105202	0.0468293	0.0360171
ENSG00000126010	GRPR	BB2,BB2R	520.157	0.552687	-0.552687	2.40003e-06	1.80515e-05	1.94309e-05
ENSG00000064961	HMG20B	BRAF25,BRAF35,HMGX2,HMGXB2,SMARCE1r,SOXL	3016.83	0.552673	-0.552673	5.43408e-10	7.25013e-09	7.49756e-09
ENSG00000205464	ATP6AP1L	NA	91.6823	0.5526	0.5526	0.0125562	0.0395805	0.0417128
ENSG00000127585	FBXL16	C16orf22,Fbl16,MGC33974	1392.35	0.552546	0.552546	8.80428e-08	9.83409e-07	9.06125e-07
ENSG00000174279	EVX2	NA	53.3837	0.552257	0.552257	0.0195537	0.0653588	0.0605355
ENSG00000188779	SKOR1	CORL1,FUSSEL15,LBXCOR1	19.2269	0.551863	0.551863	0.0627905	0.176937	0.15771
ENSG00000164008	C1orf50	MGC955	346.134	0.551613	0.551613	1.42736e-05	9.42794e-05	0.000100301
ENSG00000004139	SARM1	KIAA0524,SAMD2,SARM	3661.4	0.551523	0.551523	8.71764e-12	1.45079e-10	1.49644e-10
ENSG00000089820	ARHGAP4	C1,KIAA0131,p115,RhoGAP4,SrGAP4	90.1983	0.551311	0.551311	0.00527512	0.0204831	0.0200669
ENSG00000171056	SOX7	NA	9.81812	0.551078	0.551078	0.0683556	0.157564	0.168709
ENSG00000126456	IRF3	NA	2198.03	0.551071	-0.551071	9.19618e-12	1.63477e-10	1.57397e-10
ENSG00000072071	ADGRL1	CIRL1,KIAA0821,LEC2,LPHN1	5242.16	0.551054	0.551054	2.46832e-10	3.92016e-09	3.56748e-09
ENSG00000137463	MGARP	C4orf49,CESP-1,HUMMR,OSAP	32.3275	0.550941	0.550941	0.0515599	0.14567	0.13469
ENSG00000268403	AC132192.2	NA	94.6777	0.550679	-0.550679	0.0118396	0.0377451	0.0397183
ENSG00000272970	AC107294.2	NA	1314.77	0.55052	0.55052	1.78173e-07	1.80933e-06	1.74623e-06
ENSG00000151773	CCDC122	FLJ31846	10.3501	0.550056	0.550056	0.0685959	0.177156	0.169081
ENSG00000156709	AIFM1	AIF,AUNX1,CMTX4,DFNX5,NAMSD,PDCD8	4442.53	0.550017	-0.550017	2.19028e-14	4.60965e-13	4.77941e-13
ENSG00000159840	ZYX	NA	30805.9	0.549894	-0.549894	3.49588e-09	5.91045e-08	4.37013e-08
ENSG00000174669	SLC29A2	DER12,ENT2,HNP36	1819.42	0.549888	-0.549888	1.316e-10	1.82163e-09	1.96887e-09
ENSG00000126953	TIMM8A	DDP,DFN1,MTS	895.826	0.549623	-0.549623	2.13146e-08	2.2192e-07	2.39587e-07
ENSG00000104324	CPQ	LDP,PGCP	843.057	0.549612	0.549612	8.95499e-08	8.65645e-07	9.20422e-07
ENSG00000196839	ADA	NA	4962.76	0.549594	-0.549594	2.166e-08	2.35582e-07	2.4312e-07
ENSG00000141933	TPGS1	C19orf20,GTRGEO22,PGs1	67.5691	0.54951	0.54951	0.0218266	0.0702809	0.0663785
ENSG00000136603	SKIL	SNO,SnoA,SnoN	311.912	0.549429	0.549429	2.47902e-05	0.000171007	0.000167369
ENSG00000180712	LINC02363	NA	38.0601	0.549385	-0.549385	0.0317856	0.0863468	0.0905056
ENSG00000204394	VARS1	VARS,VARS2	7765.03	0.549281	-0.549281	6.99257e-11	1.04938e-09	1.08787e-09
ENSG00000143870	PDIA6	ERp5,P5,TXNDC7	25994.4	0.549037	-0.549037	3.23597e-16	8.9759e-15	8.14699e-15
ENSG00000116459	ATP5PB	ATP5F1	6417.12	0.548614	-0.548614	6.04543e-16	1.64681e-14	1.49628e-14
ENSG00000101222	SPEF1	C20orf28,CLAMP,DKFZP434I114,SPEF1A	38.2801	0.548473	0.548473	0.038399	0.112317	0.105898
ENSG00000034510	TMSB10	TB10	106036	0.548346	-0.548346	4.96852e-11	8.63439e-10	7.89769e-10
ENSG00000261423	TMEM202-AS1	NA	19.9523	0.548297	-0.548297	0.0581241	0.138874	0.148216
ENSG00000106211	HSPB1	CMT2F,Hs.76067,Hsp25,HSP27,HSP28	13898.8	0.548283	-0.548283	4.21189e-08	4.98021e-07	4.53204e-07
ENSG00000105639	JAK3	JAK-3,JAK3_HUMAN,JAKL,L-JAK,LJAK	179.905	0.54828	0.54828	0.00791123	0.0267611	0.0284101
ENSG00000214189	ZNF788P	FLJ46419,ZNF788	82.3755	0.548229	-0.548229	0.00593934	0.0233858	0.022204
ENSG00000204305	AGER	RAGE,SCARJ1	311.817	0.548042	-0.548042	4.80337e-05	0.000308193	0.0003072
ENSG00000235859	AC006978.1	NA	238.082	0.54803	0.54803	0.00111636	0.00516795	0.00512619
ENSG00000076662	ICAM3	CD50,CDW50,ICAM-R	398.134	0.548011	-0.548011	1.09717e-05	7.37784e-05	7.8656e-05
ENSG00000138496	PARP9	BAL,BAL1	2612.04	0.547993	0.547993	7.79159e-07	6.61853e-06	6.85578e-06
ENSG00000132016	C19orf57	MGC11271	362.072	0.547822	0.547822	4.07294e-05	0.00024451	0.000263728
ENSG00000276261	AC009509.5	NA	7.83963	0.547742	0.547742	0.0622105	0.163664	0.15659
ENSG00000185269	NOTUM	NA	6.92364	0.547691	0.547691	0.0523786	0.233096	0.136284
ENSG00000151729	SLC25A4	ANT1,PEO2,PEO3,T1	1171.24	0.547608	0.547608	1.12671e-10	1.64319e-09	1.70419e-09
ENSG00000137962	ARHGAP29	PARG1	2460.95	0.547234	-0.547234	6.1184e-09	7.16564e-08	7.41492e-08
ENSG00000184005	ST6GALNAC3	SIAT7C	8.56613	0.54718	0.54718	0.06679	0.176169	0.165699
ENSG00000269696	AC005498.3	NA	61.4741	0.54704	0.54704	0.0205778	0.0648762	0.0631584
ENSG00000232403	AC009501.1	NA	3.28579	0.547028	0.547028	0.0279743	0.0770969	0.08169
ENSG00000135404	CD63	ME491,MLA1,TSPAN30	34518.4	0.546812	-0.546812	1.29735e-11	2.40853e-10	2.18848e-10
ENSG00000172548	NIPAL4	ICHYN	3.99209	0.546699	0.546699	0.0205663	0.0824481	0.0631444
ENSG00000178982	EIF3K	ARG134,eIF3k,EIF3S12,HSPC029,M9,PLAC-24,PRO1474,PTD001	6135.56	0.546683	-0.546683	3.57767e-10	4.89175e-09	5.06454e-09
ENSG00000204540	PSORS1C1	C6orf16,SEEK1	100.715	0.546664	-0.546664	0.0108761	0.0378787	0.0370514
ENSG00000130164	LDLR	LDLCQ2	7426.02	0.546499	-0.546499	6.56349e-16	1.77648e-14	1.61936e-14
ENSG00000135454	B4GALNT1	beta1-4GalNAc-T,GALGT,SPG26	4814.96	0.546426	0.546426	1.53784e-11	2.48893e-10	2.57745e-10
ENSG00000128346	C22orf23	EVG1,FLJ32787,LOC84645	84.3452	0.546378	0.546378	0.00684172	0.026456	0.0250496
ENSG00000148459	PDSS1	COQ1,COQ1A,TPRT,TPT	412.234	0.545972	-0.545972	3.02717e-06	2.42555e-05	2.4083e-05
ENSG00000261594	TPBGL	NA	10.7064	0.545971	0.545971	0.0703114	0.224415	0.172402
ENSG00000146197	SCUBE3	CEGF3,FLJ34743	17.3573	0.545758	0.545758	0.0667785	0.215442	0.165699
ENSG00000278920	AC005005.4	NA	11.8552	0.545748	-0.545748	0.0687924	0.220603	0.169494
ENSG00000236432	MFF-DT	NA	54.6235	0.545604	-0.545604	0.0182382	0.0616757	0.0570743
ENSG00000102290	PCDH11X	PCDH-X,PCDH11,PCDHX,PPP1R119	234.093	0.545533	0.545533	0.000172736	0.000982039	0.000976917
ENSG00000123496	IL13RA2	CD213a2,CT19,IL-13R,IL13BP	2511.74	0.545352	-0.545352	1.74229e-07	1.65555e-06	1.71116e-06
ENSG00000157150	TIMP4	NA	530.922	0.545273	0.545273	1.20203e-05	8.00378e-05	8.55449e-05
ENSG00000156009	MAGEA8	CT1.8,MAGE8,MGC2182	132.361	0.545005	0.545005	0.00184441	0.00750562	0.00799277
ENSG00000272072	AC004492.1	NA	33.1834	0.544926	0.544926	0.0392799	0.102824	0.107971
ENSG00000244128	LINC01322	NA	10.3456	0.544919	0.544919	0.0699599	0.180029	0.171719
ENSG00000185261	KIAA0825	C5orf36,DKFZp686F0372,MGC34713	38.8788	0.544675	0.544675	0.039452	0.114761	0.108381
ENSG00000183199	HSP90AB3P	HSPCP1	32.6204	0.544654	-0.544654	0.0397901	0.101317	0.109079
ENSG00000160469	BRSK1	KIAA1811	1802.67	0.544484	0.544484	5.55229e-09	7.32086e-08	6.79213e-08
ENSG00000248360	LINC00504	NA	8.77036	0.544367	-0.544367	0.0633671	0.178259	0.158886
ENSG00000006747	SCIN	KIAA1905	9.45749	0.544281	0.544281	0.065444	0.151994	0.163081
ENSG00000075643	MOCOS	FLJ20733,HMCS,MOS	76.1331	0.544072	0.544072	0.0115895	0.0371044	0.0390439
ENSG00000198363	ASPH	BAH,CASQ2BP1,HAAH,JCTN	6853.84	0.543787	-0.543787	1.16632e-10	1.92576e-09	1.75862e-09
ENSG00000081842	PCDHA6	CNR2,CNRS2,CRNR2,PCDH-ALPHA6	100.284	0.543407	0.543407	0.00405769	0.0150683	0.0159849
ENSG00000234409	CCDC188	NA	274.602	0.543171	0.543171	0.000106977	0.000592868	0.000631558
ENSG00000253982	AC100810.1	NA	589.615	0.54299	-0.54299	6.31986e-07	5.68373e-06	5.64999e-06
ENSG00000110375	UPK2	MGC138598,UP2,UPII	10.1471	0.542953	0.542953	0.0691582	0.15894	0.170235
ENSG00000106078	COBL	KIAA0633	49.178	0.54293	0.54293	0.0276031	0.0750855	0.0807976
ENSG00000138623	SEMA7A	CD108,H-Sema-L,SEMAL	1738.15	0.542828	-0.542828	2.45035e-08	2.95157e-07	2.73202e-07
ENSG00000254607	AP001783.1	NA	7.0215	0.542747	-0.542747	0.0614248	0.173753	0.15501
ENSG00000143036	SLC44A3	CTL3,MGC45474	38.3659	0.542737	0.542737	0.0421736	0.106518	0.114421
ENSG00000137502	RAB30	NA	426.251	0.542703	0.542703	1.78835e-06	1.48632e-05	1.47801e-05
ENSG00000177432	NAP1L5	DRLM	304.427	0.542416	0.542416	4.82667e-05	0.000315894	0.000308438
ENSG00000187775	DNAH17	DNAHL1,DNEL2,FLJ40457	32.3368	0.542401	0.542401	0.0525421	0.148018	0.136656
ENSG00000169855	ROBO1	DUTT1,FLJ21882,SAX3	21770.2	0.542332	0.542332	1.54899e-18	4.45186e-17	4.62012e-17
ENSG00000185742	C11orf87	LOC399947,LOH11CR1A,NEURIM1	134.665	0.542261	0.542261	0.00434959	0.0171406	0.0169792
ENSG00000165821	SALL2	Hsal2,KIAA0360,ZNF795	1054.41	0.542221	0.542221	3.14456e-09	3.97349e-08	3.95417e-08
ENSG00000182183	SHISAL2A	FAM159A,MGC52498	11.4591	0.542102	0.542102	0.0704983	0.161457	0.172762
ENSG00000279864	AC124864.3	NA	35.6109	0.542078	-0.542078	0.0403026	0.102438	0.110239
ENSG00000131771	PPP1R1B	DARPP-32,FLJ20940	40.7285	0.542048	-0.542048	0.0334361	0.0899703	0.0944131
ENSG00000160752	FDPS	NA	12506.1	0.542031	-0.542031	2.49555e-12	4.36145e-11	4.50855e-11
ENSG00000100473	COCH	COCH-5B2,DFNA31,DFNA9	1539.9	0.541928	0.541928	2.09486e-09	2.91274e-08	2.69352e-08
ENSG00000240057	AC078785.1	NA	26.287	0.541904	0.541904	0.053378	0.129206	0.138374
ENSG00000170417	TMEM182	FLJ30294	151.251	0.541902	0.541902	0.00108641	0.00504716	0.00500339
ENSG00000114023	FAM162A	C3orf28,E2IG5	2622.68	0.541883	-0.541883	0.0113505	0.0375578	0.0383825
ENSG00000267470	ZNF571-AS1	NA	32.8756	0.541801	0.541801	0.0407831	0.120055	0.111306
ENSG00000163376	KBTBD8	KIAA1842,TA-KRP	188.242	0.541485	0.541485	0.00374909	0.0140631	0.0149085
ENSG00000233009	NALCN-AS1	NA	3.56141	0.541446	0.541446	0.0250012	0.0774323	0.0744187
ENSG00000172497	ACOT12	Cach,STARD15,THEAL	7.38214	0.541434	0.541434	0.0622751	0.266103	0.15671
ENSG00000162458	FBLIM1	CAL,FBLP-1,migfilin	6156.72	0.54109	-0.54109	1.35279e-13	2.62879e-12	2.77844e-12
ENSG00000122133	PAEP	GD,GdA,GdF,GdS,MGC138509,MGC142288,PAEG,PEP,PP14	20.0406	0.54095	-0.54095	0.0621978	0.175453	0.156574
ENSG00000254122	PCDHGB7	ME6,PCDH-GAMMA-B7	34.5849	0.540581	0.540581	0.0416586	0.122179	0.11326
ENSG00000254057	AC084346.1	NA	18.561	0.540494	0.540494	0.0663507	0.154596	0.164814
ENSG00000155368	DBI	ACBD1,ACBP	10845.6	0.540286	-0.540286	1.59016e-09	1.99755e-08	2.06959e-08
ENSG00000170464	DNAJC18	MGC29463	1340.19	0.540209	0.540209	3.46339e-11	6.08668e-10	5.60027e-10
ENSG00000218631	AL117344.1	NA	8.11805	0.539912	0.539912	0.0671786	0.216558	0.166464
ENSG00000127914	AKAP9	AKAP350,AKAP450,CG-NAP,HYPERION,KIAA0803,LQT11,MU-RMS-40.16A,PPP1R45,PRKA9,YOTIAO	4989.32	0.539843	0.539843	3.17733e-08	3.37323e-07	3.47961e-07
ENSG00000259205	PRKXP1	NA	11.1128	0.539824	0.539824	0.072103	0.187222	0.175728
ENSG00000112599	GUCA1B	GCAP2,RP48	26.0576	0.539462	0.539462	0.0538275	0.156212	0.139308
ENSG00000181903	OR4C6	NA	2.83962	0.539321	-0.539321	0.0116067	0.13229	0.0390797
ENSG00000123610	TNFAIP6	TSG-6,TSG6	1001.02	0.539187	-0.539187	3.23342e-07	2.83764e-06	3.04046e-06
ENSG00000179241	LDLRAD3	LRAD3	2760.39	0.538911	0.538911	1.89202e-13	3.71231e-12	3.84881e-12
ENSG00000187049	TMEM216	CORS2,HSPC244,JBTS2,MGC13379,MKS2	423.081	0.538879	-0.538879	7.62138e-07	6.75367e-06	6.71863e-06
ENSG00000110841	PPFIBP1	hSGT2,hSgt2p,L2,SGT2	5119.19	0.538816	0.538816	1.575e-14	3.28251e-13	3.47569e-13
ENSG00000088826	SMOX	C20orf16,dJ779E11.1,FLJ20746,MGC1010,PAO,PAOh1,SMO	2596.94	0.538619	-0.538619	2.87586e-10	4.53395e-09	4.12847e-09
ENSG00000154511	DIPK1A	FAM69A,FLJ23493	707.087	0.538477	0.538477	2.86692e-06	2.12668e-05	2.29177e-05
ENSG00000166682	TMPRSS5	MGC141886,MGC148044	805.884	0.538221	0.538221	1.74304e-08	1.80375e-07	1.98018e-07
ENSG00000184983	NDUFA6	B14,CI-B14,LYRM6,NADHB14	6249.55	0.53811	-0.53811	2.01261e-13	5.52976e-12	4.07994e-12
ENSG00000132688	NES	FLJ21841	85325.2	0.538085	-0.538085	2.14566e-12	4.28534e-11	3.89445e-11
ENSG00000276128	AL591441.1	NA	16.6859	0.538067	0.538067	0.0715117	0.227406	0.174632
ENSG00000177106	EPS8L2	FLJ21935,FLJ22171,MGC3088	82.2846	0.537891	0.537891	0.0107557	0.0375578	0.0366999
ENSG00000255856	AC069503.1	NA	13.4999	0.537836	0.537836	0.0717717	0.228028	0.175066
ENSG00000226798	AL138749.1	NA	4.22941	0.537767	0.537767	0.0386195	0.138843	0.106393
ENSG00000184194	GPR173	SREB3	844.216	0.537726	0.537726	8.4965e-08	8.239e-07	8.7676e-07
ENSG00000174132	FAM174A	NS5ATP6,TMEM157,UNQ1912	311.913	0.537703	0.537703	3.3765e-05	0.00022804	0.000221884
ENSG00000160211	G6PD	G6PD1	7538.93	0.537489	-0.537489	5.80679e-09	6.82337e-08	7.07758e-08
ENSG00000262246	CORO7	FLJ22021	185.678	0.537372	0.537372	0.000575653	0.00292571	0.00287507
ENSG00000128656	CHN1	ARHGAP2,CHN,DURS2,n-chimerin,RhoGAP2	1307.75	0.537212	0.537212	8.90162e-10	1.239e-08	1.19303e-08
ENSG00000196767	POU3F4	BRN4,DFN3,DFNX2,OTF9	281.774	0.536838	-0.536838	0.00069645	0.00341126	0.0033944
ENSG00000113070	HBEGF	DTR,DTS,HEGFL	2517.86	0.536678	-0.536678	2.61822e-12	4.54738e-11	4.71925e-11
ENSG00000231991	ANXA2P2	ANX2L2,ANX2P2,LPC2B	32.4076	0.536518	-0.536518	0.0460376	0.132797	0.122715
ENSG00000175544	CABP4	CSNB2B	132.27	0.536265	-0.536265	0.00191988	0.00835716	0.00828917
ENSG00000115325	DOK1	p62dok	1204.33	0.536173	-0.536173	1.58905e-08	1.68452e-07	1.81748e-07
ENSG00000018699	TTC27	FLJ20272	1267.97	0.535864	-0.535864	1.14137e-10	1.86453e-09	1.72524e-09
ENSG00000249797	LINC02147	NA	11.6932	0.535854	0.535854	0.0714229	0.18296	0.174506
ENSG00000145050	MANF	ARMET,ARP	4587.64	0.535835	-0.535835	2.06874e-11	3.30402e-10	3.41831e-10
ENSG00000164187	LMBRD2	DKFZp434H2226	1086.99	0.535806	0.535806	1.11055e-07	1.04356e-06	1.12662e-06
ENSG00000177374	HIC1	ZBTB29,ZNF901	14.1959	0.535788	0.535788	0.0720053	0.165002	0.175531
ENSG00000168939	SPRY3	HSPRY3	138.815	0.535599	0.535599	0.00134055	0.00614954	0.00604421
ENSG00000229816	DDX50P1	NA	23.1842	0.535551	0.535551	0.0574322	0.155981	0.146835
ENSG00000183208	GDPGP1	C15orf58	27.6885	0.53536	0.53536	0.0486558	0.122741	0.128436
ENSG00000261025	AL445471.2	NA	34.0791	0.535219	0.535219	0.0412361	0.107213	0.112283
ENSG00000176909	MAMSTR	FLJ36070,MASTR	221.892	0.535129	-0.535129	0.000278296	0.00140029	0.00149484
ENSG00000155090	KLF10	EGRA,TIEG,TIEG1	2243.29	0.534881	0.534881	2.44871e-10	3.84265e-09	3.54571e-09
ENSG00000165502	RPL36AL	RPL36A	9025.34	0.534604	-0.534604	8.19895e-11	1.22198e-09	1.26463e-09
ENSG00000091640	SPAG7	ACRP,FSA-1,MGC20134	2724.07	0.53449	-0.53449	2.01986e-11	3.62216e-10	3.34463e-10
ENSG00000125356	NDUFA1	CI-MWFE,MWFE	5148.04	0.534442	-0.534442	1.78926e-08	1.96334e-07	2.02875e-07
ENSG00000260912	AL158206.1	NA	94.4355	0.534286	0.534286	0.00556777	0.0194058	0.0209869
ENSG00000137821	LRRC49	FLJ20156	692.835	0.534266	0.534266	2.3519e-07	2.27004e-06	2.25501e-06
ENSG00000187837	H1-2	H1.2,H1c,H1F2,H1s-1,HIST1H1C	1012.71	0.534229	-0.534229	4.12612e-06	2.93021e-05	3.21815e-05
ENSG00000245498	AP000866.1	NA	79.4361	0.534176	0.534176	0.0105669	0.0334895	0.0361558
ENSG00000167969	ECI1	DCI	2193.28	0.534143	-0.534143	4.92549e-08	5.70658e-07	5.2588e-07
ENSG00000213513	IMPDH1P5	NA	32.19	0.534026	-0.534026	0.0420014	0.123057	0.114086
ENSG00000111639	MRPL51	bMRP64,CDA09,HSPC241,MRP64	5579.51	0.533961	-0.533961	9.75018e-11	1.43214e-09	1.48434e-09
ENSG00000272345	AL031775.1	NA	18.081	0.533951	0.533951	0.0677008	0.217912	0.167374
ENSG00000198932	GPRASP1	GASP,GASP1	213.052	0.533701	0.533701	0.000268655	0.00135613	0.00144938
ENSG00000185101	ANO9	PIG5,TMEM16J,TP53I5	4.26164	0.533699	0.533699	0.0376723	0.0982827	0.104266
ENSG00000233547	AL158212.2	NA	15.6277	0.533699	-0.533699	0.0710231	0.185033	0.173836
ENSG00000124549	BTN2A3P	BTN2.3,BTN2A3	209.504	0.533668	-0.533668	0.000238447	0.00132886	0.00130444
ENSG00000139988	RDH12	FLJ30273,LCA13,RP53,SDR7C2	4.47615	0.533597	0.533597	0.0355015	0.213628	0.099299
ENSG00000106852	LHX6	LHX6.1	129.517	0.533443	0.533443	0.00209088	0.00900662	0.00894825
ENSG00000229108	LINC02587	MEOX2-AS1	566.25	0.533299	0.533299	4.28107e-06	3.08766e-05	3.33124e-05
ENSG00000107833	NPM3	NA	1586.28	0.533134	-0.533134	1.55377e-10	2.23041e-09	2.29526e-09
ENSG00000254681	PKD1P5	NA	161.159	0.533012	0.533012	0.00950927	0.0339031	0.0331505
ENSG00000184719	RNLS	C10orf59,FLJ11218,renalase	37.6317	0.53294	0.53294	0.0396968	0.117456	0.108887
ENSG00000185250	PPIL6	bA425D10.6,dJ919F19.1,MGC41939,RSPH12	106.494	0.532925	0.532925	0.00622725	0.0213106	0.023096
ENSG00000269235	ZNF350-AS1	HCCAT3,uc002pyc	14.7267	0.532908	0.532908	0.0730111	0.186185	0.177424
ENSG00000166313	APBB1	Fe65,RIR	2437.62	0.532431	0.532431	6.6864e-10	8.8371e-09	9.11795e-09
ENSG00000153574	RPIA	NA	1072.65	0.5323	-0.5323	3.10548e-10	4.29311e-09	4.43634e-09
ENSG00000131143	COX4I1	COX4,COX4-1	10563	0.532203	-0.532203	1.52568e-10	2.18132e-09	2.25661e-09
ENSG00000153789	FAM92B	FLJ44299	9.92918	0.532083	0.532083	0.0724156	0.187931	0.176343
ENSG00000131941	RHPN2	NA	440.443	0.532063	0.532063	8.59521e-06	5.86239e-05	6.30939e-05
ENSG00000167088	SNRPD1	HsT2456,Sm-D1,SNRPD	3322.48	0.531901	-0.531901	2.14008e-12	4.2239e-11	3.88734e-11
ENSG00000088305	DNMT3B	NA	1821.99	0.531831	-0.531831	1.42836e-11	2.49535e-10	2.40083e-10
ENSG00000279207	AC015813.6	NA	370.263	0.531743	0.531743	8.3181e-05	0.000507693	0.000505345
ENSG00000106605	BLVRA	BLVR	2349.64	0.531695	0.531695	3.50775e-10	4.80214e-09	4.97459e-09
ENSG00000196743	GM2A	SAP-3	1119.56	0.531147	0.531147	4.64157e-08	4.604e-07	4.96926e-07
ENSG00000011422	PLAUR	CD87,UPAR,URKR	366.117	0.531146	-0.531146	1.06535e-05	7.18389e-05	7.65394e-05
ENSG00000235560	AC002310.1	NA	138.01	0.531074	-0.531074	0.0023595	0.0102319	0.00996489
ENSG00000134809	TIMM10	TIM10,TIM10A,TIMM10A	2207.23	0.530987	-0.530987	1.19272e-08	1.50643e-07	1.39006e-07
ENSG00000123201	GUCY1B2	GC-SB2	372.287	0.530925	0.530925	1.02013e-05	6.85602e-05	7.35836e-05
ENSG00000038210	PI4K2B	FLJ11105,PI4KIIB,PIK42B	1172.24	0.530803	-0.530803	2.50252e-10	3.49166e-09	3.61469e-09
ENSG00000179583	CIITA	C2TA,MHC2TA,NLRA	5.89169	0.530617	0.530617	0.0574217	0.250446	0.146825
ENSG00000189403	HMGB1	DKFZp686A04236,HMG1,HMG3,SBP-1	22303.2	0.530545	-0.530545	5.7198e-14	1.14777e-12	1.21308e-12
ENSG00000137434	C6orf52	NA	22.9251	0.530522	0.530522	0.0630982	0.165346	0.15833
ENSG00000197054	ZNF763	ZNF440L	36.2166	0.530489	0.530489	0.0464067	0.127846	0.12353
ENSG00000173064	HECTD4	C12orf51,FLJ34154,KIAA0614	4515.26	0.530327	0.530327	1.60172e-11	2.59322e-10	2.68068e-10
ENSG00000164167	LSM¬†6.00	YDR378C	454.287	0.530151	-0.530151	1.57821e-05	0.000102942	0.000110108
ENSG00000184752	NDUFA12	B17.2,DAP13	2952.3	0.530078	-0.530078	1.05471e-10	1.54485e-09	1.59942e-09
ENSG00000197728	RPS26	eS26,S26	7540.72	0.529918	-0.529918	1.21555e-08	1.90219e-07	1.41596e-07
ENSG00000213741	RPS29	S29,uS14	14495.8	0.529777	-0.529777	1.31108e-08	1.47221e-07	1.52044e-07
ENSG00000151612	ZNF827	NA	729.761	0.529767	0.529767	4.4782e-08	4.37377e-07	4.81196e-07
ENSG00000125788	DEFB126	bA530N10.1,C20orf8,DEFB-26	3.34353	0.529728	0.529728	0.0282934	0.0918609	0.0824163
ENSG00000142089	IFITM3	1-8U,DSPA2b	6682.08	0.529508	-0.529508	0.0195067	0.0660815	0.0604219
ENSG00000287594	NA	NA	28.7908	0.52905	0.52905	0.0564251	0.156836	0.144798
ENSG00000186645	SPDYE17	NA	22.9541	0.528953	0.528953	0.0640005	0.167188	0.160063
ENSG00000172061	LRRC15	LIB	10.2097	0.528745	-0.528745	0.0741648	0.202054	0.179501
ENSG00000139278	GLIPR1	GliPR,RTVP1	52.8496	0.528406	0.528406	0.042802	0.11961	0.115791
ENSG00000266993	AL050343.2	NA	23.7946	0.528075	0.528075	0.0690758	0.190955	0.170103
ENSG00000128011	LRFN1	KIAA1484,SALM2	209.822	0.528057	0.528057	0.00063007	0.00291461	0.00311234
ENSG00000170340	B3GNT2	B3GN-T1,B3GN-T2,B3GNT-2,B3GNT1,BETA3GNT	1164.83	0.527968	-0.527968	4.46337e-10	6.01909e-09	6.22427e-09
ENSG00000160323	ADAMTS13	C9orf8,DKFZp434C2322,FLJ42993,MGC118899,MGC118900,TTP,vWF-CP,VWFCP	117.107	0.527909	0.527909	0.00329921	0.0136914	0.0133324
ENSG00000250506	CDK3	NA	53.7984	0.527698	-0.527698	0.0215112	0.0609346	0.0656069
ENSG00000196636	SDHAF3	ACN9,DC11,LYRM10,Sdh7	212.28	0.527686	-0.527686	0.000401693	0.00194599	0.00208172
ENSG00000125249	RAP2A	K-REV,RAP2	1982.91	0.527638	0.527638	5.50981e-12	8.95243e-11	9.69247e-11
ENSG00000196562	SULF2	HSULF-2,KIAA1247,SULF-2	6658.59	0.527619	0.527619	1.26941e-06	1.44266e-05	1.07884e-05
ENSG00000175727	MLXIP	bHLHe36,KIAA0867,MIR,MONDOA	3753.16	0.527612	0.527612	2.70828e-10	3.69715e-09	3.89986e-09
ENSG00000121039	RDH10	SDR16C4	649.698	0.527483	-0.527483	7.60191e-07	6.25493e-06	6.704e-06
ENSG00000160226	CFAP410	A2,C21orf2,LRRC76,YF5	275.349	0.527259	0.527259	4.8352e-05	0.000309813	0.000308814
ENSG00000188738	FSIP2	FLJ34780	15.1496	0.527231	0.527231	0.0756996	0.191734	0.182443
ENSG00000147041	SYTL5	NA	3298.49	0.527216	-0.527216	3.03604e-13	5.82457e-12	6.02422e-12
ENSG00000138111	MFSD13A	bA18I14.8,C10orf77,FLJ22529,TMEM180	540.364	0.527032	0.527032	4.383e-07	4.04056e-06	4.01187e-06
ENSG00000275494	AC133552.5	NA	16.1939	0.526991	0.526991	0.0732902	0.186779	0.177992
ENSG00000136518	ACTL6A	Actl6,Arp4,BAF53A,INO80K	3553.3	0.526962	-0.526962	3.41541e-12	5.88997e-11	6.10446e-11
ENSG00000148200	NR6A1	CT150,GCNF,GCNF1,RTR	384.069	0.526851	0.526851	1.03183e-05	6.93039e-05	7.43365e-05
ENSG00000181856	SLC2A4	GLUT4	51.9349	0.526827	-0.526827	0.035863	0.0930134	0.100179
ENSG00000213742	ZNF337-AS1	NA	101.311	0.526822	0.526822	0.00680838	0.022988	0.0249392
ENSG00000231064	AC234582.1	NA	1087	0.526118	-0.526118	1.85712e-08	1.94955e-07	2.10061e-07
ENSG00000226415	TPI1P1	NA	83.7764	0.525997	-0.525997	0.00882117	0.0294978	0.0310772
ENSG00000156515	HK1	NA	17984.4	0.525961	-0.525961	2.38489e-16	6.6653e-15	6.05263e-15
ENSG00000235001	EIF4A1P2	NA	9.70865	0.525894	-0.525894	0.0733841	0.200448	0.178166
ENSG00000162511	LAPTM5	NA	22.6666	0.525749	-0.525749	0.0651752	0.211466	0.162532
ENSG00000185442	FAM174B	LOC400451,MGC102891	19.5184	0.525686	0.525686	0.0712385	0.226695	0.174139
ENSG00000255537	AP000708.1	NA	10.6647	0.525601	0.525601	0.0760257	0.192319	0.183059
ENSG00000161980	POLR3K	RPC11	1450.54	0.525537	-0.525537	4.05094e-10	6.16351e-09	5.70347e-09
ENSG00000105677	TMEM147	MGC1936,NIFIE14	3298.48	0.525468	-0.525468	1.10112e-09	1.40911e-08	1.46154e-08
ENSG00000128284	APOL3	APOLIII,CG12-1	90.48	0.525445	0.525445	0.00781026	0.0265929	0.0280945
ENSG00000164830	OXR1	TLDC3	2935.57	0.525371	-0.525371	2.00784e-14	4.24369e-13	4.38949e-13
ENSG00000100060	MFNG	NA	3.73024	0.52533	0.52533	0.0341578	0.107556	0.0961032
ENSG00000234745	HLA-B	AS	17394.3	0.5253	0.5253	4.38241e-10	6.72438e-09	6.12691e-09
ENSG00000137393	RNF144B	bA528A10.3,IBRDC2,P53RFP	11.4408	0.525246	0.525246	0.0723919	0.184917	0.176322
ENSG00000104888	SLC17A7	BNPI,VGLUT1	59.5035	0.525167	0.525167	0.031343	0.0853419	0.0895019
ENSG00000249628	LINC00942	NA	140.312	0.525159	-0.525159	0.00253357	0.0106658	0.0105912
ENSG00000123094	RASSF8	C12orf2,HoJ-1	427.009	0.52507	-0.52507	3.20958e-05	0.000213132	0.000211687
ENSG00000171219	CDC42BPG	DMPK2,HSMDPKIN,kappa-200,MRCKgamma	23.1595	0.524911	0.524911	0.0609061	0.17247	0.153969
ENSG00000187514	PTMA	TMSA	17132.8	0.524879	-0.524879	6.05655e-13	1.59072e-11	1.17977e-11
ENSG00000144645	OSBPL10	NA	374.112	0.524859	0.524859	9.80074e-05	0.000588871	0.000585325
ENSG00000178878	APOLD1	DKFZP434F0318,FLJ25138	211.378	0.524714	0.524714	0.000542066	0.00254826	0.00272359
ENSG00000083799	CYLD	CYLD1,KIAA0849,USPL2	1125.62	0.524614	0.524614	2.6237e-09	3.22854e-08	3.32961e-08
ENSG00000146555	SDK1	FLJ31425	2199.17	0.524502	0.524502	6.83441e-09	7.61511e-08	8.20199e-08
ENSG00000137936	BCAR3	AND-34,NSP2,SH2D3B	898.132	0.52427	-0.52427	6.41478e-08	6.79006e-07	6.75644e-07
ENSG00000102466	FGF14	FHF4,SCA27	42.9452	0.524158	-0.524158	0.0362114	0.109009	0.100995
ENSG00000165943	MOAP1	MAP-1,PNMA4	1993.81	0.52362	0.52362	1.93158e-12	3.83314e-11	3.52501e-11
ENSG00000133318	RTN3	ASYIP,HAP,NSPL2,NSPLII,RTN3-A1	7004.46	0.523586	0.523586	8.3355e-15	1.76887e-13	1.86763e-13
ENSG00000139263	LRIG3	FLJ90440,KIAA3016	571.374	0.523487	-0.523487	8.05998e-06	5.59222e-05	5.94757e-05
ENSG00000003436	TFPI	EPI,LACI,TFI,TFPI1	1078.83	0.523458	-0.523458	4.21169e-05	0.000282073	0.000272335
ENSG00000189060	H1-0	H1.0,H1F0,H1FV	12684.6	0.523448	-0.523448	2.16313e-09	2.68149e-08	2.77369e-08
ENSG00000215915	ATAD3C	FLJ34599	11.8354	0.523436	-0.523436	0.0753876	0.191023	0.181893
ENSG00000259605	AC074212.1	NA	14.202	0.523245	-0.523245	0.0756534	0.237666	0.182369
ENSG00000163584	RPL22L1	NA	6255.78	0.523197	-0.523197	1.30195e-09	1.65415e-08	1.70779e-08
ENSG00000146006	LRRTM2	KIAA0416	3307.81	0.523084	0.523084	3.5247e-10	4.83901e-09	4.9956e-09
ENSG00000061273	HDAC7	DKFZP586J0917,HDAC7A	2442.77	0.522758	-0.522758	2.36208e-09	2.90733e-08	3.01393e-08
ENSG00000223745	CCDC18-AS1	ENST00000440778.1	338.466	0.522757	0.522757	0.000265314	0.00133298	0.00143267
ENSG00000211828	TRDJ3	NA	174.463	0.52269	-0.52269	0.00248798	0.0107082	0.010421
ENSG00000197756	RPL37A	L37A	21124.7	0.522531	-0.522531	3.76951e-13	7.19392e-12	7.44804e-12
ENSG00000145675	PIK3R1	GRB1,p85,p85-ALPHA	1120.35	0.522524	0.522524	1.46376e-08	1.63681e-07	1.68498e-07
ENSG00000115884	SDC1	CD138,SDC,SYND1,syndecan	5096.75	0.522454	-0.522454	5.39836e-11	8.24603e-10	8.51734e-10
ENSG00000174080	CTSF	CATSF,CLN13	961.915	0.522411	0.522411	8.21322e-07	7.23879e-06	7.19971e-06
ENSG00000235852	AC005540.1	NA	20.9151	0.522396	-0.522396	0.0714329	0.163938	0.174513
ENSG00000260572	AC069224.2	NA	71.0967	0.522151	-0.522151	0.012703	0.043142	0.0420809
ENSG00000168852	TPTE2P5	NA	7.98136	0.52214	0.52214	0.0670987	0.158936	0.166336
ENSG00000227398	KIF9-AS1	FLJ39534	212.389	0.521692	0.521692	0.00175647	0.00771859	0.00766276
ENSG00000099625	CBARP	BARP,C19orf26,DOS,MGC40084	440.974	0.521506	0.521506	9.27473e-05	0.000560413	0.000557866
ENSG00000260604	AL590004.3	NA	5.97094	0.521374	0.521374	0.0576841	0.165073	0.147334
ENSG00000168958	MFF	C2orf33,GL004	4058.32	0.521319	-0.521319	6.21789e-12	1.05334e-10	1.08646e-10
ENSG00000162434	JAK1	JAK1A,JAK1B,JTK3	1986.54	0.521241	0.521241	7.44822e-12	1.24567e-10	1.2918e-10
ENSG00000168792	ABHD15	NA	1510.54	0.521184	-0.521184	4.28686e-10	5.81494e-09	6.01034e-09
ENSG00000117407	ARTN	ENOVIN,EVN,NBN	72.0317	0.520969	0.520969	0.0180841	0.0524586	0.0566753
ENSG00000120690	ELF1	NA	825.262	0.52084	-0.52084	7.50991e-09	8.41213e-08	8.9667e-08
ENSG00000257335	MGAM	MGA	5.41336	0.520799	0.520799	0.044744	0.114196	0.119935
ENSG00000204628	RACK1	Gnb2-rs1,GNB2L1,H12.3	42378.2	0.52079	-0.52079	4.19431e-12	8.17462e-11	7.42294e-11
ENSG00000172995	ARPP21	ARPP-21,R3HDM3,TARPP	2.66704	0.520781	0.520781	0.00366968	0.0248796	0.01463
ENSG00000173826	KCNH6	erg2,HERG2,Kv11.2	3.42842	0.5204	0.5204	0.0272892	0.0891242	0.0799887
ENSG00000172115	CYCS	CYC,HCS	16058.2	0.520394	-0.520394	3.08128e-14	6.41899e-13	6.66161e-13
ENSG00000089163	SIRT4	SIR2L4	83.1242	0.520333	-0.520333	0.00944345	0.0304517	0.0329423
ENSG00000260361	AC106028.3	NA	5.76788	0.520128	-0.520128	0.0589467	0.143183	0.149938
ENSG00000018189	RUFY3	KIAA0871,RIPx,Singar1,ZFYVE30	2344.67	0.520029	0.520029	1.67032e-12	3.37515e-11	3.08187e-11
ENSG00000204387	SNHG32	C6orf48,D6S57,G8	1222.69	0.520024	0.520024	9.83668e-06	7.40738e-05	7.12832e-05
ENSG00000117399	CDC20	CDC20A,p55CDC	10094.2	0.519994	-0.519994	2.21178e-12	3.8803e-11	4.00826e-11
ENSG00000145700	ANKRD31	FLJ40191	12.0058	0.519898	0.519898	0.0782952	0.211009	0.187291
ENSG00000147113	DIPK2B	CXorf36,DIA1R,FLJ14103	3.53066	0.519816	0.519816	0.026179	0.167162	0.0773541
ENSG00000138193	PLCE1	KIAA1516,NPHS3,PLCE	1651.88	0.519324	0.519324	1.03722e-10	1.45439e-09	1.57392e-09
ENSG00000120053	GOT1	AST1	4443.32	0.519279	-0.519279	6.83223e-11	1.02762e-09	1.06434e-09
ENSG00000139146	SINHCAF	C12orf14,FAM60A,TERA	2308.94	0.519265	-0.519265	3.5559e-11	5.57781e-10	5.74192e-10
ENSG00000176771	NCKAP5	ERIH1,ERIH2,NAP5	360.794	0.519107	0.519107	0.000180697	0.000945924	0.00101638
ENSG00000165591	FAAH2	AMDD,FAAH-2,FLJ31204,RP11-479E16.1	16.7341	0.519086	0.519086	0.0757117	0.191744	0.182453
ENSG00000127415	IDUA	MPS1,MPSI	309.342	0.519014	0.519014	2.49369e-05	0.000173121	0.00016808
ENSG00000134982	APC	DP2,DP2.5,DP3,PPP1R46	4448.79	0.518995	0.518995	8.57005e-11	1.27341e-09	1.3158e-09
ENSG00000164430	CGAS	C6orf150,cGAS,MB21D1	163.764	0.518947	-0.518947	0.000785084	0.00387018	0.00376988
ENSG00000103145	HCFC1R1	FLJ20568,HPIP	672.321	0.518839	0.518839	5.48338e-07	4.97436e-06	4.95515e-06
ENSG00000152767	FARP1	CDEP,MGC87400,PLEKHC2,PPP1R75	8160.58	0.518799	0.518799	2.08331e-13	3.99575e-12	4.21597e-12
ENSG00000079435	LIPE	HSL	339.965	0.518592	0.518592	0.000250761	0.0013687	0.00136409
ENSG00000205129	C4orf47	LOC441054	67.8359	0.51843	0.51843	0.0438324	0.121211	0.118032
ENSG00000182798	MAGEB17	NA	123.844	0.518343	-0.518343	0.00621605	0.024344	0.0230581
ENSG00000271013	LRRC37A9P	NA	20.6944	0.517811	0.517811	0.0684789	0.176929	0.1689
ENSG00000285458	AC093827.5	NA	8.39406	0.517723	0.517723	0.0752323	0.190726	0.181653
ENSG00000258512	LINC00239	C14orf72,NCRNA00239	147.468	0.517672	-0.517672	0.00178234	0.00798621	0.00775539
ENSG00000135951	TSGA10	CEP4L,CT79	120.419	0.517596	0.517596	0.00562086	0.0200593	0.0211654
ENSG00000091592	NLRP1	CARD7,CLR17.1,DEFCAP,DKFZp586O1822,KIAA0926,NAC,NALP1,SLEV1,VAMAS1	3044.48	0.51736	0.51736	1.47225e-10	2.39115e-09	2.18587e-09
ENSG00000130766	SESN2	DKFZp761M0212,HI95,SES2,SEST2	1923.79	0.517165	0.517165	1.41573e-07	1.31037e-06	1.40995e-06
ENSG00000272525	AC099522.2	NA	39.3866	0.51714	-0.51714	0.0441338	0.128079	0.118655
ENSG00000233058	LINC00884	NA	35.1929	0.516913	-0.516913	0.0480124	0.118433	0.126976
ENSG00000168026	TTC21A	IFT139A,STI2	381.585	0.516846	0.516846	3.50995e-05	0.000230934	0.000230137
ENSG00000122035	RASL11A	NA	10.7337	0.516597	0.516597	0.07864	0.244912	0.187924
ENSG00000087116	ADAMTS2	ADAM-TS2,ADAMTS-3,hPCPNI,NPI,PCINP	234.665	0.516555	-0.516555	0.00494567	0.019172	0.0190207
ENSG00000196507	TCEAL3	MGC15737,WEX8	632.313	0.516432	0.516432	4.50904e-07	4.14801e-06	4.11918e-06
ENSG00000205544	TMEM256	C17orf61,MGC40107	848.886	0.516329	-0.516329	5.29542e-06	3.69829e-05	4.04262e-05
ENSG00000006756	ARSD	NA	1058.49	0.516275	0.516275	8.04321e-09	8.86592e-08	9.5839e-08
ENSG00000073605	GSDMB	GSDML,PRO2521	287.487	0.516261	0.516261	0.00109122	0.00516921	0.00502257
ENSG00000145423	SFRP2	FRP-2,SARP1,SDF-5	6.36656	0.516114	0.516114	0.0637202	0.166566	0.159549
ENSG00000124635	H2BC11	H2B/r,H2BFR,HIST1H2BJ	188.392	0.515879	-0.515879	0.000415431	0.00220092	0.00214202
ENSG00000245571	FAM111A-DT	NA	88.7343	0.515667	0.515667	0.00866791	0.0282947	0.0306155
ENSG00000120162	MOB3B	C9orf35,FLJ13204,MOB1D,MOBKL2B	1717.33	0.515656	-0.515656	5.67919e-09	6.42069e-08	6.93287e-08
ENSG00000127184	COX7C	NA	12613.9	0.515656	-0.515656	4.25206e-09	4.99008e-08	5.26482e-08
ENSG00000242802	AP5Z1	KIAA0415,SPG48,zeta	1619.17	0.515547	0.515547	2.49156e-05	0.000162841	0.00016808
ENSG00000157111	TMEM171	PRP2	37.1459	0.51547	-0.51547	0.0493191	0.140732	0.129894
ENSG00000132423	COQ3	bA9819.1	680.511	0.515198	-0.515198	7.0439e-07	5.79446e-06	6.23609e-06
ENSG00000125733	TRIP10	CIP4,HSTP,STOT,STP	1764.08	0.51509	-0.51509	3.30548e-09	4.01733e-08	4.13875e-08
ENSG00000144579	CTDSP1	NLIIF,SCP1	3256.56	0.514975	-0.514975	9.57988e-12	1.58613e-10	1.63606e-10
ENSG00000147383	NSDHL	H105e3,SDR31E1,XAP104	2606.27	0.51492	-0.51492	2.34565e-09	2.89559e-08	2.9946e-08
ENSG00000180198	RCC1	CHC1	6824.21	0.514888	-0.514888	7.7954e-11	1.6223e-09	1.20556e-09
ENSG00000168672	LRATD2	BCMP101,FAM84B,NSE2	3060.4	0.514746	-0.514746	1.01491e-09	1.46549e-08	1.35095e-08
ENSG00000158864	NDUFS2	CI-49	10623.9	0.514684	-0.514684	3.30689e-15	1.03397e-13	7.66609e-14
ENSG00000172893	DHCR7	SLOS	25815.5	0.514244	-0.514244	1.5045e-08	1.67296e-07	1.72848e-07
ENSG00000073331	ALPK1	FLJ22670,KIAA1527,Lak	58.311	0.514148	-0.514148	0.0269262	0.075393	0.0791525
ENSG00000230825	AC005532.1	NA	10.5985	0.514126	0.514126	0.0800217	0.200426	0.190681
ENSG00000148344	PTGES	MGST-IV,MGST1-L1,MGST1L1,PIG12,TP53I12	180.803	0.513954	0.513954	0.00265175	0.0113322	0.0110163
ENSG00000130518	IQCN	KIAA1683	62.2472	0.513903	0.513903	0.0188941	0.0622936	0.0587732
ENSG00000231969	MMADHC-DT	NA	11.7346	0.513876	0.513876	0.0795232	0.202562	0.189763
ENSG00000170075	GPR37L1	ETBR-LP-2	27.7746	0.513801	0.513801	0.0593593	0.160153	0.15075
ENSG00000162407	PLPP3	LPP3,PAP-2b,PPAP2B	2924.54	0.513544	0.513544	4.15842e-08	4.32547e-07	4.47863e-07
ENSG00000067066	SP100	NA	1312.52	0.513452	-0.513452	5.42843e-06	4.47839e-05	4.12935e-05
ENSG00000162623	TYW3	C1orf171,FLJ40918	1686.97	0.51338	-0.51338	2.75972e-10	3.67857e-09	3.97148e-09
ENSG00000106333	PCOLCE	PCPE,PCPE1	1733.14	0.513321	-0.513321	1.67515e-05	0.000107947	0.00011649
ENSG00000118689	FOXO3	AF6q21,FKHRL1,FOXO2,FOXO3A	2062.33	0.513308	0.513308	1.05352e-12	2.06234e-11	1.98608e-11
ENSG00000230530	LIMD1-AS1	NA	53.9594	0.512983	0.512983	0.0266388	0.0810557	0.0784654
ENSG00000044574	HSPA5	BiP,GRP78	51286	0.512971	-0.512971	1.10047e-15	3.59457e-14	2.65361e-14
ENSG00000274712	AC005332.4	NA	80.9484	0.512947	0.512947	0.0132997	0.0450947	0.0437237
ENSG00000163002	NUP35	MP44	1010.77	0.512902	-0.512902	1.84445e-07	1.67207e-06	1.80317e-06
ENSG00000105971	CAV2	CAV	126.018	0.512757	0.512757	0.0045238	0.0166186	0.0176006
ENSG00000143842	SOX13	ICA12,MGC117216,Sox-13	3397.3	0.512722	-0.512722	3.86207e-12	6.64968e-11	6.85569e-11
ENSG00000146013	GFRA3	GFRa-3	11.1689	0.512582	0.512582	0.0803927	0.204274	0.191448
ENSG00000168875	SOX14	SOX28	3.32751	0.512535	0.512535	0.029278	0.080006	0.0846105
ENSG00000125247	TMTC4	FLJ14624,FLJ22153	999.706	0.51252	0.51252	1.54528e-08	1.77798e-07	1.77185e-07
ENSG00000213085	CFAP45	CCDC19,NESG1	43.7509	0.512432	-0.512432	0.0401551	0.116302	0.1099
ENSG00000250479	CHCHD10	C22orf16,MIX17A,N27C7-4	852.814	0.512243	-0.512243	7.39088e-07	6.06142e-06	6.53266e-06
ENSG00000114115	RBP1	CRABP-I,CRBP,CRBP1,CRBPI,RBPC	30.7138	0.512174	0.512174	0.0625308	0.163256	0.157159
ENSG00000187243	MAGED4B	NA	7.55965	0.512018	0.512018	0.0720073	0.197474	0.175531
ENSG00000260448	LCMT1-AS1	NA	17.8126	0.511986	0.511986	0.0752708	0.204389	0.181711
ENSG00000140937	CDH11	CAD11,OB	1087.32	0.511906	0.511906	1.13781e-05	8.45182e-05	8.11721e-05
ENSG00000172927	MYEOV	OCIM	15.764	0.511892	-0.511892	0.0772058	0.174564	0.185315
ENSG00000242125	SNHG3	NCRNA00014,RNU17C,RNU17D,U17HG,U17HG-A	2683.8	0.511878	-0.511878	6.73847e-09	8.78943e-08	8.10489e-08
ENSG00000274213	AC015912.3	NA	9.76531	0.511873	-0.511873	0.076385	0.19618	0.183754
ENSG00000125445	MRPS7	MRP-S,RP-S7,RPMS7	4502.3	0.511859	-0.511859	2.658e-10	3.69715e-09	3.83216e-09
ENSG00000122432	SPATA1	SP-2	13.3969	0.511616	-0.511616	0.0799121	0.247972	0.190478
ENSG00000144591	GMPPA	NA	3399.8	0.511469	-0.511469	8.22192e-11	1.22198e-09	1.26733e-09
ENSG00000277972	CISD3	Miner2,MiNT	2345.68	0.51144	-0.51144	1.74599e-09	2.48558e-08	2.26234e-08
ENSG00000101463	SYNDIG1	C20orf39,DSPC2,FLJ14220,IFITMD5,SynDIG1,TMEM90B	3.46861	0.511414	0.511414	0.0268642	0.0820732	0.0790498
ENSG00000142657	PGD	NA	8011.57	0.5114	-0.5114	2.09993e-12	3.7015e-11	3.81737e-11
ENSG00000123353	ORMDL2	adoplin-2,HSPC160,MST095,MSTP095	1414.16	0.511373	-0.511373	9.75326e-09	1.1927e-07	1.14928e-07
ENSG00000168028	RPSA	37LRP,LAMR1,LRP,p40,SA	35125.4	0.511139	-0.511139	4.84406e-12	1.15875e-10	8.55346e-11
ENSG00000228486	C2orf92	LINC01125	75.0662	0.511058	0.511058	0.0210693	0.0682409	0.0644024
ENSG00000111640	GAPDH	GAPD	243429	0.510942	-0.510942	3.25385e-09	3.95838e-08	4.08721e-08
ENSG00000125743	SNRPD2	Sm-D2,SNRPD1	7566.1	0.510846	-0.510846	8.51362e-10	1.08546e-08	1.14562e-08
ENSG00000224616	RTCA-AS1	NA	96.3626	0.510757	0.510757	0.00742869	0.0276835	0.0269041
ENSG00000266168	MIR3147	hsa-mir-3147	6.82	0.510702	0.510702	0.0671079	0.173885	0.166342
ENSG00000182199	SHMT2	SHMT	9245.05	0.510661	-0.510661	1.3023e-14	3.93057e-13	2.87932e-13
ENSG00000204370	SDHD	cybS,PGL,PGL1	2191.33	0.510586	-0.510586	5.85746e-10	7.79151e-09	8.04851e-09
ENSG00000134569	LRP4	CLSS,LRP-4,MEGF7,SOST2	2229.9	0.51045	0.51045	1.90927e-10	2.69728e-09	2.79223e-09
ENSG00000167085	PHB	PHB1	8178.81	0.510372	-0.510372	1.38944e-10	2.00526e-09	2.07345e-09
ENSG00000109756	RAPGEF2	DKFZP586O1422,KIAA0313,PDZ-GEF1,PDZGEF1,RA-GEF	2775.57	0.510333	0.510333	1.77393e-12	3.5313e-11	3.25764e-11
ENSG00000148926	ADM	AM	121.781	0.510146	-0.510146	0.0156826	0.051429	0.0501556
ENSG00000124493	GRM4	GPRC1D,mGlu4,MGLUR4	6.40221	0.50997	0.50997	0.0642845	0.180241	0.160653
ENSG00000280088	AC126474.2	NA	80.708	0.509897	0.509897	0.0138844	0.0463905	0.0453277
ENSG00000229833	PET100	C19orf79	311.607	0.509805	-0.509805	9.7185e-05	0.000544008	0.000581223
ENSG00000136810	TXN	TRX	6773.11	0.509674	-0.509674	8.62887e-11	1.27826e-09	1.32396e-09
ENSG00000118507	AKAP7	AKAP15,AKAP18	1133.25	0.509631	0.509631	2.21408e-08	2.57693e-07	2.4804e-07
ENSG00000139132	FGD4	CMT4H,frabin,FRABP,ZFYVE6	774.254	0.509125	0.509125	2.84209e-08	2.9031e-07	3.13151e-07
ENSG00000091483	FH	NA	4459.2	0.508831	-0.508831	7.1509e-11	1.07169e-09	1.10955e-09
ENSG00000110675	ELMOD1	DKFZp547C176	1264.24	0.508273	0.508273	1.84899e-08	2.2701e-07	2.09344e-07
ENSG00000154114	TBCEL	LRRC35,MGC10233	396.56	0.508227	0.508227	2.65178e-05	0.000178921	0.000177599
ENSG00000234290	AC116366.2	NA	5.54125	0.508202	0.508202	0.0567575	0.189367	0.145444
ENSG00000186684	CYP27C1	FLJ16008	4.20447	0.508107	0.508107	0.0411323	0.239789	0.11205
ENSG00000258700	LINC00871	RP11-1A16.1	17.0586	0.508091	0.508091	0.0786041	0.211691	0.187888
ENSG00000205559	CHKB-DT	CHKB-AS1	80.4239	0.508078	0.508078	0.0110129	0.038255	0.0374248
ENSG00000147592	LACTB2	CGI-83	746.673	0.507936	-0.507936	6.49842e-08	6.86932e-07	6.83224e-07
ENSG00000156687	UNC5D	KIAA1777,Unc5h4	1380.56	0.507933	0.507933	1.80157e-05	0.000120778	0.000124614
ENSG00000164576	SAP30L	FLJ11526,NS4ATP2	3467.63	0.507806	0.507806	5.11031e-07	4.47574e-06	4.6413e-06
ENSG00000169021	UQCRFS1	RIP1,RIS1,RISP,UQCR5	4501.8	0.507778	-0.507778	1.54853e-12	3.1438e-11	2.86845e-11
ENSG00000044115	CTNNA1	CAP102	18092.2	0.507762	-0.507762	2.3011e-14	5.51751e-13	5.0119e-13
ENSG00000287093	NA	NA	5.81852	0.507545	0.507545	0.0632463	0.20636	0.158634
ENSG00000148158	SNX30	ATG24A	1777.88	0.507545	0.507545	3.09495e-10	4.79337e-09	4.424e-09
ENSG00000253669	GASAL1	GASL1	35.4615	0.507522	0.507522	0.0460216	0.1173	0.1227
ENSG00000279491	AP003733.3	NA	23.9725	0.507282	-0.507282	0.0682579	0.179393	0.168525
ENSG00000104904	OAZ1	AZ1,AZI,MGC138338,OAZ	15492.3	0.50716	-0.50716	2.99036e-11	6.59435e-10	4.87579e-10
ENSG00000263680	AC007639.1	NA	8.01999	0.506984	-0.506984	0.07066	0.181407	0.173094
ENSG00000019549	SNAI2	SLUG,SLUGH,SLUGH1,SNAIL2	2121.88	0.506911	-0.506911	2.03666e-10	2.86291e-09	2.96005e-09
ENSG00000230876	LINC00486	NA	5.3797	0.506894	0.506894	0.0580799	0.252534	0.148152
ENSG00000124171	PARD6B	PAR-6B	132.405	0.506682	0.506682	0.00529101	0.0202607	0.0201241
ENSG00000176884	GRIN1	GluN1,NMDAR1	13.2652	0.506674	0.506674	0.0832394	0.255492	0.196567
ENSG00000205189	ZBTB10	FLJ12752,RINZF	721.354	0.506551	0.506551	1.40177e-06	1.09712e-05	1.18019e-05
ENSG00000149557	FEZ1	UNC-76	5048.73	0.5065	0.5065	1.03694e-10	1.51619e-09	1.57392e-09
ENSG00000235448	LURAP1L-AS1	NA	4.34861	0.506463	0.506463	0.0389287	0.229214	0.107119
ENSG00000048392	RRM2B	p53R2	2617.63	0.506409	0.506409	6.06915e-11	1.04417e-09	9.51158e-10
ENSG00000162654	GBP4	Mpa2	133.057	0.506328	0.506328	0.0156846	0.0474132	0.0501556
ENSG00000182004	SNRPE	Sm-E	4597.73	0.505978	-0.505978	2.96856e-10	4.11392e-09	4.25373e-09
ENSG00000181163	NPM1	B23,NPM	31728.7	0.505976	-0.505976	4.20126e-15	1.306e-13	9.59691e-14
ENSG00000234851	RPL23AP42	NA	103.687	0.505967	-0.505967	0.00526862	0.0205818	0.0200454
ENSG00000011478	QPCTL	FLJ20084	612.998	0.505914	-0.505914	3.78869e-06	2.75648e-05	2.96982e-05
ENSG00000172014	ANKRD20A4	OTTHUMG00000066855	17.0181	0.50588	0.50588	0.0818332	0.218567	0.194266
ENSG00000154274	C4orf19	FLJ11017	285.129	0.505825	-0.505825	6.5387e-05	0.000416523	0.000406093
ENSG00000225334	LINC02813	NA	16.4041	0.505733	0.505733	0.0803791	0.215334	0.191435
ENSG00000182899	RPL35A	eL33,GIG33,L35A	15287.5	0.505727	-0.505727	2.65641e-08	3.96599e-07	2.94355e-07
ENSG00000103599	IQCH	FLJ12476	265.07	0.505663	0.505663	0.000261779	0.0013267	0.00141554
ENSG00000133256	PDE6B	CSNB3,CSNBAD2,PDEB,rd1,RP40	154.72	0.505644	0.505644	0.00566737	0.021937	0.0213166
ENSG00000258932	AL390334.1	NA	95.7186	0.505565	0.505565	0.00744504	0.0248765	0.026955
ENSG00000105877	DNAH11	CILD7,DNAHBL,Dnahc11,DNHBL,DPL11	27.1636	0.505518	0.505518	0.0623706	0.150534	0.156841
ENSG00000119013	NDUFB3	B12	2178.16	0.505316	-0.505316	2.76849e-08	2.95157e-07	3.05761e-07
ENSG00000275395	FCGBP	FC(GAMMA)BP	184.38	0.505231	0.505231	0.00438171	0.0176078	0.0170847
ENSG00000185495	AC138393.1	NA	70.9851	0.504973	0.504973	0.0213252	0.0689527	0.0651072
ENSG00000135972	MRPS9	MRP-S9,RPMS9,S9mt	1708.24	0.504904	-0.504904	4.79458e-10	6.47265e-09	6.67422e-09
ENSG00000265972	TXNIP	ARRDC6,EST01027,HHCPA78,THIF,VDUP1	16835.2	0.504707	0.504707	0.00734168	0.0349841	0.0266344
ENSG00000137642	SORL1	C11orf32,gp250,LR11,LRP9,SorLA,SorLA-1	4797.13	0.504556	0.504556	3.60774e-08	3.79133e-07	3.91797e-07
ENSG00000101928	MOSPD1	dJ473B4	382.571	0.504355	0.504355	9.10241e-05	0.000512688	0.000548299
ENSG00000170004	CHD3	Mi-2a,Mi2-ALPHA,ZFH	446.064	0.504227	0.504227	3.36864e-05	0.000207293	0.00022143
ENSG00000204392	LSM¬†2.00	C6orf28,G7b,YBL026W	1648.38	0.504108	-0.504108	1.14469e-10	1.59988e-09	1.72915e-09
ENSG00000229980	TOB1-AS1	NA	102.801	0.504075	0.504075	0.00590486	0.0225405	0.0220892
ENSG00000102239	BRS3	BB3,BB3R,BBR3	2.54896	0.504064	0.504064	0.00409965	0.0273683	0.0161083
ENSG00000125835	SNRPB	COD,Sm-B/B',SmB/SmB',snRNP-B,SNRPB1	11782.2	0.503742	-0.503742	1.13591e-07	1.54335e-06	1.14986e-06
ENSG00000160326	SLC2A6	GLUT6,GLUT9,HSA011372	831.858	0.503725	0.503725	2.49224e-05	0.000156445	0.00016808
ENSG00000115232	ITGA4	CD49D	197.745	0.503651	0.503651	0.00211937	0.00849421	0.00906187
ENSG00000247627	MTND4P12	NA	122.894	0.503615	-0.503615	0.00403402	0.0162304	0.0159038
ENSG00000253414	AC124067.2	NA	22.9306	0.503605	-0.503605	0.0682177	0.179325	0.168468
ENSG00000185920	PTCH1	BCNS,NBCCS,PTCH	4101.61	0.503591	-0.503591	3.53569e-14	7.36282e-13	7.61589e-13
ENSG00000155918	RAET1L	NA	53.8877	0.503457	-0.503457	0.0421642	0.106507	0.114409
ENSG00000205413	SAMD9	C7orf5,FLJ20073,KIAA2004	1839.17	0.503449	0.503449	1.31331e-05	8.62772e-05	9.28717e-05
ENSG00000196557	CACNA1H	Cav3.2	7.59911	0.503121	0.503121	0.0743789	0.202533	0.179889
ENSG00000223839	FAM95B1	DKFZp686P0734	31.4257	0.502736	0.502736	0.0554941	0.154721	0.142926
ENSG00000114405	C3orf14	HT021	885.733	0.502657	0.502657	1.42152e-06	1.11804e-05	1.19639e-05
ENSG00000198947	DMD	BMD,DXS142,DXS164,DXS206,DXS230,DXS239,DXS268,DXS269,DXS270,DXS272,MRX85	755.3	0.502572	0.502572	1.83638e-05	0.000118397	0.000126797
ENSG00000287689	NA	NA	15.2756	0.502317	-0.502317	0.0819253	0.252453	0.194405
ENSG00000156500	FAM122C	RP3-473B4.1	296.852	0.502253	0.502253	0.000117965	0.000650856	0.000689647
ENSG00000269883	AC007375.3	NA	4.53346	0.502144	0.502144	0.0482461	0.165961	0.127498
ENSG00000132341	RAN	ARA24,Gsp1,TC4	24802.8	0.502103	-0.502103	8.23998e-15	1.78069e-13	1.848e-13
ENSG00000072422	RHOBTB1	KIAA0740	1489.33	0.502097	-0.502097	1.28494e-09	1.75344e-08	1.68831e-08
ENSG00000230615	AL139220.2	NA	135.045	0.502055	0.502055	0.00390241	0.0144871	0.0154552
ENSG00000271895	AL109811.2	NA	64.3016	0.501997	0.501997	0.0267846	0.0732815	0.0788453
ENSG00000178734	LMO7DN	C13orf45	19.443	0.501975	0.501975	0.0781953	0.210804	0.187109
ENSG00000127922	SEM1	C7orf76,DSS1,ECD,FLJ42280,SHFD1,Shfdg1,SHFM1,SHSF1	7227.44	0.501765	-0.501765	7.48833e-10	9.61942e-09	1.01348e-08
ENSG00000184786	TCTE3	TCTEX1D3	49.4753	0.501727	-0.501727	0.0359121	0.0931165	0.10028
ENSG00000232803	SLCO4A1-AS1	NA	231.963	0.501511	0.501511	0.0006808	0.00311756	0.00332713
ENSG00000173559	NABP1	DKFZp667M1322,FLJ13624,FLJ22833,hSSB2,MGC111163,OBFC2A,SOSS-B2,SSB2	444.85	0.501493	-0.501493	2.80062e-05	0.000176005	0.000186766
ENSG00000124126	PREX1	KIAA1415,P-REX1	13601.2	0.501293	-0.501293	1.35076e-11	2.49693e-10	2.27367e-10
ENSG00000286408	NA	NA	47.2328	0.501287	-0.501287	0.0443785	0.126221	0.119159
ENSG00000235363	SNRPGP10	NA	248.843	0.501189	-0.501189	0.00161893	0.00671778	0.00713987
ENSG00000166292	TMEM100	FLJ10970,FLJ37856	645.418	0.50102	0.50102	0.000504341	0.00238691	0.00255046
ENSG00000160808	MYL3	CMH8,MLC1SB,MLC1V,VLC1	13.8562	0.500939	0.500939	0.0848905	0.2248	0.199701
ENSG00000181274	FRAT2	NA	173.53	0.500867	-0.500867	0.000979868	0.00431653	0.00457024
ENSG00000257636	G2E3-AS1	CAT1647	31.2169	0.500548	-0.500548	0.0580973	0.160413	0.148164
ENSG00000246705	H2AJ	FLJ10903,H2AFJ,MGC921	331.322	0.500472	-0.500472	6.82759e-05	0.000396981	0.000422131
ENSG00000234614	C2CD4D-AS1	NA	21.2644	0.500406	0.500406	0.0806283	0.201571	0.191892
ENSG00000274259	SYNGAP1-AS1	SYNGAP1-AS	13.1469	0.500161	-0.500161	0.0843367	0.212209	0.198598
ENSG00000286379	NA	NA	24.4284	0.499965	0.499965	0.0772673	0.241595	0.185381
ENSG00000148120	AOPEP	AP-O,APO,C90RF3,C9orf3,FLJ14675	1163.38	0.499719	-0.499719	6.44425e-05	0.000372273	0.000400758
ENSG00000109320	NFKB1	KBF1,NF-kappaB,NF-kB1,NFkappaB,NFKB-p50,p105,p50	785.526	0.499654	-0.499654	7.73971e-08	7.51404e-07	8.03626e-07
ENSG00000143107	FNDC7	FLJ35838	5.10146	0.499598	0.499598	0.0412408	0.116902	0.112283
ENSG00000108179	PPIF	Cyp-D,hCyP3	5515.1	0.49945	-0.49945	4.67676e-11	7.23584e-10	7.46941e-10
ENSG00000183605	SFXN4	SLC56A4	1898.25	0.499323	-0.499323	1.41641e-10	2.03542e-09	2.11101e-09
ENSG00000081479	LRP2	DBS,gp330	4.96339	0.499317	0.499317	0.0558026	0.149796	0.143547
ENSG00000171017	LRRC8E	FLJ23420	7.1898	0.499224	-0.499224	0.0682459	0.161092	0.16852
ENSG00000246877	DNM1P35	DNM1DN8-2,DNM1DN8@	11.9674	0.499046	0.499046	0.0857309	0.226588	0.201233
ENSG00000275055	AC011468.5	NA	106.453	0.498768	-0.498768	0.00696343	0.0260534	0.0254316
ENSG00000279159	AC003681.1	NA	69.7355	0.498681	0.498681	0.0199926	0.0572053	0.0616661
ENSG00000167971	CASKIN1	ANKS5A,KIAA1306	545.45	0.498537	0.498537	0.000171009	0.000973104	0.000968553
ENSG00000054392	HHAT	FLJ10724,GUP2,MART-2,MART2,rasp,sit,ski,Skn	158.72	0.498529	0.498529	0.00175918	0.00724207	0.00767171
ENSG00000241532	AGGF1P3	NA	8.5461	0.498499	0.498499	0.0794108	0.199101	0.189529
ENSG00000187172	BAGE2	CT2.2	134.007	0.49835	-0.49835	0.00282337	0.0109941	0.0116344
ENSG00000137547	MRPL15	HSPC145,L15mt,MRP-L15,MRP-L7,RPML7	2698.15	0.49832	-0.49832	5.7496e-11	8.74433e-10	9.03498e-10
ENSG00000203760	CENPW	C6orf173,CUG2	990.114	0.498313	-0.498313	3.98111e-07	3.68829e-06	3.66694e-06
ENSG00000149212	SESN3	MGC29667,SEST3	10965.8	0.498308	0.498308	3.18361e-10	4.96758e-09	4.54519e-09
ENSG00000178623	GPR35	NA	10.7832	0.498097	0.498097	0.0807291	0.216162	0.192093
ENSG00000185046	ANKS1B	AIDA-1,ANKS2,cajalin-2,EB-1	97.348	0.498012	0.498012	0.0186589	0.0616165	0.0582038
ENSG00000173171	MTX1	MTX,MTXN	1044.69	0.497772	-0.497772	2.57622e-08	2.67866e-07	2.86146e-07
ENSG00000137970	RPL7P9	NA	112.234	0.497675	-0.497675	0.00619431	0.0234918	0.023003
ENSG00000164111	ANXA5	ANX5,ENX2	7901.21	0.497569	-0.497569	3.87246e-12	6.64968e-11	6.86892e-11
ENSG00000196419	XRCC6	D22S671,D22S731,G22P1,KU70,ML8	29256.7	0.497559	-0.497559	4.36786e-12	7.44856e-11	7.72425e-11
ENSG00000118242	MREG	DSU,FLJ10116,WDT2	772.852	0.49753	-0.49753	9.97645e-08	9.524e-07	1.02048e-06
ENSG00000164663	USP49	MGC20741	562.236	0.497505	0.497505	4.99897e-07	4.21338e-06	4.54547e-06
ENSG00000107960	STN¬†1.00	bA541N10.2,FLJ22559,OBFC1	1491.12	0.497351	-0.497351	1.88894e-07	1.71024e-06	1.84205e-06
ENSG00000104983	CCDC61	NA	454.749	0.497257	-0.497257	1.30954e-05	8.6056e-05	9.26333e-05
ENSG00000196511	TPK1	HTPK1,PP20	93.4941	0.497249	-0.497249	0.00847412	0.0317298	0.0300508
ENSG00000172086	KRCC1	FLJ22333	510.589	0.496982	0.496982	1.32861e-06	1.04517e-05	1.12425e-05
ENSG00000272323	AC026801.2	NA	36.2528	0.496926	0.496926	0.0537242	0.147787	0.139086
ENSG00000177076	ACER2	ALKCDase2,ASAH3L,FLJ41587	211.186	0.496814	0.496814	0.000719489	0.003513	0.00349505
ENSG00000071909	MYO3B	NA	8.78229	0.49678	0.49678	0.0822944	0.204768	0.195005
ENSG00000230798	FOXD3-AS1	pasFOXD3	31.3395	0.496699	0.496699	0.0593737	0.141445	0.150762
ENSG00000260101	AC008074.2	NA	13.8389	0.496646	0.496646	0.0865779	0.228285	0.202883
ENSG00000248491	AC093772.1	NA	4.26318	0.496633	0.496633	0.041492	0.106625	0.112899
ENSG00000205746	AC126755.1	NA	59.2362	0.496602	0.496602	0.0520239	0.139902	0.135537
ENSG00000275202	AL161421.1	NA	181.147	0.496564	-0.496564	0.000906692	0.00430479	0.00427924
ENSG00000266957	AC012254.1	NA	6.48674	0.49653	0.49653	0.0650983	0.182149	0.162392
ENSG00000166598	HSP90B1	GP96,GRP94,TRA1	76000	0.496474	-0.496474	5.43197e-14	1.57165e-12	1.15727e-12
ENSG00000270343	UNGP3	NA	3.96637	0.496344	0.496344	0.0318494	0.195999	0.0906638
ENSG00000162676	GFI1	GFI-1,GFI1A,ZNF163	10.9974	0.496173	0.496173	0.086652	0.228346	0.202968
ENSG00000168765	GSTM4	NA	1402.37	0.496039	-0.496039	1.00714e-07	9.5428e-07	1.0293e-06
ENSG00000141101	NOB1	ART-4,MST158,NOB1P,PSMD8BP1	1874.28	0.495974	-0.495974	7.01968e-11	1.01122e-09	1.09063e-09
ENSG00000170906	NDUFA3	B9	2658.72	0.495919	-0.495919	3.33548e-07	3.376e-06	3.12262e-06
ENSG00000260032	NORAD	LINC00657	9531.15	0.495641	0.495641	1.60123e-10	2.29045e-09	2.36388e-09
ENSG00000172380	GNG12	NA	5266.62	0.495483	-0.495483	5.58211e-12	9.27563e-11	9.81227e-11
ENSG00000058804	NDC1	FLJ10407,NET3,TMEM48	4892.84	0.495473	-0.495473	1.532e-12	2.73448e-11	2.84008e-11
ENSG00000198416	ZNF658B	NA	25.8	0.495464	0.495464	0.0699667	0.192855	0.171719
ENSG00000007350	TKTL1	TKR,TKT2	15.4454	0.495399	0.495399	0.0865104	0.213121	0.202778
ENSG00000233560	KRT8P39	NA	31.988	0.495372	-0.495372	0.058751	0.140167	0.149538
ENSG00000123485	HJURP	DKFZp762E1312,FAKTS,hFLEG1,URLC9	6916.1	0.495365	-0.495365	1.22011e-12	2.2092e-11	2.27993e-11
ENSG00000170515	PA2G4	NA	11258.1	0.495334	-0.495334	8.14149e-13	1.51032e-11	1.55739e-11
ENSG00000226372	DCAF8L1	WDR42B	30.16	0.495311	0.495311	0.0662805	0.154451	0.164727
ENSG00000147604	RPL7	humL7-1,L7	35295.2	0.495196	-0.495196	3.08187e-11	4.7568e-10	5.01801e-10
ENSG00000177807	KCNJ10	Kir1.2,Kir4.1	1216.79	0.495054	0.495054	1.71398e-08	1.80543e-07	1.94906e-07
ENSG00000013016	EHD3	PAST3	904.08	0.495018	0.495018	1.58732e-07	1.4664e-06	1.5675e-06
ENSG00000236801	RPL24P8	NA	33.211	0.494883	-0.494883	0.0536905	0.147711	0.13903
ENSG00000128050	PAICS	ADE2H1,AIRC,PAIS	13960.6	0.494823	-0.494823	6.08553e-16	1.45635e-14	1.50461e-14
ENSG00000211460	TSN	BCLF-1,REHF-1,TRSLN	7931.71	0.494729	-0.494729	2.41046e-14	4.95835e-13	5.24035e-13
ENSG00000092036	HAUS4	C14orf94,FLJ20424	1724.21	0.494481	-0.494481	1.18691e-07	1.11096e-06	1.19683e-06
ENSG00000113068	PFDN1	PFD1	3197.83	0.494338	-0.494338	2.90206e-09	3.55179e-08	3.66104e-08
ENSG00000166435	XRRA1	FLJ00225	285.925	0.494322	-0.494322	8.42313e-05	0.000513582	0.000511461
ENSG00000134697	GNL2	HUMAUANTIG,Ngp-1,Nog2,Nug2	5887.63	0.494311	-0.494311	1.00408e-12	1.84282e-11	1.89593e-11
ENSG00000213903	LTB4R	BLTR,CMKRL1,GPR16,LTB4R1,P2RY7,P2Y7	97.6144	0.494108	0.494108	0.0121061	0.0416932	0.0404412
ENSG00000182718	ANXA2	ANX2,ANX2L4,CAL1H,LIP2,LPC2D	16735.7	0.494045	-0.494045	5.77219e-10	7.67425e-09	7.936e-09
ENSG00000171453	POLR1C	RPA39,RPA40,RPA5,RPAC1	1051.96	0.493546	-0.493546	5.38091e-09	6.62166e-08	6.59281e-08
ENSG00000169231	THBS3	NA	1714.41	0.493438	0.493438	2.75222e-08	2.94955e-07	3.04108e-07
ENSG00000237499	WAKMAR2	lnc-TNFAIP3	14.1913	0.493181	0.493181	0.0882849	0.23144	0.20601
ENSG00000127540	UQCR11	QCR10,UQCR	1169.21	0.493121	-0.493121	9.53807e-09	1.09078e-07	1.12676e-07
ENSG00000116745	RPE65	BCO3,LCA2,rd12,RP20	12.8274	0.492929	0.492929	0.0880332	0.219638	0.205566
ENSG00000205704	LINC00634	NA	137.821	0.492796	0.492796	0.00252672	0.0108614	0.0105719
ENSG00000231160	KLF3-AS1	FLJ13197	124.257	0.492758	0.492758	0.00872294	0.028448	0.0307635
ENSG00000214756	CSKMT	CS-KMT,METTL12,U99HG	123.44	0.492623	-0.492623	0.00685019	0.0264723	0.0250688
ENSG00000251002	AC244502.1	NA	6887.59	0.492614	-0.492614	0.033787	0.104125	0.0952315
ENSG00000116771	AGMAT	FLJ23384	405.499	0.492152	-0.492152	0.000377697	0.00197825	0.00196651
ENSG00000082515	MRPL22	HSPC158,MRP-L25,RPML25	1421.14	0.492135	-0.492135	2.48153e-08	2.66603e-07	2.76285e-07
ENSG00000186205	2001-03-01	FLJ22390,MOSC1	141.14	0.492085	0.492085	0.00523594	0.0204841	0.019947
ENSG00000161544	CYGB	HGB,STAP	32.0156	0.492064	0.492064	0.0589086	0.155585	0.149873
ENSG00000178531	CTXN1	FLJ25968	1212.31	0.491932	0.491932	0.000426158	0.00204089	0.00218913
ENSG00000173153	ESRRA	ERR1,ERRa,ERRalpha,ESRL1,NR3B1	2070.13	0.491923	-0.491923	8.67821e-08	8.68065e-07	8.93936e-07
ENSG00000157306	ZFHX2-AS1	NA	111.17	0.491878	0.491878	0.00775197	0.0257723	0.0279281
ENSG00000272288	AL451165.2	NA	62.0827	0.491765	-0.491765	0.0282329	0.0842884	0.082281
ENSG00000104381	GDAP1	CMT2K,CMT4,CMT4A	1647.38	0.491705	0.491705	1.82243e-07	1.72323e-06	1.78387e-06
ENSG00000197329	PELI1	NA	3709.12	0.49147	-0.49147	9.36929e-12	1.76222e-10	1.60126e-10
ENSG00000160191	PDE9A	NA	308.567	0.491462	0.491462	0.000497123	0.00236881	0.00251777
ENSG00000285816	NA	NA	3.76402	0.49142	0.49142	0.0365912	0.218921	0.10177
ENSG00000271952	LINC01954	NA	35.957	0.491312	0.491312	0.0557856	0.14882	0.143519
ENSG00000145192	AHSG	A2HS,FETUA,HSGA	2.88493	0.491297	0.491297	0.0151506	0.147585	0.0487207
ENSG00000125691	RPL23	L23,rpL17	16834.9	0.491283	-0.491283	2.82168e-11	4.36738e-10	4.61683e-10
ENSG00000147117	ZNF157	HZF22	62.0056	0.491159	0.491159	0.0233762	0.06699	0.0702716
ENSG00000259363	AC090825.1	NA	40.8721	0.491096	0.491096	0.0501131	0.136512	0.131527
ENSG00000178741	COX5A	NA	3924.26	0.491086	-0.491086	1.76435e-11	2.83114e-10	2.93815e-10
ENSG00000175581	MRPL48	CGI-118	1108.28	0.490953	-0.490953	1.62354e-07	1.66185e-06	1.60163e-06
ENSG00000271659	AL161729.4	NA	35.6178	0.490778	-0.490778	0.0515292	0.125518	0.134624
ENSG00000268673	AC004597.1	NA	3.96567	0.490538	0.490538	0.0338406	0.106697	0.0953369
ENSG00000240003	RPL7P24	NA	4.86779	0.490357	0.490357	0.0452257	0.25776	0.12095
ENSG00000186076	AC012085.1	NA	12.9838	0.490184	-0.490184	0.0889408	0.217912	0.207292
ENSG00000225125	RANP4	NA	17.5561	0.490147	0.490147	0.0871468	0.2291	0.203984
ENSG00000174021	GNG5	NA	792.126	0.490131	-0.490131	0.000124369	0.000663085	0.000724735
ENSG00000222005	LINC01118	NA	7.39148	0.489931	0.489931	0.0735475	0.200778	0.178394
ENSG00000276814	AC004801.6	NA	29.0209	0.489826	0.489826	0.0697932	0.178468	0.171402
ENSG00000203740	METTL11B	C1orf184,HOMT1B	7.98962	0.489627	0.489627	0.0799114	0.182995	0.190478
ENSG00000230918	DPP4-DT	NA	13.9887	0.489505	-0.489505	0.0878711	0.219345	0.20531
ENSG00000135862	LAMC1	LAMB2	27054.2	0.489489	-0.489489	2.40356e-12	4.20042e-11	4.34908e-11
ENSG00000069667	RORA	NR1F1,ROR1,ROR2,ROR3,RZRA	898.062	0.489291	0.489291	9.68263e-06	6.62145e-05	7.02543e-05
ENSG00000183397	C19orf71	LOC100128569	31.8281	0.489175	0.489175	0.0648957	0.167957	0.161956
ENSG00000146276	GABRR1	NA	22.9928	0.489079	0.489079	0.0811562	0.250688	0.192971
ENSG00000106829	TLE4	E(spl),ESG,GRG4	235.829	0.489038	0.489038	0.00225038	0.00900537	0.00955577
ENSG00000260317	AC009812.4	NA	17.0263	0.488955	0.488955	0.0871415	0.264546	0.203984
ENSG00000101447	FAM83D	C20orf129,CHICA,dJ616B8.3	2857.99	0.488857	-0.488857	4.08991e-10	5.57446e-09	5.75487e-09
ENSG00000260948	AL390195.3	NA	17.5915	0.488838	0.488838	0.0855564	0.211306	0.200904
ENSG00000205352	PRR13	DKFZP564J157,FLJ23818	2248.11	0.488793	-0.488793	1.18071e-11	2.17077e-10	2.00037e-10
ENSG00000166578	IQCD	CFAP84,DRC10	102.326	0.488514	0.488514	0.00823534	0.0271245	0.0293355
ENSG00000189043	NDUFA4	CI-9k,COXFA4,MLRQ	20926.3	0.488424	-0.488424	1.88862e-09	2.30949e-08	2.44176e-08
ENSG00000131620	ANO1	DOG1,FLJ10261,ORAOV2,TAOS2,TMEM16A	58.9212	0.488418	0.488418	0.0329111	0.0961954	0.0931891
ENSG00000227210	AC079145.1	NA	13.0362	0.488225	0.488225	0.0904438	0.272345	0.209855
ENSG00000242756	RHOT1P3	NA	7.73299	0.488209	-0.488209	0.0727693	0.185724	0.176947
ENSG00000133460	SLC2A11	GLUT10,GLUT11	396.034	0.488168	0.488168	5.55987e-05	0.000326872	0.000349567
ENSG00000272582	AL031587.3	NA	7.11186	0.487917	0.487917	0.0771401	0.313554	0.185209
ENSG00000148572	NRBF2	COPR1,COPR2,DKFZp564C1664,FLJ30395	1138.91	0.487898	-0.487898	1.67593e-07	1.53022e-06	1.64874e-06
ENSG00000223820	CFL1P1	CFLP1,MGC35136	32.9484	0.487689	0.487689	0.05966	0.145193	0.151276
ENSG00000163788	SNRK	FLJ20224,HSNFRK,KIAA0096	1470.45	0.487537	-0.487537	1.61337e-08	1.78648e-07	1.84181e-07
ENSG00000234965	SHISA8	C22orf17,Orf26	13.3385	0.487453	0.487453	0.0826719	0.220206	0.195543
ENSG00000233270	SNRPEP4	NA	40.2297	0.487435	-0.487435	0.05031	0.136956	0.131955
ENSG00000069399	BCL3	BCL4,D19S37	732.648	0.487396	-0.487396	3.34505e-05	0.000207125	0.000219941
ENSG00000260588	AC027702.2	NA	13.5155	0.4872	-0.4872	0.0891742	0.269283	0.20765
ENSG00000154898	CCDC144CP	CCDC144C	84.074	0.487066	0.487066	0.0144623	0.0494976	0.0469134
ENSG00000094914	AAAS	NA	3961.57	0.486922	-0.486922	8.45822e-10	1.1006e-08	1.13882e-08
ENSG00000170791	CHCHD7	COX23,MGC2217	1698.04	0.486799	-0.486799	8.70256e-09	9.57317e-08	1.03171e-07
ENSG00000286811	NA	NA	181.465	0.486572	0.486572	0.00148278	0.00672719	0.00660161
ENSG00000145555	MYO10	KIAA0799	7461.17	0.486412	0.486412	1.42827e-09	1.8045e-08	1.86616e-08
ENSG00000101203	COL20A1	KIAA1510	146.034	0.486239	-0.486239	0.00730443	0.0267611	0.0265239
ENSG00000021488	SLC7A9	CSNU3	13.1256	0.486128	0.486128	0.0916143	0.199259	0.211896
ENSG00000241990	PRR34-AS1	NA	530.9	0.485927	-0.485927	2.07345e-05	0.000142598	0.000141828
ENSG00000228203	RNF144A-AS1	NA	618.985	0.485915	-0.485915	2.44809e-06	1.85826e-05	1.97722e-05
ENSG00000236261	AC064862.4	NA	66.0964	0.485901	-0.485901	0.0265025	0.0801743	0.078189
ENSG00000117242	PINK1-AS	FLJ00387,naPINK1,PINK1-AS1,PINK1AS	373.821	0.48584	0.48584	0.000753507	0.00342559	0.00363765
ENSG00000131844	MCCC2	MCCB	3972.23	0.48568	-0.48568	1.7137e-11	3.13195e-10	2.85787e-10
ENSG00000164620	RELL2	C5orf16,FLJ90583	1620.83	0.485572	0.485572	6.31469e-07	6.11108e-06	5.64753e-06
ENSG00000243566	UPK3B	FLJ32198,MGC10902,p35,UPIIIb	3.6525	0.485533	0.485533	0.0377882	0.108867	0.104497
ENSG00000253661	ZFHX4-AS1	NA	96.9764	0.485521	0.485521	0.0102212	0.0333982	0.035168
ENSG00000267666	AC004156.1	NA	10.7981	0.485472	0.485472	0.0911812	0.274042	0.211044
ENSG00000170537	TMC7	FLJ21240	664.477	0.485414	-0.485414	5.85908e-05	0.000344649	0.000367196
ENSG00000254682	AP002387.2	NA	696.026	0.485341	-0.485341	1.18864e-06	1.02012e-05	1.01424e-05
ENSG00000100749	VRK1	NA	3586.82	0.485021	-0.485021	7.79274e-09	8.81802e-08	9.29966e-08
ENSG00000214194	SMIM30	LINC00998	2366.55	0.484905	-0.484905	7.89286e-09	1.03255e-07	9.40954e-08
ENSG00000230082	PRRT3-AS1	NA	91.4349	0.484826	-0.484826	0.0168484	0.055015	0.0533454
ENSG00000275964	AL355001.2	NA	16.714	0.48466	0.48466	0.0905092	0.220824	0.209871
ENSG00000137103	TMEM8B	C9orf127,NAG-5,NGX6,NGX6a	1181.78	0.484301	0.484301	9.39254e-06	6.65088e-05	6.84247e-05
ENSG00000154723	ATP5PF	ATP5,ATP5A,ATP5J,ATPM,CF6	4092.85	0.484213	-0.484213	1.08978e-09	1.39934e-08	1.44813e-08
ENSG00000185043	CIB1	CIB,KIP,SIP2-28	1908.06	0.484023	-0.484023	6.73043e-10	8.89012e-09	9.16733e-09
ENSG00000168916	ZNF608	DKFZp434M098,KIAA1281,NY-REN-36	3954.49	0.484005	0.484005	2.68339e-11	4.82898e-10	4.39978e-10
ENSG00000185633	NDUFA4L2	FLJ26118,NUOMS	434.628	0.483976	0.483976	0.0711279	0.166341	0.174004
ENSG00000266928	AC020905.1	NA	108.673	0.483914	-0.483914	0.0216467	0.0681536	0.0658834
ENSG00000254876	SUGT1P4-STRA6LP	NA	28.3748	0.483885	0.483885	0.0790745	0.201668	0.188808
ENSG00000239665	AL157392.3	NA	276.225	0.483681	0.483681	0.000296152	0.00148293	0.0015824
ENSG00000021300	PLEKHB1	KPL1,PHR1,PHRET1	557.91	0.483531	0.483531	3.38698e-06	2.69242e-05	2.67373e-05
ENSG00000162669	HFM1	FLJ36760,FLJ39011,MER3,SEC63D1	47.5606	0.483468	0.483468	0.047235	0.129757	0.125307
ENSG00000196748	CLPSL2	C6orf126,dJ510O8.5,UNQ3045	25.1114	0.483343	0.483343	0.0796876	0.247467	0.190078
ENSG00000158321	AUTS2	FBRSL2,KIAA0442	3699.18	0.483224	0.483224	8.27243e-10	1.08073e-08	1.11509e-08
ENSG00000011677	GABRA3	NA	360.539	0.482965	0.482965	5.27225e-05	0.000311732	0.000333808
ENSG00000112183	RBM24	dJ259A10.1,FLJ30829,RNPC6	130.984	0.482959	0.482959	0.00477452	0.018965	0.0184442
ENSG00000215512	AP005901.1	NA	13.9675	0.482923	0.482923	0.0924333	0.228071	0.213477
ENSG00000130940	CASZ1	castor,cst,FLJ20321,SRG,ZNF693	858.007	0.482861	-0.482861	4.9603e-05	0.000297143	0.000315752
ENSG00000161955	TNFSF13	APRIL,CD256	156.751	0.482809	-0.482809	0.0031938	0.0121787	0.0129691
ENSG00000138152	BTBD16	C10orf87,Em:AC061711.1,FLJ25359	32.4237	0.482682	-0.482682	0.0630445	0.164224	0.158213
ENSG00000198157	HMGN5	NSBP1	540.513	0.482598	-0.482598	2.22602e-06	1.70627e-05	1.81666e-05
ENSG00000109445	ZNF330	HSA6591,NOA36	1562.96	0.482143	-0.482143	4.97547e-10	7.17521e-09	6.90549e-09
ENSG00000065518	NDUFB4	B15	4832.62	0.481899	-0.481899	2.38513e-09	2.93092e-08	3.04004e-08
ENSG00000146701	MDH2	NA	26223.3	0.48173	-0.48173	5.62735e-12	9.53998e-11	9.87696e-11
ENSG00000164330	EBF1	COE1,EBF,OLF1	102.117	0.481724	0.481724	0.0191677	0.0611396	0.0594979
ENSG00000144057	ST6GAL2	KIAA1877,SIAT2,St6gal2,St6GalII	1040.89	0.481631	0.481631	2.45337e-08	2.54912e-07	2.73409e-07
ENSG00000160193	WDR4	TRM82,TRMT82	955.848	0.481355	-0.481355	7.84988e-05	0.000481738	0.000479638
ENSG00000118514	ALDH8A1	ALDH12	44.0211	0.481096	0.481096	0.051164	0.124772	0.133805
ENSG00000277453	AC010271.2	NA	15.9084	0.481084	-0.481084	0.0899526	0.219841	0.209006
ENSG00000266910	AC008507.1	NA	12.4727	0.48106	0.48106	0.0937797	0.280036	0.215969
ENSG00000278897	AC020951.1	NA	158.167	0.481038	0.481038	0.00702613	0.0262347	0.0256246
ENSG00000197256	KANK2	ANKRD25,KIAA1518,MXRA3	3768.77	0.480995	-0.480995	1.21524e-10	1.76658e-09	1.82864e-09
ENSG00000090006	LTBP4	FLJ46318,FLJ90018,LTBP-4,LTBP-4L	2710.47	0.480938	-0.480938	0.0215983	0.0644562	0.0658038
ENSG00000258572	AL133467.1	NA	7.42012	0.480771	-0.480771	0.077113	0.313489	0.185163
ENSG00000167216	KATNAL2	DKFZP667C165,MGC33211	1124	0.480682	-0.480682	1.62173e-08	1.79486e-07	1.84865e-07
ENSG00000154639	CXADR	CAR	2549.23	0.480665	0.480665	1.10168e-08	1.24588e-07	1.28909e-07
ENSG00000237560	LINC01497	NA	4.42674	0.480536	0.480536	0.040567	0.144374	0.110794
ENSG00000183569	SERHL2	NA	295.858	0.480477	-0.480477	0.000742175	0.00368655	0.00358812
ENSG00000138380	CARF	ALS2CR8,CaRF,FLJ21579,NYD-SP24	286.139	0.480399	0.480399	0.000241766	0.00124212	0.00132044
ENSG00000131437	KIF3A	FLA10,KLP-20	1964.42	0.480243	0.480243	2.17624e-07	1.94508e-06	2.09948e-06
ENSG00000101019	UQCC1	BFZB,C20orf44,CBP3,FLJ10850,UQCC	3829.37	0.480222	-0.480222	7.26964e-10	9.54786e-09	9.85748e-09
ENSG00000266256	LINC00683	NA	29.7579	0.480141	-0.480141	0.0658387	0.174049	0.163859
ENSG00000172824	CES4A	CES8,FLJ37464	6.55836	0.480018	0.480018	0.0769222	0.312939	0.184841
ENSG00000011638	TMEM159	promethin	290.286	0.479953	0.479953	0.000481285	0.00246437	0.00244549
ENSG00000158427	TMSB15B	Tbeta15b,TMSB15A,TMSL8,TMSNB,MGC39900	47.7111	0.479892	0.479892	0.0443751	0.113993	0.119159
ENSG00000175711	B3GNTL1	B3GNT8	370.731	0.479884	-0.479884	3.23828e-05	0.000200855	0.00021334
ENSG00000248527	MTATP6P1	NA	34504	0.479872	-0.479872	5.97282e-09	9.76964e-08	7.25351e-08
ENSG00000108298	RPL19	DKFZp779D216,FLJ27452,L19,MGC71997	36829.3	0.47971	-0.47971	4.92892e-11	8.57712e-10	7.8454e-10
ENSG00000241839	PLEKHO2	DKFZp761K2312,PLEKHQ1,PP1628,pp9099	752.642	0.479619	-0.479619	3.3447e-07	2.9235e-06	3.13001e-06
ENSG00000232112	TMA7	CCDC72,HSPC016	4366.12	0.479426	-0.479426	3.26259e-09	3.9716e-08	4.09161e-08
ENSG00000203650	LINC01285	NA	49.5508	0.479326	0.479326	0.0410856	0.104116	0.111949
ENSG00000120907	ADRA1A	ADRA1C,ADRA1L1	724.692	0.479316	0.479316	3.18913e-06	2.38111e-05	2.52692e-05
ENSG00000272732	AC004982.1	NA	11.7395	0.479252	0.479252	0.0939448	0.227404	0.216264
ENSG00000253438	PCAT1	PCA1,PCAT-1	19.1219	0.47907	-0.47907	0.0872343	0.21804	0.204148
ENSG00000179218	CALR	cC1qR,CRT,FLJ26680,RO,SSA	44468.7	0.478992	-0.478992	6.2884e-10	9.44686e-09	8.61032e-09
ENSG00000152284	TCF7L1	TCF3	1249.94	0.478988	-0.478988	6.20135e-08	7.0818e-07	6.54341e-07
ENSG00000144843	ADPRH	ARH1	168.018	0.478753	0.478753	0.00563952	0.0201095	0.0212255
ENSG00000012822	CALCOCO1	calphoglin,Cocoa,KIAA1536	2255.21	0.478736	0.478736	3.3677e-07	3.40513e-06	3.14399e-06
ENSG00000255435	AP001267.3	NA	16.172	0.478382	0.478382	0.0944847	0.228301	0.217272
ENSG00000143256	PFDN2	NA	3299.33	0.478377	-0.478377	4.0487e-12	6.95749e-11	7.1761e-11
ENSG00000235257	ITGA9-AS1	NA	161.995	0.478371	0.478371	0.00280024	0.0108589	0.0115614
ENSG00000241754	AC063938.1	NA	5.32899	0.478339	0.478339	0.0508316	0.227955	0.133084
ENSG00000137094	DNAJB5	Hsc40	1424.39	0.478309	0.478309	1.13144e-07	1.10745e-06	1.14583e-06
ENSG00000039600	SOX30	NA	29.7442	0.478214	0.478214	0.0737309	0.190726	0.178691
ENSG00000099797	TECR	GPSN2,MRT14,SC2,TER	5977.73	0.477695	-0.477695	5.70586e-09	6.75006e-08	6.9618e-08
ENSG00000287467	NA	NA	5.23089	0.47769	0.47769	0.0659556	0.278426	0.164059
ENSG00000186106	ANKRD46	NA	782.89	0.477537	0.477537	7.54469e-07	6.17584e-06	6.66358e-06
ENSG00000198498	TMA16	C4orf43,FLJ11184	662.693	0.477522	-0.477522	1.13927e-06	9.8025e-06	9.75315e-06
ENSG00000215021	PHB2	Bap37,BCAP37,p22,REA	11281.1	0.477473	-0.477473	6.61084e-10	8.7018e-09	9.02017e-09
ENSG00000130396	AFDN	AF-6,AF6,MLLT4	5181.4	0.47742	0.47742	9.34353e-13	1.94901e-11	1.77573e-11
ENSG00000146166	LGSN	GLULD1,LGS	44.6458	0.477241	0.477241	0.0656899	0.173804	0.163589
ENSG00000182759	MAFA	hMafA,RIPE3b1	187.199	0.477178	0.477178	0.00839562	0.0304823	0.0298157
ENSG00000137571	SLCO5A1	OATP-J,OATP5A1,OATPRP4,SLC21A15	768.353	0.477158	0.477158	0.000132105	0.000716604	0.000766947
ENSG00000163625	WDFY3	ALFY,KIAA0993,ZFYVE25	3208.22	0.477122	0.477122	5.3533e-10	8.00182e-09	7.39482e-09
ENSG00000198856	OSTC	DC2	2902.5	0.477044	-0.477044	1.92914e-09	2.40904e-08	2.49276e-08
ENSG00000270589	AL158163.1	NA	10.8461	0.476829	0.476829	0.0902931	0.271977	0.209568
ENSG00000206560	ANKRD28	KIAA0379,PITK,PP6-ARS-A,PPP1R65	1479.79	0.476698	0.476698	6.36009e-09	8.3129e-08	7.68793e-08
ENSG00000080823	MOK	RAGE,RAGE1,STK30	700.765	0.476609	0.476609	6.80475e-05	0.000422	0.000420942
ENSG00000143947	RPS27A	S27A,Uba80,UBCEP80	53885.3	0.476581	-0.476581	5.94933e-08	8.4696e-07	6.28033e-07
ENSG00000175093	SPSB4	SSB-4	436.993	0.476528	0.476528	6.87248e-05	0.000395004	0.000424795
ENSG00000130758	MAP3K10	MEKK10,MLK2,MST	767.198	0.476431	0.476431	5.32329e-05	0.000307641	0.000336137
ENSG00000270441	AC135506.1	NA	33.3659	0.476175	0.476175	0.07807	0.180518	0.186886
ENSG00000198805	PNP	NP,PUNP	1811.24	0.476097	-0.476097	2.15552e-08	2.3358e-07	2.42175e-07
ENSG00000213316	LTC4S	MGC33147	4.8589	0.476004	0.476004	0.0609899	0.161019	0.154147
ENSG00000166473	PKD1L2	KIAA1879	11.1856	0.475978	0.475978	0.0955704	0.206038	0.219188
ENSG00000132517	SLC52A1	FLJ10060,GPCR42,GPR172B,hRFT1,PAR2,RFVT1	47.2153	0.475977	0.475977	0.0435928	0.126813	0.117482
ENSG00000160867	FGFR4	CD334,JTK2	296.525	0.475812	-0.475812	0.000591501	0.00276848	0.00294293
ENSG00000103740	ACSBG1	BG1,BGM,FLJ30320,hBG1,hsBG,KIAA0631,MGC14352	88.3215	0.475784	-0.475784	0.0346439	0.100372	0.0972781
ENSG00000226200	SGMS1-AS1	NA	132.049	0.475762	0.475762	0.00567399	0.0202094	0.0213381
ENSG00000104936	DMPK	DM,DM1,DM1PK,DMK,MDPK,MT-PK	900.143	0.475737	0.475737	7.94932e-06	5.49326e-05	5.87146e-05
ENSG00000269821	KCNQ1OT1	KCNQ1-AS2,KvDMR1,KvLQT1-AS,LIT1,NCRNA00012	322.751	0.475702	0.475702	0.00107725	0.00467137	0.00496415
ENSG00000165312	OTUD1	DUBA7,OTDC1	79.3165	0.475455	0.475455	0.0254806	0.0776128	0.0756055
ENSG00000213585	VDAC1	MGC111064,PORIN	14189.8	0.475419	-0.475419	1.41004e-14	3.01117e-13	3.11459e-13
ENSG00000164751	PEX2	PAF-1,PMP35,PXMP3,RNF72,ZWS3	1701.44	0.475392	-0.475392	5.14171e-07	4.32356e-06	4.66801e-06
ENSG00000102890	ELMO3	CED-12,CED12,ELMO-3,FLJ13824	113.781	0.475375	-0.475375	0.00675338	0.0261675	0.0247571
ENSG00000182463	TSHZ2	C20orf17,OVC10-2,TSH2,ZABC2,ZNF218	3014.89	0.475255	-0.475255	1.23822e-07	1.34821e-06	1.24534e-06
ENSG00000184735	DDX53	CAGE,CT26	8.91521	0.475146	-0.475146	0.0890183	0.233086	0.207432
ENSG00000171863	RPS7	eS7,S7	25111.4	0.475003	-0.475003	2.1826e-10	4.2976e-09	3.16626e-09
ENSG00000197415	VEPH1	FLJ12604,KIAA1692	17.9501	0.474991	0.474991	0.0929054	0.225404	0.214377
ENSG00000159399	HK2	NA	3460.01	0.474976	-0.474976	0.0144496	0.0457932	0.0468917
ENSG00000215217	C5orf49	LOC134121	12.145	0.47493	0.47493	0.0959191	0.28499	0.219815
ENSG00000165802	NSMF	NELF	5037.98	0.474896	0.474896	1.21448e-07	1.18911e-06	1.22358e-06
ENSG00000147403	RPL10	DXS648,DXS648E,FLJ23544,L10,NOV,QM	47911.2	0.474892	-0.474892	1.15401e-09	1.67328e-08	1.52828e-08
ENSG00000204525	HLA-C	D6S204,HLA-JY3,PSORS1	18697	0.474876	0.474876	7.10776e-08	7.05152e-07	7.4262e-07
ENSG00000170542	SERPINB9	CAP3,PI9	9.50384	0.474423	0.474423	0.0887628	0.268371	0.206962
ENSG00000151929	BAG3	NA	1066.61	0.474379	-0.474379	2.31925e-07	2.31467e-06	2.22645e-06
ENSG00000230383	AC009245.1	NA	10.6266	0.474321	-0.474321	0.0925023	0.224672	0.213588
ENSG00000229539	AL353194.1	NA	47.7229	0.474298	-0.474298	0.0449933	0.115256	0.120438
ENSG00000178464	RPL10P16	NA	73.5292	0.474241	-0.474241	0.0220905	0.0639231	0.0670504
ENSG00000241472	PTPRG-AS1	NA	109.431	0.474216	0.474216	0.00970591	0.0347156	0.0336922
ENSG00000129654	FOXJ1	FKHL13,HFH-4,HFH4	47.4666	0.473933	0.473933	0.0505749	0.123605	0.132457
ENSG00000237412	PRSS56	NA	2.8474	0.473908	0.473908	0.01602	0.0931779	0.051051
ENSG00000119508	NR4A3	CHN,CSMF,MINOR,NOR1	6.11125	0.473865	0.473865	0.074769	0.306196	0.180665
ENSG00000139131	YARS2	CGI-04,FLJ13995,mt-TyrRS	790.056	0.473634	-0.473634	3.86024e-07	3.31463e-06	3.56683e-06
ENSG00000120337	TNFSF18	AITRL,hGITRL,TL6	24.1433	0.47363	-0.47363	0.0875686	0.229949	0.204726
ENSG00000113387	SUB1	p14,p15,PC4	10087.5	0.473261	-0.473261	1.39591e-10	2.01331e-09	2.08177e-09
ENSG00000203799	CCDC162P	bA425D10.3,bA425D10.7,bA487F23.3,C6orf183,C6orf184,C6orf185,CCDC162	53.8338	0.473251	0.473251	0.0390858	0.116015	0.107476
ENSG00000123136	DDX39A	BAT1L,DDX39,DDXL,URH49	6301.17	0.473126	-0.473126	7.07093e-10	1.05488e-08	9.60317e-09
ENSG00000161016	RPL8	L8	42836.9	0.472918	-0.472918	2.62284e-09	3.21426e-08	3.32961e-08
ENSG00000168724	DNAJC21	DNAJA5,GS3,JJJ1	1515.46	0.47273	-0.47273	1.22349e-09	1.67333e-08	1.61391e-08
ENSG00000276903	H2AC16	dJ193B12.9,H2A/i,H2AFI,HIST1H2AL	5.64451	0.472654	-0.472654	0.0699519	0.192846	0.171719
ENSG00000140526	ABHD2	LABH2	7940.99	0.472584	0.472584	5.01872e-11	7.73155e-10	7.96666e-10
ENSG00000166167	BTRC	beta-TrCP1,betaTrCP,bTrCP,bTrCP1,FBXW1A,Fwd1	2625.98	0.47248	0.47248	4.43113e-11	6.84271e-10	7.08679e-10
ENSG00000223658	C1GALT1C1L	NA	153.682	0.472431	0.472431	0.00283183	0.0119186	0.0116651
ENSG00000002746	HECW1	KIAA0322,NEDL1	11.1015	0.472407	0.472407	0.0910757	0.225439	0.210862
ENSG00000196542	SPTSSB	ADMP,C3orf57,ssSPTb	59.1611	0.472368	0.472368	0.0308936	0.091272	0.0884605
ENSG00000170927	PKHD1	ARPKD,FCYT,FPC,TIGM1	7.10795	0.472322	0.472322	0.0695434	0.191988	0.170931
ENSG00000160445	ZER1	C9orf60,Hzyg,ZYG,ZYG11BL	1857.72	0.472301	0.472301	3.04133e-08	3.24099e-07	3.34318e-07
ENSG00000258469	CHMP4BP1	NA	9.62877	0.472273	-0.472273	0.089226	0.195192	0.207688
ENSG00000119421	NDUFA8	MGC793,PGIV	3734.56	0.472001	-0.472001	6.36418e-10	8.42171e-09	8.70391e-09
ENSG00000152234	ATP5F1A	ATP5A,ATP5A1,ATP5AL2,ATPM,hATP1,OMR,ORM	26418	0.472	-0.472	6.46195e-13	1.37457e-11	1.2556e-11
ENSG00000139344	AMDHD1	MGC35366	3.16713	0.47186	0.47186	0.0339609	0.159305	0.095636
ENSG00000164934	DCAF13	DKFZP564O0463,Gm83,HSPC064,Sof1,WDSOF1	5012.87	0.471843	-0.471843	4.08269e-12	6.99475e-11	7.23087e-11
ENSG00000286964	NA	NA	60.0737	0.47183	0.47183	0.0368598	0.0951338	0.10234
ENSG00000155463	OXA1L	MGC133129,OXA1	6977.96	0.47182	-0.47182	7.66349e-10	1.39934e-08	1.03599e-08
ENSG00000117592	PRDX6	1-Cys,aiPLA2,AOP2,KIAA0106,MGC46173,NSGPx,p29,PRX	8149.53	0.471809	-0.471809	8.45558e-13	1.55984e-11	1.61484e-11
ENSG00000154358	OBSCN	ARHGEF30,KIAA1556,KIAA1639,UNC89	1152.4	0.471757	-0.471757	1.98545e-05	0.000132206	0.000136327
ENSG00000140398	NEIL1	FLJ22402,FPG1,hFPG1,NEI1	143.192	0.471742	0.471742	0.0104733	0.0341021	0.0359036
ENSG00000279838	AL356273.6	NA	11.8867	0.471732	0.471732	0.0961688	0.207095	0.220256
ENSG00000188763	FZD9	CD349,FZD3	20.4517	0.471598	0.471598	0.0944348	0.281681	0.217179
ENSG00000092758	COL9A3	DJ885L7.4.1,EDM3,FLJ90759,IDD,MED	3983.06	0.471522	0.471522	6.15004e-05	0.000419157	0.000383787
ENSG00000174547	MRPL11	NA	1577.51	0.471494	-0.471494	1.52076e-07	1.3974e-06	1.50622e-06
ENSG00000172296	SPTLC3	C20orf38,FLJ11112,hLCB2b,LCB2B,SPTLC2L	29.0237	0.471466	0.471466	0.082525	0.208624	0.19538
ENSG00000259495	AC016705.2	NA	108.89	0.471439	0.471439	0.00923679	0.0330449	0.0323226
ENSG00000131469	RPL27	L27	19821	0.471351	-0.471351	2.42198e-09	2.98006e-08	3.08364e-08
ENSG00000254783	AP003084.1	NA	26.9096	0.47135	-0.47135	0.0772081	0.197966	0.185315
ENSG00000257056	LINC02282	NA	172.533	0.471256	-0.471256	0.0027044	0.0115265	0.0112172
ENSG00000188191	PRKAR1B	NA	2070.41	0.471213	0.471213	8.06953e-07	7.35485e-06	7.07905e-06
ENSG00000114942	EEF1B2	NA	5381.28	0.471109	-0.471109	1.04613e-07	1.03087e-06	1.06589e-06
ENSG00000147526	TACC1	NA	9058.07	0.471105	-0.471105	6.67142e-12	1.12158e-10	1.16224e-10
ENSG00000134250	NOTCH2	NA	7515	0.470822	-0.470822	2.71557e-13	5.25797e-12	5.4437e-12
ENSG00000176124	DLEU1	BCMS,BCMS1,DLB1,LEU1,LINC00021,NCRNA00021,XTP6	277.551	0.47082	-0.47082	0.000414799	0.00219902	0.0021397
ENSG00000196189	SEMA4A	CORD10,FLJ12287,SEMAB,SemB	197.719	0.470809	-0.470809	0.00302962	0.0116343	0.0123992
ENSG00000188611	ASAH2	NA	142.958	0.470615	0.470615	0.0116057	0.0402013	0.0390797
ENSG00000111231	GPN3	ATPBD1C,MGC14560	1341.18	0.470614	-0.470614	6.17534e-09	7.21136e-08	7.47619e-08
ENSG00000273403	AC107294.3	NA	112.786	0.470492	0.470492	0.0118622	0.0368844	0.0397797
ENSG00000141314	RHBDL3	RHBDL4,VRHO	1835.05	0.470485	-0.470485	2.62825e-08	2.8116e-07	2.9151e-07
ENSG00000133962	CATSPERB	C14orf161,FLJ14298	6.80137	0.47048	0.47048	0.077206	0.241451	0.185315
ENSG00000287387	NA	NA	12.6762	0.470441	-0.470441	0.0970148	0.28763	0.221805
ENSG00000170889	RPS9	S9	13475.5	0.470415	-0.470415	1.41836e-08	1.58337e-07	1.63674e-07
ENSG00000090447	TFAP4	AP-4,bHLHc41	395.908	0.470238	-0.470238	0.000174265	0.000989302	0.00098533
ENSG00000106628	POLD2	NA	13144	0.470028	-0.470028	1.47402e-10	2.94564e-09	2.18711e-09
ENSG00000165140	FBP1	FBP	2.97588	0.470021	0.470021	0.0150897	0.0818174	0.0485648
ENSG00000260196	AC124798.1	NA	277.64	0.469988	0.469988	0.000377486	0.00185074	0.00196585
ENSG00000132640	BTBD3	dJ742J24.1,KIAA0952	11070.4	0.469973	0.469973	1.11868e-11	2.08735e-10	1.90217e-10
ENSG00000260428	SCX	bHLHa41,bHLHa48,SCXA,SCXB	4.83834	0.469745	0.469745	0.0618763	0.174732	0.155883
ENSG00000250645	AC010442.3	NA	10.6384	0.469694	0.469694	0.0933321	0.229418	0.215144
ENSG00000161653	NAGS	AGAS,ARGA,NAT7	91.5033	0.469632	-0.469632	0.0240291	0.0743537	0.0719461
ENSG00000184923	NUTM2A	FAM22A	12.8871	0.469613	0.469613	0.0989358	0.253027	0.225399
ENSG00000136270	TBRG4	Cpr2,FASTKD4,H_TD2522F11.8,KIAA0948	7252.76	0.46947	-0.46947	6.2929e-11	9.32288e-10	9.84248e-10
ENSG00000250182	EEF1A1P13	EEF1AL11	43.1411	0.469363	-0.469363	0.0518787	0.146425	0.135266
ENSG00000256229	ZNF486	KRBO2,MGC2396	828.102	0.469204	-0.469204	8.83334e-07	7.1467e-06	7.70581e-06
ENSG00000078898	BPIFB2	BPIL1,C20orf184,dJ726C3.2,LPLUNC2	5.65909	0.469009	-0.469009	0.06812	0.219063	0.16828
ENSG00000286378	NA	NA	4.83589	0.46893	0.46893	0.0479683	0.132436	0.126907
ENSG00000172458	IL17D	FLJ30846,IL-17D,IL-27,IL27	82.5962	0.46889	0.46889	0.0272739	0.0762884	0.0799638
ENSG00000269054	AC012313.6	NA	33.752	0.468865	0.468865	0.0665429	0.158654	0.165221
ENSG00000084774	CAD	GATD4	8098.85	0.468486	-0.468486	1.45349e-12	2.55324e-11	2.69881e-11
ENSG00000004777	ARHGAP33	FLJ39019,SNX26,TCGAP	1210.85	0.468465	0.468465	5.57899e-06	4.09197e-05	4.23699e-05
ENSG00000158467	AHCYL2	IRBIT2,KIAA0828,long-IRBIT	2790.3	0.46836	0.46836	3.18904e-11	5.00339e-10	5.18168e-10
ENSG00000261959	AC015909.3	NA	4.83774	0.468008	0.468008	0.0622783	0.148825	0.15671
ENSG00000147255	IGSF1	IGCD1,IGDC1,INHBP,KIAA0364,MGC75490,PGSF2	17.4393	0.467996	0.467996	0.0954319	0.246353	0.218956
ENSG00000224295	OLFM5P	NA	7.08587	0.467876	0.467876	0.0699482	0.192846	0.171719
ENSG00000224934	AL391684.1	NA	213.731	0.467843	-0.467843	0.0020257	0.00817	0.0087027
ENSG00000134057	CCNB1	CCNB	7886.67	0.467824	-0.467824	6.12046e-12	1.03357e-10	1.07023e-10
ENSG00000001036	FUCA2	dJ20N2.5,MGC1314	3747.05	0.467791	-0.467791	1.14349e-08	1.28993e-07	1.33601e-07
ENSG00000237424	FOXD2-AS1	MGC12982	348.144	0.467721	-0.467721	0.000677088	0.00332735	0.00331244
ENSG00000197405	C5AR1	C5A,C5AR,C5R1,CD88	29.9472	0.467541	0.467541	0.0744697	0.173754	0.180072
ENSG00000123700	KCNJ2	IRK1,Kir2.1,LQT7	14247.6	0.46743	0.46743	9.43121e-09	1.07519e-07	1.1147e-07
ENSG00000136942	RPL35	L35	19384.2	0.467421	-0.467421	1.00125e-08	1.29216e-07	1.17687e-07
ENSG00000185947	ZNF267	HZF2	608.988	0.467292	-0.467292	1.3738e-05	9.05328e-05	9.68859e-05
ENSG00000287042	NA	NA	5.2877	0.467253	0.467253	0.0671678	0.15903	0.166455
ENSG00000138767	CNOT6L	Ccr4b,DKFZp434K098	824.161	0.46707	0.46707	2.96422e-07	2.62961e-06	2.79969e-06
ENSG00000107742	SPOCK2	KIAA0275,testican-2	418.131	0.466972	0.466972	0.00010415	0.000581969	0.000617201
ENSG00000131409	LRRC4B	DKFZp761A179,HSM,LRIG4	1766.21	0.46697	0.46697	0.0439445	0.123335	0.118266
ENSG00000143321	HDGF	HMG1L2	23332.2	0.466901	-0.466901	1.44252e-10	2.07524e-09	2.14718e-09
ENSG00000244398	AC116533.1	NA	124.537	0.466863	-0.466863	0.00724019	0.0270941	0.0263151
ENSG00000165283	STOML2	HSPC108,SLP-2	4374.6	0.466836	-0.466836	1.61415e-09	2.30424e-08	2.09848e-08
ENSG00000229320	KRT8P12	KRT8L2	237.378	0.46681	-0.46681	0.00172269	0.00710791	0.00752801
ENSG00000231767	AL136454.1	NA	38.9986	0.46673	-0.46673	0.0547919	0.150025	0.141351
ENSG00000168040	FADD	GIG3,MORT1	962.36	0.466688	-0.466688	4.11571e-07	3.51141e-06	3.78348e-06
ENSG00000233609	RPL10P19	NA	3.55384	0.466624	0.466624	0.0413514	0.240759	0.112555
ENSG00000228340	MIR646HG	NA	3.55384	0.466624	0.466624	0.0413514	0.240759	0.112555
ENSG00000163590	PPM1L	PP2CE	2903.99	0.466572	-0.466572	1.21806e-10	1.98346e-09	1.83171e-09
ENSG00000173077	2001-12-01	CTS9	8.12682	0.466556	0.466556	0.0817974	0.252149	0.19422
ENSG00000180787	ZFP3	FLJ30726,ZNF752	812.331	0.466357	0.466357	1.23666e-06	9.88075e-06	1.05291e-05
ENSG00000287193	NA	NA	19.2554	0.466267	-0.466267	0.0949951	0.245454	0.218167
ENSG00000086189	DIMT1	DIMT1L,HSA9761	909.493	0.466266	-0.466266	1.51498e-06	1.15676e-05	1.27002e-05
ENSG00000049768	FOXP3	AIID,DIETER,IPEX,JM2,PIDX,SCURFIN,XPID	11.2674	0.46622	0.46622	0.0990541	0.237034	0.225561
ENSG00000169230	PRELID1	CGI-106,PRELI,PX19	5922.76	0.466087	-0.466087	5.00996e-08	5.16595e-07	5.34411e-07
ENSG00000229766	AL021396.1	NA	5.0915	0.466028	0.466028	0.0581558	0.155035	0.148264
ENSG00000235989	MORC2-AS1	C22orf27,FLJ35801,NCRNA00325	3.17847	0.465995	0.465995	0.0343944	0.27643	0.0966669
ENSG00000184368	MAP7D2	FLJ14503	105.836	0.465992	-0.465992	0.0157968	0.0520822	0.0504455
ENSG00000131828	PDHA1	PDHA	5916.08	0.465939	-0.465939	3.5468e-12	6.10843e-11	6.32482e-11
ENSG00000147894	C9orf72	DENND9,DENNL72,MGC23980	740.493	0.465886	0.465886	2.79633e-06	2.04176e-05	2.24147e-05
ENSG00000092841	MYL6	ESMLC,MLC1SM,MLC3NM	18698.9	0.465817	-0.465817	2.68503e-07	2.42666e-06	2.5535e-06
ENSG00000157045	NTAN1	NA	1302.11	0.465607	-0.465607	6.56225e-07	5.42511e-06	5.84882e-06
ENSG00000228709	LINC02575	AP001065.15	3.65421	0.465467	0.465467	0.0266328	0.0874217	0.0784603
ENSG00000130827	PLXNA3	6.3,Plxn3,PLXN4,SEX,XAP-6	4068.71	0.465457	0.465457	1.45195e-06	1.17699e-05	1.22059e-05
ENSG00000111834	RSPH4A	CILD11,dJ412I7.1,FLJ37974,RSHL3,RSPH6B	29.3926	0.465295	0.465295	0.0779323	0.175935	0.186671
ENSG00000168268	NT5DC2	FLJ12442	12388.8	0.465125	-0.465125	2.53558e-11	4.56935e-10	4.16326e-10
ENSG00000165899	OTOGL	C12orf64,FLJ90579	10.6309	0.46503	0.46503	0.0961425	0.231113	0.220219
ENSG00000152939	MARVELD2	DFNB49,FLJ30532,MRVLDC2,TRIC	3.91038	0.464965	0.464965	0.0508615	0.173334	0.133148
ENSG00000075415	SLC25A3	PHC	22899.7	0.464962	-0.464962	1.53381e-11	2.48893e-10	2.57254e-10
ENSG00000043143	JADE2	JADE-2,KIAA0239,PHF15	2044.61	0.464933	-0.464933	6.88772e-08	6.97467e-07	7.22531e-07
ENSG00000139194	RBP5	CRBPIII	12.8096	0.464917	0.464917	0.101485	0.245356	0.230043
ENSG00000102934	PLLP	PMLP,TM4SF11	260.058	0.464761	-0.464761	0.00317067	0.0121011	0.0128924
ENSG00000123569	H2BW1	H2BFWT	6.95887	0.46471	0.46471	0.0851826	0.1926	0.200227
ENSG00000196267	ZNF836	FLJ16287	143.641	0.464522	0.464522	0.00680244	0.0234589	0.0249213
ENSG00000106080	FKBP14	FKBP22,FLJ20731	2216.16	0.464448	-0.464448	5.55818e-09	7.02607e-08	6.79578e-08
ENSG00000169371	SNUPN	RNUT1,SNURPORTIN-1,Snurportin1	395.216	0.464345	-0.464345	5.50785e-05	0.00032258	0.000346669
ENSG00000275074	NUDT18	FLJ22494,MTH3	172.495	0.464216	0.464216	0.00332216	0.0135123	0.013406
ENSG00000081026	MAGI3	MAGI-3	925.499	0.464134	0.464134	3.25658e-07	2.86803e-06	3.05977e-06
ENSG00000143162	CREG1	CREG	1563.07	0.46397	0.46397	2.2932e-07	2.13727e-06	2.20505e-06
ENSG00000277791	PSMB3	HC10-II,MGC4147	7324.98	0.463752	-0.463752	1.28993e-08	1.64256e-07	1.49814e-07
ENSG00000123975	CKS2	NA	3228.04	0.4637	-0.4637	1.37584e-08	1.72066e-07	1.58924e-07
ENSG00000273149	AL138963.4	NA	22.3519	0.463661	-0.463661	0.093349	0.229418	0.215144
ENSG00000079691	CARMIL1	CARMIL,dJ501N12.1,FLJ20048,LRRC16,LRRC16A	1190.23	0.463513	-0.463513	2.23423e-06	1.76187e-05	1.8221e-05
ENSG00000238058	AL355574.1	NA	101.496	0.463454	-0.463454	0.0123956	0.0425255	0.0412788
ENSG00000130768	SMPDL3B	ASML3B	5.83886	0.46341	0.46341	0.0685481	0.17707	0.168999
ENSG00000254656	RTL1	HUR1,Mar1,MART1,PEG11,SIRH2	46.7751	0.463349	-0.463349	0.0617099	0.149219	0.155564
ENSG00000108528	SLC25A11	OGC,SLC20A4	4701.68	0.463303	-0.463303	2.78556e-10	3.79643e-09	4.00375e-09
ENSG00000283667	AC009802.1	NA	5.47323	0.46324	0.46324	0.048896	0.144429	0.128925
ENSG00000266714	MYO15B	MYO15BP	227.039	0.463195	0.463195	0.0176463	0.0527012	0.055489
ENSG00000184060	ADAP2	CENTA2	4.88963	0.463083	0.463083	0.0617091	0.174334	0.155564
ENSG00000215251	FASTKD5	FLJ13149	1806.72	0.462896	-0.462896	1.91871e-07	1.80444e-06	1.86797e-06
ENSG00000165424	ZCCHC24	C10orf56,FLJ90798,Z3CXXC8	669.306	0.462828	-0.462828	1.78169e-05	0.000114368	0.000123349
ENSG00000080608	PUM3	HA-8,hPUF-A,KIAA0020,PEN,Puf-A,PUF6,XTP5	2301.65	0.4628	-0.4628	3.90403e-09	5.03696e-08	4.86218e-08
ENSG00000243317	STMP1	C7orf73,PL-5283	6433.47	0.462785	-0.462785	1.66229e-11	3.04014e-10	2.77609e-10
ENSG00000273507	AL354809.1	NA	11.2633	0.462744	0.462744	0.10043	0.239595	0.228143
ENSG00000128881	TTBK2	KIAA0847,SCA11	1423.62	0.462642	0.462642	1.13739e-07	1.24534e-06	1.15086e-06
ENSG00000203722	RAET1G	ULBP5	43.8189	0.462588	-0.462588	0.0609835	0.147904	0.154147
ENSG00000273723	AL139089.1	NA	58.5451	0.462519	-0.462519	0.0384503	0.098512	0.10599
ENSG00000070785	EIF2B3	EIF-2B,EIF2Bgamma	2279	0.46246	-0.46246	9.15419e-10	1.18975e-08	1.22408e-08
ENSG00000227094	AL512785.1	NA	20.795	0.462443	-0.462443	0.0938944	0.230507	0.216191
ENSG00000179855	GIPC3	C19orf64,DFNB15,DFNB72,DFNB95	450.035	0.462362	-0.462362	0.00515589	0.0185422	0.0196741
ENSG00000079150	FKBP7	FKBP23	224.738	0.462193	-0.462193	0.00135098	0.00610529	0.00608188
ENSG00000026025	VIM	NA	168491	0.461916	-0.461916	2.6719e-07	2.7901e-06	2.54205e-06
ENSG00000243181	AC087343.1	NA	25.7162	0.461821	-0.461821	0.0853897	0.260664	0.200613
ENSG00000177283	FZD8	NA	2359.1	0.461643	0.461643	1.11031e-06	9.20277e-06	9.51912e-06
ENSG00000108826	MRPL27	NA	2713.01	0.461537	-0.461537	4.88757e-07	4.31568e-06	4.45109e-06
ENSG00000149483	TMEM138	HSPC196,JBTS16	1557.29	0.461521	-0.461521	1.61931e-08	2.00063e-07	1.84769e-07
ENSG00000141012	GALNS	GALNAC6S,GAS	1344.77	0.461425	0.461425	1.61705e-06	1.39703e-05	1.34786e-05
ENSG00000165629	ATP5F1C	ATP5C,ATP5C1,ATP5CL1	6905.29	0.461083	-0.461083	5.17401e-09	6.01465e-08	6.35261e-08
ENSG00000087269	NOP14	C4orf9,NOL14,RES4-25,UTP2	3070.57	0.461062	-0.461062	2.81399e-09	3.4336e-08	3.55952e-08
ENSG00000227200	AL162724.1	NA	4.58179	0.46098	-0.46098	0.0424725	0.245841	0.115019
ENSG00000237493	AC034102.1	NA	10.7625	0.460859	-0.460859	0.095995	0.206763	0.219946
ENSG00000179935	LINC00652	HSPC072	89.0298	0.460711	-0.460711	0.0231936	0.0665167	0.0698641
ENSG00000129460	NGDN	C14orf120,CANu1,DKFZP564O092,LCP5,lpd-2,NGD	3589.05	0.460694	-0.460694	1.31769e-08	1.67296e-07	1.52735e-07
ENSG00000237594	AP000251.1	NA	110.484	0.460522	-0.460522	0.0120167	0.0372937	0.0401811
ENSG00000171658	NMRAL2P	LOC344887,NMRAL1P1	21.936	0.460507	-0.460507	0.0904873	0.236349	0.209871
ENSG00000068971	PPP2R5B	B56B,B56beta,FLJ35411,PR61B	1619.38	0.460197	0.460197	2.84053e-06	2.19548e-05	2.27223e-05
ENSG00000169851	PCDH7	BH-Pcdh,PPP1R120	2953.29	0.460139	0.460139	4.37704e-08	5.10595e-07	4.70542e-07
ENSG00000184209	SNRNP35	U1SNRNPBP	847.98	0.460131	-0.460131	9.52048e-06	6.33307e-05	6.92705e-05
ENSG00000115109	EPB41L5	BE37,FLJ12957,KIAA1548,LULU,LULU1,YMO1,YRT	2787.59	0.46007	0.46007	8.70199e-11	1.29132e-09	1.33343e-09
ENSG00000155970	MICU3	DKFZp313A0139,EFHA2	206.374	0.46002	0.46002	0.00123924	0.0057465	0.00563093
ENSG00000150753	CCT5	KIAA0098	15349	0.459995	-0.459995	1.46269e-10	2.09658e-09	2.17306e-09
ENSG00000163517	HDAC11	NA	945.25	0.45993	0.45993	7.15466e-06	5.36396e-05	5.32314e-05
ENSG00000089057	SLC23A2	KIAA0238,SLC23A1,SVCT2,YSPL2	3242.73	0.459896	0.459896	6.18612e-11	1.04938e-09	9.68195e-10
ENSG00000137154	RPS6	S6	28836.1	0.45988	-0.45988	2.10467e-09	2.95869e-08	2.70466e-08
ENSG00000106006	HOXA6	HOX1,HOX1B	212.241	0.459824	0.459824	0.001493	0.00682288	0.00664205
ENSG00000176340	COX8A	COX,COX8,COX8-2,COX8L,VIII,VIII-L	7161.12	0.459789	-0.459789	5.6874e-10	8.57393e-09	7.82854e-09
ENSG00000254526	AC090791.1	NA	39.2156	0.459443	-0.459443	0.0658843	0.177686	0.163934
ENSG00000085185	BCORL1	CXorf10,FLJ11362	1526.34	0.459441	0.459441	1.52926e-06	1.18573e-05	1.2797e-05
ENSG00000179277	MEIS3P1	MEIS3,MEIS4,MRG2	18.8632	0.459363	0.459363	0.0997513	0.214299	0.226865
ENSG00000249715	FER1L5	DKFZp434I0121	10.4207	0.459353	-0.459353	0.0985332	0.252149	0.224684
ENSG00000164163	ABCE1	OABP,RLI,RLI1,RNASEL1,RNASELI,RNS4I	6141.38	0.459184	-0.459184	6.62469e-09	7.70419e-08	7.97893e-08
ENSG00000123179	EBPL	EBRP	1006.62	0.45916	-0.45916	6.02211e-07	5.04088e-06	5.4003e-06
ENSG00000074842	MYDGF	C19orf10,IL-25,IL-27,IL25,IL27,IL27w,R33729_1,SF20	3813.47	0.459135	-0.459135	4.62023e-08	4.7908e-07	4.94868e-07
ENSG00000258377	AL139099.2	NA	5.64892	0.459106	0.459106	0.0752762	0.204389	0.181711
ENSG00000173848	NET1	ARHGEF8,NET1A	2316.88	0.458978	-0.458978	5.2166e-11	9.04725e-10	8.26957e-10
ENSG00000167771	RCOR2	NA	2960.28	0.458841	-0.458841	3.87659e-05	0.00024435	0.000251989
ENSG00000010810	FYN	MGC45350,SLK,SYN	7608.26	0.458824	0.458824	1.59228e-08	1.76346e-07	1.81951e-07
ENSG00000255455	AP003486.1	NA	383.944	0.458808	0.458808	9.59496e-05	0.000538062	0.000574863
ENSG00000177674	AGTRAP	ATRAP	1824.05	0.458559	-0.458559	7.55316e-07	6.46292e-06	6.66854e-06
ENSG00000183648	NDUFB1	CI-MNLL,MNLL	3065.14	0.458486	-0.458486	3.46776e-06	2.65438e-05	2.73289e-05
ENSG00000231167	YBX1P2	TCAG_1818537	37.9811	0.458264	-0.458264	0.0604512	0.162525	0.152918
ENSG00000205777	GAGE1	CT4.1	107.761	0.458256	-0.458256	0.0115155	0.0399396	0.0388581
ENSG00000156381	ANKRD9	NA	2814.46	0.458056	-0.458056	1.32123e-09	1.87908e-08	1.73113e-08
ENSG00000196205	EEF1A1P5	EEF1AL3	492.316	0.457906	-0.457906	5.34706e-05	0.000339196	0.000337456
ENSG00000123358	NR4A1	GFRP1,HMR,N10,NAK-1,NGFIB,NUR77,TR3	842.441	0.457789	0.457789	2.44421e-05	0.000166346	0.000165305
ENSG00000241889	AC079944.2	NA	22.1824	0.457769	0.457769	0.0975821	0.289071	0.222906
ENSG00000196632	WNK3	PRKWNK3	656.661	0.457714	0.457714	1.53776e-05	9.98676e-05	0.000107542
ENSG00000110786	PTPN5	PTPSTEP,STEP,STEP61	318.792	0.457647	-0.457647	0.00128578	0.00585444	0.00582216
ENSG00000258868	AL110505.1	NA	7.96756	0.457634	0.457634	0.0914364	0.274687	0.21153
ENSG00000198242	RPL23A	L23A	23260.9	0.457535	-0.457535	2.73133e-08	4.0684e-07	3.02228e-07
ENSG00000176399	DMRTA1	NA	102.506	0.457465	-0.457465	0.0147264	0.0487212	0.0476183
ENSG00000226742	HSBP1L1	FLJ10967,MGC189743	230.863	0.457427	-0.457427	0.00126805	0.00538491	0.00575055
ENSG00000129235	TXNDC17	MGC14353,TRP14,TXNL5	2705.52	0.457404	-0.457404	5.03293e-07	4.43194e-06	4.57457e-06
ENSG00000260219	CD2BP2-DT	NA	169.266	0.457383	-0.457383	0.00348305	0.0143628	0.013962
ENSG00000244187	TMEM141	MGC14141	1236.08	0.457337	-0.457337	1.52433e-06	1.23044e-05	1.27649e-05
ENSG00000131876	SNRPA1	Lea1,U2A'	3098.44	0.457276	-0.457276	5.69068e-10	7.55674e-09	7.82854e-09
ENSG00000060982	BCAT1	BCT1	16534.5	0.4572	-0.4572	3.81656e-09	4.59725e-08	4.76084e-08
ENSG00000155380	SLC16A1	MCT,MCT1	4861.47	0.457194	-0.457194	3.47849e-12	6.81552e-11	6.20773e-11
ENSG00000015285	WAS	IMD2,THC,WASP,WASPA	49.1467	0.457188	0.457188	0.046218	0.114968	0.123097
ENSG00000245213	AC105285.1	NA	103.441	0.457142	-0.457142	0.0143413	0.0442674	0.0465981
ENSG00000088340	FER1L4	bA563A22B.1,C20orf124,dJ309K20.1	237.421	0.457083	0.457083	0.0985564	0.234382	0.224715
ENSG00000185585	OLFML2A	FLJ00237	694.788	0.45708	0.45708	0.000573977	0.00266206	0.00286792
ENSG00000165555	NOXRED1	C14orf148,FLJ32809	29.9729	0.457068	0.457068	0.078888	0.177724	0.18842
ENSG00000114315	HES1	bHLHb39,FLJ20408,HES-1,Hes1,HRY	1096.98	0.456976	-0.456976	4.54884e-08	4.70985e-07	4.8789e-07
ENSG00000188818	ZDHHC11	FLJ13153,ZNF399	7.8823	0.456768	0.456768	0.0913674	0.203578	0.211412
ENSG00000004838	ZMYND10	BLU,CILD22,DNAAF7	329.057	0.456754	0.456754	0.000411309	0.00216638	0.00212404
ENSG00000148948	LRRC4C	KIAA1580,NGL-1	1102.79	0.456628	0.456628	2.60795e-07	2.40452e-06	2.48626e-06
ENSG00000204228	HSD17B8	D6S2245E,FABGL,H2-KE6,HKE6,KE6,RING2,SDR30C1	482.811	0.456621	-0.456621	6.16835e-05	0.000357483	0.000384828
ENSG00000140416	TPM1	C15orf13,CMH3	1615.97	0.456513	0.456513	9.35992e-08	9.98328e-07	9.60777e-07
ENSG00000274895	AC011700.1	NA	115.927	0.456464	-0.456464	0.0117096	0.0402288	0.0393581
ENSG00000102393	GLA	GALA	1937.32	0.456297	-0.456297	2.72261e-08	3.26086e-07	3.01405e-07
ENSG00000122026	RPL21	DKFZp686C06101,FLJ27458,L21,MGC104274,MGC104275,MGC71252	14286	0.456291	-0.456291	1.38518e-07	1.33872e-06	1.38246e-06
ENSG00000196531	NACA	NACA1	18243.4	0.456196	-0.456196	2.7373e-09	3.28558e-08	3.46814e-08
ENSG00000168569	TMEM223	MGC3196	788.314	0.456155	-0.456155	4.9202e-06	3.80384e-05	3.78704e-05
ENSG00000105855	ITGB8	NA	4527.86	0.456106	0.456106	2.81412e-06	2.13895e-05	2.25495e-05
ENSG00000258884	LINC02321	NA	47.1519	0.456043	0.456043	0.0684175	0.183049	0.168837
ENSG00000198353	HOXC4	HOX3,HOX3E	370.522	0.455969	0.455969	7.88446e-05	0.000483617	0.000481315
ENSG00000025423	HSD17B6	HSE,RODH,SDR9C6	37.0209	0.455946	-0.455946	0.0688479	0.180523	0.169595
ENSG00000141505	ASGR1	CLEC4H1	121.857	0.45584	0.45584	0.00817771	0.0276623	0.029179
ENSG00000280670	CCDC163	C1orf231,CCDC163P,LOC126661	106.975	0.455813	0.455813	0.0119572	0.0380367	0.0400464
ENSG00000246174	KCTD21-AS1	NA	75.3911	0.455697	-0.455697	0.0271042	0.0758623	0.0795475
ENSG00000184925	LCN12	MGC48935	18.5042	0.455519	0.455519	0.104394	0.222128	0.235118
ENSG00000145592	RPL37	L37	14436.1	0.455483	-0.455483	6.98682e-08	7.07921e-07	7.31944e-07
ENSG00000266094	RASSF5	Maxp1,NORE1,RAPL	995.163	0.45545	-0.45545	5.28236e-06	3.79627e-05	4.03528e-05
ENSG00000272447	AL135925.1	NA	52.1382	0.455405	0.455405	0.0454538	0.116123	0.121407
ENSG00000149571	KIRREL3	KIAA1867,KIRRE,NEPH2	140.653	0.455396	0.455396	0.0117422	0.039812	0.0394394
ENSG00000279549	AP000437.1	NA	10.2744	0.455393	0.455393	0.102119	0.259324	0.231128
ENSG00000182704	TSKU	E2IG4,LRRC54,TSK	3615.45	0.455214	-0.455214	2.1321e-09	2.99399e-08	2.7354e-08
ENSG00000102967	DHODH	NA	950.249	0.455192	-0.455192	1.11531e-07	1.03087e-06	1.13096e-06
ENSG00000117245	KIF17	KIAA1405,KIF17B,KIF3X,KLP-2,OSM-3	536.032	0.455151	0.455151	3.84192e-05	0.000234702	0.000250083
ENSG00000228412	LNC-LBCS	LBCS	17.3696	0.455141	0.455141	0.103368	0.261618	0.233252
ENSG00000101182	PSMA7	C6,HSPC,RC6-1,XAPC7	14371.4	0.455045	-0.455045	1.62714e-09	2.00302e-08	2.11303e-08
ENSG00000167863	ATP5PD	ATP5H,ATP5JD,ATPQ	7093.99	0.455017	-0.455017	5.91736e-09	6.82337e-08	7.19361e-08
ENSG00000111845	PAK1IP1	bA421M1.5,FLJ20624,hPIP1,MAK11,PIP1,WDR84	1225.43	0.454881	-0.454881	1.89897e-08	2.23042e-07	2.14484e-07
ENSG00000198918	RPL39	L39,RPL39P42	9825.45	0.454804	-0.454804	2.90708e-07	2.66386e-06	2.74683e-06
ENSG00000128708	HAT1	KAT1	4076.82	0.454764	-0.454764	2.0631e-10	2.90157e-09	2.99475e-09
ENSG00000156831	NSMCE2	C8orf36,FLJ32440,MMS21,NSE2,ZMIZ7	1044.95	0.454585	-0.454585	8.04547e-07	6.55099e-06	7.06324e-06
ENSG00000250988	SNHG21	FSD2-AS1,RP11-752G15.6,SCARNA15HG	90.4764	0.45449	-0.45449	0.0227698	0.0710956	0.068818
ENSG00000169814	BTD	NA	473.954	0.454471	0.454471	5.49646e-05	0.000347831	0.000346045
ENSG00000185238	PRMT3	HRMT1L3	1406.05	0.45442	-0.45442	1.18303e-07	1.29364e-06	1.19343e-06
ENSG00000189077	TMEM120A	NET29,TMPIT	4676.48	0.454375	-0.454375	2.91673e-10	4.59278e-09	4.18201e-09
ENSG00000114737	CISH	CIS,CIS-1,G18,SOCS	121.238	0.454356	-0.454356	0.0104776	0.0378492	0.0359132
ENSG00000105202	FBL	FIB,FLRN,Nop1,RNU3IP1	4487.36	0.454301	-0.454301	4.28425e-10	5.80522e-09	6.01028e-09
ENSG00000231503	PTMAP4	NA	202.187	0.454068	-0.454068	0.00233117	0.0101182	0.00986125
ENSG00000065427	KARS1	DFNB89,KARS,KARS2	7655.25	0.454021	-0.454021	2.03256e-09	2.52656e-08	2.61629e-08
ENSG00000146476	ARMT1	C6orf211,FLJ12910	911.869	0.453983	-0.453983	1.3768e-06	1.16504e-05	1.16209e-05
ENSG00000247708	STX18-AS1	LOC100507266	124.325	0.453914	0.453914	0.00991744	0.0353282	0.0343045
ENSG00000111906	HDDC2	C6orf74,CGI-130,dJ167O5.2	2111.33	0.453869	-0.453869	8.34596e-08	9.36317e-07	8.62367e-07
ENSG00000213928	IRF9	ISGF3G	455.825	0.453845	0.453845	0.00462866	0.0168834	0.0179679
ENSG00000090661	CERS4	FLJ12089,LASS4,Trh1	887.493	0.453736	0.453736	4.32147e-05	0.000279868	0.000278664
ENSG00000165458	INPPL1	SHIP2	6896.09	0.453678	-0.453678	2.42885e-09	4.18561e-08	3.09071e-08
ENSG00000122550	KLHL7	KLHL6,RP42,SBBI26	2580.43	0.453631	0.453631	6.10973e-10	8.1128e-09	8.37549e-09
ENSG00000130787	HIP1R	FLJ14000,HIP12,HIP3,ILWEQ,KIAA0655	3401.42	0.453545	0.453545	3.25901e-07	2.95172e-06	3.06083e-06
ENSG00000143429	LSP1P4	NA	467.158	0.45318	-0.45318	5.90861e-05	0.00037221	0.000369904
ENSG00000100410	PHF5A	bK223H9.2,INI,MGC1346,Rds3,SAP14b,SF3b14b,SF3B7	2804.64	0.453168	-0.453168	3.35099e-08	4.01372e-07	3.651e-07
ENSG00000286846	NA	NA	12.7799	0.45302	0.45302	0.106775	0.309081	0.239009
ENSG00000245937	LINC01184	FLJ33630	2212.87	0.452974	-0.452974	4.3279e-09	5.80858e-08	5.35024e-08
ENSG00000118181	RPS25	S25	17079.4	0.452971	-0.452971	8.25217e-08	8.09975e-07	8.53429e-07
ENSG00000138074	SLC5A6	SMVT	4115.72	0.452933	-0.452933	2.1375e-07	1.95721e-06	2.06551e-06
ENSG00000246662	LINC00535	NA	47.5596	0.452808	0.452808	0.0503762	0.137121	0.132084
ENSG00000222047	C10orf55	bA417O11.3	38.2338	0.452559	-0.452559	0.0682624	0.158115	0.168525
ENSG00000069849	ATP1B3	CD298,FLJ29027	6572.3	0.452461	-0.452461	3.89951e-11	5.9524e-10	6.27945e-10
ENSG00000119929	CUTC	CGI-32	875.754	0.45246	-0.45246	4.85341e-07	4.02937e-06	4.42614e-06
ENSG00000261786	AC006058.1	NA	9.90756	0.452407	0.452407	0.103079	0.248288	0.232827
ENSG00000177511	ST8SIA3	SIAT8C	2729.31	0.4524	0.4524	1.6284e-09	2.05055e-08	2.11349e-08
ENSG00000171097	KYAT1	CCBL1,GTK,KATI	52.4481	0.452379	-0.452379	0.0493474	0.124085	0.129922
ENSG00000065057	NTHL1	NTH1,OCTS3	1055.93	0.452346	-0.452346	5.76423e-05	0.000336046	0.000361639
ENSG00000169660	HEXD	FLJ23825,HEXDC	494.005	0.452295	0.452295	1.76562e-05	0.000114785	0.00012238
ENSG00000177954	RPS27	MPS-1,MPS1,S27	22833.3	0.452233	-0.452233	2.51691e-06	1.9682e-05	2.03e-05
ENSG00000238039	AC244197.2	NA	14.1972	0.452194	0.452194	0.107322	0.269108	0.239934
ENSG00000286608	NA	NA	5.99845	0.452131	0.452131	0.0812855	0.202797	0.19322
ENSG00000186834	HEXIM1	CLP-1,EDG1,HIS1,MAQ1	1562.4	0.452032	-0.452032	5.03852e-08	5.58679e-07	5.36968e-07
ENSG00000224420	ADM5	AM5,C19orf76	56.4811	0.452027	-0.452027	0.0450868	0.12784	0.120646
ENSG00000275318	AL136981.2	NA	18.1849	0.451988	0.451988	0.103503	0.245266	0.233493
ENSG00000053372	MRTO4	C1orf33,dJ657E11.4,MRT4	5111.56	0.451788	-0.451788	1.24636e-08	1.59179e-07	1.45041e-07
ENSG00000181444	ZNF467	EZI,Zfp467	667.127	0.451707	-0.451707	0.00275525	0.0104736	0.0114079
ENSG00000143622	RIT1	MGC125864,MGC125865,RIBB,RIT,ROC1	3292.02	0.451706	-0.451706	3.42748e-09	4.71557e-08	4.28691e-08
ENSG00000247157	LINC01252	NA	194.566	0.451705	0.451705	0.002616	0.0102892	0.010891
ENSG00000164587	RPS14	EMTB,S14	22411.6	0.451687	-0.451687	2.25437e-09	2.79512e-08	2.88279e-08
ENSG00000133026	MYH10	NMMHCB	5809.35	0.451662	0.451662	9.06616e-12	1.49959e-10	1.55399e-10
ENSG00000108883	EFTUD2	SNRNP116,Snrp116,Snu114,U5-116KD	12974.1	0.451623	-0.451623	1.90769e-11	2.99459e-10	3.1656e-10
ENSG00000261490	AC005674.2	NA	24.4224	0.451606	0.451606	0.0919177	0.200855	0.212496
ENSG00000235530	AC087294.1	NA	28.338	0.451378	-0.451378	0.0844878	0.192319	0.198894
ENSG00000122574	WIPF3	CR16,FLJ36931	2.76079	0.451347	0.451347	0.0040884	0.0554768	0.0160722
ENSG00000110200	ANAPC15	APC15,C11orf51,DKFZP564M082,HSPC020	1297.59	0.451291	-0.451291	1.08062e-05	7.22435e-05	7.75171e-05
ENSG00000011523	CEP68	KIAA0582	1925.38	0.451268	0.451268	6.33957e-09	7.0967e-08	7.66708e-08
ENSG00000185386	MAPK11	p38-2,p38Beta,PRKM11,SAPK2	2997.24	0.451156	0.451156	6.81605e-09	8.98049e-08	8.18415e-08
ENSG00000083807	SLC27A5	ACSB,ACSVL6,FACVL3,FATP5,FLJ22987,VLACSR,VLCS-H2,VLCSH2	568.11	0.451137	-0.451137	2.49544e-05	0.000169631	0.00016809
ENSG00000181722	ZBTB20	DKFZp566F123,DPZF,ODA-8S,ZNF288	249.851	0.451125	0.451125	0.00282561	0.0119775	0.0116415
ENSG00000162981	LRATD1	FAM84A,FLJ35392,NSE1	4858.46	0.45112	-0.45112	1.66739e-10	2.37309e-09	2.45537e-09
ENSG00000154429	CCSAP	C1orf96,CSAP,FLJ41471	1237.8	0.451103	0.451103	1.00869e-07	1.00015e-06	1.03043e-06
ENSG00000130711	PRDM12	PFM9	5.3607	0.451084	0.451084	0.0570621	0.163682	0.146049
ENSG00000066322	ELOVL1	Ssc1	6244.97	0.451072	-0.451072	4.89773e-08	4.96582e-07	5.23155e-07
ENSG00000197345	MRPL21	NA	2027.55	0.450849	-0.450849	1.58425e-07	1.51259e-06	1.56513e-06
ENSG00000005243	COPZ2	MGC23008	124.945	0.450818	-0.450818	0.0128431	0.0393523	0.042455
ENSG00000167112	TRUB2	CLONE24922	3076.3	0.450813	-0.450813	2.01401e-07	1.88992e-06	1.95587e-06
ENSG00000102385	DRP2	NA	41.1645	0.450741	0.450741	0.0616892	0.165131	0.155562
ENSG00000272146	ARF4-AS1	NA	50.4319	0.45065	-0.45065	0.058097	0.157545	0.148164
ENSG00000260060	AC009088.1	NA	4.72852	0.450582	-0.450582	0.065807	0.342147	0.163811
ENSG00000140263	SORD	NA	2403.56	0.450315	-0.450315	1.45002e-08	1.61711e-07	1.66998e-07
ENSG00000272686	AC006333.1	NA	353.426	0.450277	-0.450277	0.000201823	0.00105625	0.00112217
ENSG00000132854	KANK4	ANKRD38,KIAA0172	8.98509	0.450248	0.450248	0.101715	0.216558	0.230413
ENSG00000122873	CISD1	C10orf70,MDS029,mitoNEET,ZCD1	1329.43	0.450138	-0.450138	2.26093e-06	1.78804e-05	1.84066e-05
ENSG00000262380	AC026401.2	NA	8.45306	0.450126	-0.450126	0.099832	0.213328	0.22696
ENSG00000007933	FMO3	FMOII	14.3655	0.450098	0.450098	0.108452	0.253949	0.241953
ENSG00000272606	AC015982.2	NA	31.4811	0.449993	-0.449993	0.077572	0.198653	0.185979
ENSG00000185418	TARS3	FLJ25005,TARSL2,ThrRS-L	850.593	0.449872	-0.449872	2.23546e-06	1.66467e-05	1.82246e-05
ENSG00000079974	RABL2B	NA	1442.81	0.44986	0.44986	3.55766e-08	4.01791e-07	3.86898e-07
ENSG00000231551	AC245100.4	NA	40.9638	0.44978	0.44978	0.0736348	0.190557	0.178532
ENSG00000158486	DNAH3	DKFZp434N074,DLP3,Dnahc3b,Hsadhc3	11.5743	0.449731	0.449731	0.102969	0.300624	0.23267
ENSG00000255193	LINC02726	NA	5.21919	0.449651	0.449651	0.0724646	0.185024	0.176426
ENSG00000184076	UQCR10	HSPC051,QCR9,UCCR7.2,UCRC	4080.78	0.449514	-0.449514	5.81574e-09	6.84663e-08	7.08406e-08
ENSG00000001626	CFTR	ABC35,ABCC7,CF,CFTR/MRP,dJ760C5.1,MRP7,TNR-CFTR	3.41398	0.449457	-0.449457	0.0373755	0.0976383	0.103637
ENSG00000170667	RASA4B	NA	154.372	0.449442	-0.449442	0.00781312	0.0282947	0.0280965
ENSG00000183935	HTR7P1	HTR7P	65.8722	0.449304	0.449304	0.044667	0.114608	0.119757
ENSG00000126759	CFP	PFC	12.2428	0.44922	0.44922	0.10909	0.255098	0.242982
ENSG00000262136	AC092115.4	NA	94.5463	0.44922	-0.44922	0.0159134	0.0482371	0.0507605
ENSG00000075213	SEMA3A	coll-1,Hsema-I,SEMA1,SEMAD,SemD	6251.2	0.449009	-0.449009	1.13454e-06	9.38642e-06	9.71625e-06
ENSG00000283709	FAM238C	bB27G4.1,C10orf51,LINC00202,LINC00202-1,NCRNA00202	40.8149	0.448995	0.448995	0.0769236	0.19738	0.184841
ENSG00000197958	RPL12	L12	35333.1	0.448851	-0.448851	2.80907e-08	2.99085e-07	3.09805e-07
ENSG00000225518	LINC01703	lncPARP1	41.1382	0.448743	0.448743	0.069442	0.164142	0.170718
ENSG00000107949	BCCIP	BCCIPalpha,TOK-1	2714.94	0.448501	-0.448501	7.04384e-09	8.15382e-08	8.44467e-08
ENSG00000104783	KCNN4	hIKCa1,hKCa4,hSK4,IK,KCa3.1	17.1201	0.448472	-0.448472	0.104562	0.250789	0.23545
ENSG00000179954	SSC5D	FLJ35258,S5D-SRCRB	38.4289	0.448414	-0.448414	0.0651283	0.17252	0.162432
ENSG00000157404	KIT	C-Kit,CD117,PBT,SCFR	513.252	0.448404	0.448404	0.000753422	0.00340848	0.00363765
ENSG00000260260	SNHG19	SNORD60HG	284.83	0.448397	-0.448397	0.000952699	0.00449333	0.00446666
ENSG00000196547	MAN2A2	HsT19662,MANA2X	3625.63	0.448238	0.448238	1.53586e-08	1.67293e-07	1.76192e-07
ENSG00000104808	DHDH	HUM2DD	11.0679	0.448136	0.448136	0.108397	0.312632	0.241876
ENSG00000183508	TENT5C	FAM46C,FLJ20202	74.3088	0.448113	0.448113	0.0319424	0.0866506	0.0908747
ENSG00000115756	HPCAL1	BDR1,HLP2,VILIP-3	2598.21	0.448112	-0.448112	1.73721e-06	1.39632e-05	1.43983e-05
ENSG00000198807	PAX9	NA	352.197	0.448011	-0.448011	0.000969657	0.0045617	0.00453255
ENSG00000186871	ERCC6L	FLJ20105,PICH,RAD26L	1378.41	0.447945	-0.447945	2.18852e-08	2.36701e-07	2.45412e-07
ENSG00000165507	DEPP1	C10orf10,DEPP,FIG,Fseg	62.3765	0.447929	0.447929	0.0376811	0.110491	0.104266
ENSG00000170456	DENND5B	MGC24039	2650.51	0.447861	0.447861	1.5991e-09	2.25665e-08	2.08007e-08
ENSG00000279414	CR392039.3	NA	4.40954	0.447857	0.447857	0.0597932	0.16987	0.151548
ENSG00000084623	EIF3I	eIF3-beta,eIF3-p36,eIF3i,EIF3S2,TRIP-1	18627.6	0.447643	-0.447643	1.9613e-10	2.77046e-09	2.85761e-09
ENSG00000231439	WASIR2	NCRNA00286A	40.261	0.447614	0.447614	0.0683485	0.175332	0.168709
ENSG00000182481	KPNA2	IPOA1,QIP2,RCH1,SRP1alpha	19976.5	0.447598	-0.447598	9.03772e-12	1.70109e-10	1.55025e-10
ENSG00000253626	EIF5AL1	bA342M3.3,EIF5AP1	64.0491	0.447538	-0.447538	0.0449317	0.112454	0.120301
ENSG00000176386	CDC26	ANAPC12,APC12,C9orf17	777.459	0.447434	-0.447434	7.21204e-06	5.40182e-05	5.36242e-05
ENSG00000237984	PTENP1	psiPTEN,PTEN-rs,PTEN2,PTENpg1,PTH2	15.3152	0.447418	0.447418	0.108654	0.228875	0.242226
ENSG00000204052	LRRC73	C6orf154,dJ337H4.2	200.955	0.447367	0.447367	0.0033033	0.0134448	0.0133432
ENSG00000135940	COX5B	NA	3716.68	0.447362	-0.447362	1.97354e-07	1.85502e-06	1.91896e-06
ENSG00000137801	THBS1	THBS,THBS-1,TSP,TSP-1,TSP1	1697.58	0.447321	-0.447321	0.000154113	0.000852201	0.000880312
ENSG00000165949	IFI27	FAM14D,ISG12,P27	7335.93	0.447289	0.447289	0.108129	0.239883	0.241417
ENSG00000117868	ESYT2	CHR2SYT,FAM62B,KIAA1228	4522.78	0.447187	-0.447187	3.07141e-12	5.3308e-11	5.51487e-11
ENSG00000273387	AC005005.3	NA	50.5072	0.447149	-0.447149	0.067906	0.157564	0.167805
ENSG00000148303	RPL7A	L7A,SURF3,TRUP	47350.1	0.447094	-0.447094	2.74713e-08	2.88032e-07	3.03689e-07
ENSG00000174171	AC020659.1	NA	14.3414	0.447089	-0.447089	0.108477	0.258081	0.241986
ENSG00000197324	LRP10	DKFZP564C1940,LRP9,MGC8675,MST087,MSTP087	7349.22	0.446995	-0.446995	2.17875e-08	2.31731e-07	2.44433e-07
ENSG00000074706	IPCEF1	KIAA0403,PIP3-E	471.538	0.446964	-0.446964	0.00278524	0.0115907	0.0115097
ENSG00000072110	ACTN1	NA	17227.9	0.446952	-0.446952	3.03927e-10	4.21678e-09	4.34994e-09
ENSG00000152894	PTPRK	R-PTP-kappa	1766.21	0.446868	0.446868	1.32343e-07	1.37311e-06	1.32479e-06
ENSG00000168502	MTCL1	CCDC165,KIAA0802,SOGA2	1200.47	0.446687	-0.446687	1.18066e-06	1.0475e-05	1.00817e-05
ENSG00000255173	AP003068.3	NA	2.9434	0.44666	0.44666	0.0164057	0.0950448	0.052148
ENSG00000286534	NA	NA	6.84376	0.446635	0.446635	0.0900496	0.235345	0.20921
ENSG00000157240	FZD1	DKFZp564G072	2626.42	0.446546	-0.446546	1.52917e-06	1.39934e-05	1.2797e-05
ENSG00000005022	SLC25A5	2F1,ANT2,T2,T3	24071.5	0.446421	-0.446421	2.22502e-11	3.53764e-10	3.67394e-10
ENSG00000023516	AKAP11	AKAP220,DKFZp781I12161,FLJ11304,KIAA0629,PPP1R44,PRKA11	3492.67	0.44632	0.44632	1.40819e-07	1.35873e-06	1.40423e-06
ENSG00000140044	JDP2	JUNDM2	755.984	0.446133	0.446133	0.000315501	0.00157652	0.00167547
ENSG00000219481	NBPF1	FLJ20719,KIAA1693	2732.44	0.445929	0.445929	1.4101e-07	1.36297e-06	1.40494e-06
ENSG00000272033	AL136984.1	NA	11.7751	0.445916	0.445916	0.105637	0.223082	0.237082
ENSG00000139289	PHLDA1	DT1P1B11,PHRIP,TDAG51	12993.1	0.44586	0.44586	3.61227e-07	3.2495e-06	3.35227e-06
ENSG00000213113	TUBB8P8	NA	41.7038	0.445825	-0.445825	0.0725278	0.191936	0.176543
ENSG00000229970	AC007128.1	NA	43.3432	0.445708	0.445708	0.0746816	0.188253	0.180509
ENSG00000261575	AC005829.1	NA	11.1982	0.445705	0.445705	0.108354	0.271183	0.241802
ENSG00000114391	RPL24	L24	18942.8	0.4457	-0.4457	2.89272e-07	2.65177e-06	2.73546e-06
ENSG00000132470	ITGB4	CD104	174.515	0.445651	-0.445651	0.024808	0.0703991	0.0739565
ENSG00000136261	BZW2	HSPC028,MST017,MSTP017	6285.46	0.445639	-0.445639	3.78028e-11	8.24025e-10	6.09582e-10
ENSG00000214290	COLCA2	C11orf93,CASC13	12.7478	0.44563	0.44563	0.110703	0.261979	0.245687
ENSG00000234690	EPCAM-DT	NA	58.4204	0.445509	0.445509	0.0509356	0.1375	0.133312
ENSG00000124313	IQSEC2	BRAG1,IQ-ArfGEF,KIAA0522,MRX1,MRX18,MRX78	432.492	0.445325	0.445325	0.000397022	0.00206869	0.00206026
ENSG00000065060	UHRF1BP1	C6orf107,dJ349A12.1,FLJ20302,ICBP90	1972.29	0.445276	0.445276	2.55615e-09	3.37292e-08	3.24741e-08
ENSG00000214376	VSTM5	C11orf90,LOC387804	2.83794	0.445213	0.445213	0.0172007	0.160156	0.0542772
ENSG00000236528	AL033528.3	NA	8.45246	0.445097	-0.445097	0.101614	0.258215	0.230252
ENSG00000144152	FBLN7	FLJ37440,TM14	241.709	0.445071	0.445071	0.00237929	0.0103103	0.0100322
ENSG00000168124	OR1F1	Olfmf,OR16-36,OR16-37,OR16-88,OR16-89,OR16-90,OR1F10,OR1F13P,OR1F4,OR1F5,OR1F6,OR1F7,OR1F8,OR1F9,OR3-145	6.98639	0.444737	0.444737	0.0879935	0.197758	0.205494
ENSG00000125378	BMP4	BMP2B	19.604	0.444633	-0.444633	0.104753	0.222758	0.235722
ENSG00000107338	SHB	NA	515.956	0.444623	-0.444623	5.03809e-05	0.000301216	0.000320088
ENSG00000130055	GDPD2	FLJ20207,GDE3,OBDPF	512.532	0.444453	-0.444453	0.000693194	0.00339757	0.00338134
ENSG00000164920	OSR2	FLJ90037	9.15128	0.444426	0.444426	0.103268	0.219248	0.233096
ENSG00000140264	SERF2	4F5REL,FAM2C,H4F5rel,HsT17089	10415.4	0.444182	-0.444182	2.90224e-08	3.50058e-07	3.19478e-07
ENSG00000168275	COA6	C1orf31	950.641	0.444022	-0.444022	1.81751e-06	1.40795e-05	1.50001e-05
ENSG00000205143	ARID3C	NA	6.22694	0.443961	0.443961	0.0809992	0.184969	0.192637
ENSG00000136159	NUDT15	FLJ10956,MTH2	1063.86	0.443938	-0.443938	7.48052e-06	5.07892e-05	5.54971e-05
ENSG00000100138	SNU13	15.5K,FA-1,NHP2L1,SNRNP15-5,SPAG12,SSFA1	7607.61	0.443908	-0.443908	7.4453e-10	1.10562e-08	1.00882e-08
ENSG00000225573	RPL35P5	NA	10.8773	0.443885	-0.443885	0.107566	0.31089	0.240273
ENSG00000214063	TSPAN4	NAG-2,TETRASPAN,TM4SF7,TSPAN-4	900.99	0.443878	-0.443878	5.77291e-06	3.9872e-05	4.37433e-05
ENSG00000087586	AURKA	AIK,ARK1,AurA,BTAK,PPP1R47,STK15,STK6,STK7	5507.58	0.44365	-0.44365	3.26151e-09	3.96557e-08	4.09161e-08
ENSG00000154719	MRPL39	C21orf92,FLJ20451,L39mt,MGC104174,MGC3400,MRP-L5,MSTP003,PRED22,PRED66,RPML5	914.614	0.443642	-0.443642	2.30321e-06	1.71056e-05	1.87248e-05
ENSG00000111799	COL12A1	COL12A1L	28.2472	0.443627	0.443627	0.0954245	0.233606	0.218956
ENSG00000123064	DDX54	APR-5,DP97,MGC2835	3798.22	0.443617	-0.443617	2.21899e-05	0.000146127	0.000151341
ENSG00000173457	PPP1R14B	PHI-1,PLCB3N,PNG,SOM172	5748.85	0.443546	-0.443546	3.46817e-07	3.13941e-06	3.23135e-06
ENSG00000119899	SLC17A5	AST,ISSD,NSD,SD,SIALIN,SIASD,SLD	413.879	0.4435	0.4435	8.37227e-05	0.000477835	0.000508504
ENSG00000198832	SELENOM	SELM,SEPM	18.79	0.443459	-0.443459	0.104934	0.223053	0.236016
ENSG00000077312	SNRPA	Mud1,U1-A,U1A	3940.94	0.443445	-0.443445	5.59871e-09	6.60638e-08	6.84176e-08
ENSG00000134419	RPS15A	S15A	5992.19	0.443365	-0.443365	2.05035e-07	1.91864e-06	1.98868e-06
ENSG00000277443	MARCKS	80K-L,MACS,PKCSL	5463	0.443362	0.443362	1.35731e-06	1.09006e-05	1.14688e-05
ENSG00000165792	METTL17	FLJ20859,METT11D1	1983.27	0.443341	-0.443341	4.91276e-09	5.83052e-08	6.04136e-08
ENSG00000186468	RPS23	S23,uS12	24351	0.443228	-0.443228	6.52858e-08	6.52077e-07	6.85779e-07
ENSG00000237529	AL137847.2	NA	6.27614	0.443163	0.443163	0.0804536	0.249213	0.191573
ENSG00000180257	ZNF816	ZNF816A	673.804	0.443141	-0.443141	3.4006e-05	0.000207681	0.000223405
ENSG00000261737	AL049597.2	NA	13.4414	0.443132	0.443132	0.111126	0.318044	0.24644
ENSG00000168016	TRANK1	KIAA0342,LBA1	326.198	0.443061	0.443061	0.00238431	0.00948126	0.0100497
ENSG00000230107	AL022316.1	NA	2.85851	0.442915	0.442915	0.0170349	0.0981054	0.0538555
ENSG00000168243	GNG4	NA	5309.27	0.442849	0.442849	4.2918e-11	6.51973e-10	6.88748e-10
ENSG00000240342	RPS2P5	bcm384	8071.66	0.442798	-0.442798	1.2234e-07	1.1941e-06	1.23097e-06
ENSG00000057704	TMCC3	KIAA1145	947.218	0.442767	-0.442767	3.02767e-06	2.26597e-05	2.4083e-05
ENSG00000269399	AC008764.6	NA	42.8226	0.442663	-0.442663	0.0672001	0.159931	0.166466
ENSG00000042493	CAPG	AFCP,MCP	2053.71	0.44255	-0.44255	1.71354e-06	1.37876e-05	1.42208e-05
ENSG00000085840	ORC1	HSORC1,ORC1L,PARC1	2256.67	0.442505	-0.442505	3.88675e-08	3.89827e-07	4.19956e-07
ENSG00000084754	HADHA	GBP,LCEH,LCHAD,MTPA	12824.5	0.442322	-0.442322	1.9946e-12	3.44902e-11	3.6372e-11
ENSG00000155363	MOV10	fSAP113,gb110,MGC2948	4536.35	0.442295	-0.442295	6.36235e-08	6.48048e-07	6.70725e-07
ENSG00000212452	SNORD69	HBII-210	17.6275	0.442282	0.442282	0.109787	0.230621	0.244117
ENSG00000249353	NPM1P27	NA	720.551	0.44218	-0.44218	2.61887e-06	1.96862e-05	2.10861e-05
ENSG00000267091	CTBP2P7	NA	11.5516	0.442138	0.442138	0.111406	0.259333	0.24699
ENSG00000172803	SNX32	FLJ30934,SNX6B	260.58	0.442062	0.442062	0.00319954	0.013349	0.0129856
ENSG00000177000	MTHFR	NA	2345.79	0.441887	0.441887	4.19604e-09	5.63754e-08	5.20371e-08
ENSG00000155115	GTF3C6	bA397G5.3,C6orf51,TFIIIC35	2108.21	0.441794	-0.441794	5.78955e-07	5.04917e-06	5.2097e-06
ENSG00000043355	ZIC2	HPE5	169.442	0.441622	-0.441622	0.00699232	0.0241729	0.0255212
ENSG00000267586	LINC00907	NA	4.06319	0.441532	0.441532	0.0504212	0.138173	0.132187
ENSG00000213516	RBMXL1	KAT3	1446.72	0.441512	-0.441512	2.43981e-08	2.51839e-07	2.72157e-07
ENSG00000256128	LINC00944	NA	171.555	0.440936	-0.440936	0.00696062	0.0239361	0.0254253
ENSG00000163565	IFI16	IFNGIP1,PYHIN2	3763.3	0.440875	-0.440875	1.18105e-07	1.15576e-06	1.19194e-06
ENSG00000166006	KCNC2	Kv3.2	2.52312	0.440832	0.440832	0.00495581	0.0584613	0.0190497
ENSG00000175414	ARL¬†10.00	ARL10A	2662.05	0.440589	0.440589	2.01799e-08	2.20257e-07	2.2716e-07
ENSG00000100216	TOMM22	TOM22	5100.33	0.440578	-0.440578	1.23274e-09	1.78143e-08	1.62427e-08
ENSG00000260854	LINC02184	NA	13.0442	0.440436	-0.440436	0.112669	0.279452	0.249177
ENSG00000138085	ATRAID	APR3,C2orf28,HSPC013,p18	6594.85	0.439993	-0.439993	2.57815e-08	2.76722e-07	2.86225e-07
ENSG00000234072	AC074117.1	NA	291.618	0.439971	-0.439971	0.000600618	0.00279034	0.00298321
ENSG00000108639	SYNGR2	NA	1168.65	0.439886	0.439886	0.000250807	0.001319	0.00136409
ENSG00000116285	ERRFI1	GENE-33,MIG-6,RALT	2440.95	0.439778	-0.439778	1.00661e-07	9.967e-07	1.0292e-06
ENSG00000182185	RAD51B	hREC2,R51H2,RAD51L1,REC2	392.465	0.43972	-0.43972	0.000395202	0.00205982	0.00205217
ENSG00000271938	AC103724.4	NA	4.62252	0.439397	0.439397	0.057486	0.153502	0.146925
ENSG00000144029	MRPS5	MRP-S5,S5mt	4446.95	0.439307	-0.439307	3.84495e-09	4.62651e-08	4.7937e-08
ENSG00000140743	CDR2	CDR62,Yo	1471.31	0.439237	-0.439237	8.71021e-08	8.70882e-07	8.96838e-07
ENSG00000274270	AL137060.3	NA	19.1316	0.439197	-0.439197	0.110256	0.274868	0.244951
ENSG00000165650	PDZD8	bA129M16.2,FLJ34427,PDZK8	1528.66	0.439058	0.439058	2.78345e-07	2.45128e-06	2.63746e-06
ENSG00000265681	RPL17	L17,rpL23	802.173	0.438763	-0.438763	7.79065e-06	5.35934e-05	5.76518e-05
ENSG00000152455	SUV39H2	FLJ23414,KMT1B	1123.38	0.4387	-0.4387	9.90926e-08	1.05048e-06	1.01405e-06
ENSG00000105376	ICAM5	TLCN,TLN	1032.99	0.438658	0.438658	0.000392554	0.00186293	0.00204023
ENSG00000214026	MRPL23	L23MRP,RPL23L	389.84	0.438603	-0.438603	0.00115048	0.00530611	0.00526945
ENSG00000127589	TUBBP1	NA	70.798	0.438551	-0.438551	0.0320099	0.0934093	0.0910446
ENSG00000277182	AC006449.5	NA	41.3349	0.438469	0.438469	0.0718641	0.186851	0.175255
ENSG00000111716	LDHB	NA	1726.92	0.438417	-0.438417	1.23257e-06	1.13387e-05	1.04981e-05
ENSG00000198912	C1orf174	RP13-531C17.2	616.867	0.438416	-0.438416	6.67179e-06	4.70062e-05	4.99563e-05
ENSG00000226314	ZNF192P1	dJ265C24.4,ZNF389,ZNF389P	39.119	0.438392	0.438392	0.0857907	0.194707	0.201333
ENSG00000197971	MBP	NA	31.1447	0.438305	0.438305	0.0890474	0.200579	0.207458
ENSG00000246859	STARD4-AS1	NA	23.7145	0.438281	-0.438281	0.097976	0.251063	0.223675
ENSG00000204611	ZNF616	MGC45556	1479.64	0.43808	-0.43808	1.78063e-08	2.09648e-07	2.01995e-07
ENSG00000276075	AC027682.6	NA	47.1994	0.438054	0.438054	0.0770369	0.178696	0.185056
ENSG00000143412	ANXA9	ANX31	6.97088	0.437985	-0.437985	0.0962566	0.28586	0.220373
ENSG00000006534	ALDH3B1	ALDH7	455.606	0.43798	-0.43798	0.000205814	0.00106272	0.00114274
ENSG00000097033	SH3GLB1	Bif-1,CGI-61,KIAA0491,PPP1R70	2716.17	0.437931	0.437931	4.20177e-10	5.71319e-09	5.90164e-09
ENSG00000146350	TBC1D32	bA57L9.1,BROMI,C6orf170,C6orf171,dJ310J6.1,FLJ30899,FLJ34235	423.439	0.437802	0.437802	0.000221582	0.00114248	0.00122188
ENSG00000125450	NUP85	FLJ12549,NUP75	4292.51	0.437782	-0.437782	8.35515e-10	1.23364e-08	1.12559e-08
ENSG00000162385	MAGOH	MAGOH1,MAGOHA	1712.65	0.437736	-0.437736	8.43154e-07	7.15777e-06	7.37178e-06
ENSG00000033627	ATP6V0A1	a1,ATP6N1,ATP6N1A,Stv1,Vph1,VPP1	5793.56	0.437729	0.437729	2.57284e-12	4.48959e-11	4.6446e-11
ENSG00000261455	LINC01003	NA	143.593	0.437728	0.437728	0.0134171	0.0418926	0.0440291
ENSG00000130338	TULP4	KIAA1397,TUSP	2066.04	0.437663	0.437663	9.78612e-07	8.78892e-06	8.46443e-06
ENSG00000110925	CSRNP2	C12ORF2,C12orf22,FAM130A1,PPP1R72,TAIP-12	2869.92	0.43763	0.43763	5.68775e-08	5.84268e-07	6.01504e-07
ENSG00000145623	OSMR	OSMRB,OSMRbeta	2061.93	0.437549	-0.437549	1.39684e-07	1.29364e-06	1.3935e-06
ENSG00000286358	NA	NA	12.5378	0.437534	0.437534	0.113364	0.235633	0.250265
ENSG00000198818	SFT2D1	C6orf83,MGC19825,pRGR1	1525.03	0.437467	-0.437467	2.83814e-08	2.90044e-07	3.12864e-07
ENSG00000164983	TMEM65	NA	750.448	0.437263	0.437263	6.50997e-06	4.57125e-05	4.8901e-05
ENSG00000113716	HMGXB3	HMGX3,KIAA0194,SMF	6610.18	0.437206	-0.437206	3.60291e-09	6.08502e-08	4.50153e-08
ENSG00000171530	TBCA	NA	5473.63	0.4369	-0.4369	9.07136e-08	9.03745e-07	9.31974e-07
ENSG00000145242	EPHA5	CEK7,EHK1,Hek7,TYRO4	963.128	0.436857	0.436857	9.34982e-06	6.33307e-05	6.81937e-05
ENSG00000178952	TUFM	EF-TuMT,EFTu	9448.42	0.4368	-0.4368	2.90521e-08	3.03028e-07	3.19656e-07
ENSG00000124256	ZBP1	C20orf183,DAI,dJ718J7.3,DLM-1,DLM1	18.1819	0.436796	0.436796	0.114691	0.326257	0.25253
ENSG00000075336	TIMM21	C18orf55,HSPC154,TIM21	1477.42	0.436634	-0.436634	1.6553e-07	1.57311e-06	1.62983e-06
ENSG00000111012	CYP27B1	CYP1,P450c1,PDDR,VDD1	91.1713	0.436607	-0.436607	0.0322433	0.0852486	0.0915972
ENSG00000123388	HOXC11	HOX3H	20.3905	0.436595	-0.436595	0.108561	0.258135	0.242104
ENSG00000216775	AL109918.1	NA	482.23	0.436518	0.436518	0.000610058	0.00284437	0.00302689
ENSG00000272931	AC099568.2	NA	23.811	0.436435	-0.436435	0.103134	0.220087	0.232892
ENSG00000132819	RBM38	dJ800J21.2,HSRNASEB,RNPC1,seb4B,SEB4D	3737.89	0.436329	-0.436329	9.09705e-06	7.27088e-05	6.64789e-05
ENSG00000064692	SNCAIP	SYPH1	1395.01	0.436122	0.436122	5.54938e-08	5.45435e-07	5.88199e-07
ENSG00000235236	AC137630.2	NA	13.1926	0.436031	0.436031	0.116104	0.286204	0.254962
ENSG00000273893	AL133520.1	NA	52.396	0.435999	0.435999	0.0594552	0.14154	0.150903
ENSG00000237624	OXCT2P1	OXCT2P	4.4452	0.435935	0.435935	0.0610131	0.146411	0.154158
ENSG00000249743	AC116345.1	NA	4.08508	0.435929	-0.435929	0.0525818	0.153284	0.136688
ENSG00000100348	TXN2	MT-TRX	4098.41	0.435924	-0.435924	8.33072e-08	8.36258e-07	8.61172e-07
ENSG00000143486	EIF2D	LGTN	3250.62	0.43588	-0.43588	3.67521e-09	4.44468e-08	4.58941e-08
ENSG00000100412	ACO2	ACONM	16975.2	0.435821	-0.435821	1.64172e-10	2.2969e-09	2.41909e-09
ENSG00000100353	EIF3D	eIF3-p66,eIF3-zeta,eIF3d,EIF3S7	9482.5	0.435797	-0.435797	2.52489e-09	3.1033e-08	3.20943e-08
ENSG00000160963	COL26A1	EMI6,EMID2,Emu2	63.4457	0.435759	-0.435759	0.066186	0.174799	0.164527
ENSG00000173113	TRMT112	HSPC152,HSPC170,hTrm112,TRM112,TRMT11-2	4276.68	0.435751	-0.435751	1.90264e-07	1.7951e-06	1.85464e-06
ENSG00000173295	FAM86B3P	NA	353.869	0.435632	0.435632	0.000461711	0.00236881	0.00235523
ENSG00000166734	CASC4	DKFZp459F1927,H63	3269.03	0.435575	0.435575	8.35689e-09	1.08939e-07	9.93744e-08
ENSG00000197557	TTC30A	FLJ13946,IFT70A	359.574	0.435568	0.435568	0.000161255	0.000922734	0.000917976
ENSG00000138182	KIF20B	CT90,KRMP1,MPHOSPH1,MPP1	2246.78	0.435455	-0.435455	1.30856e-06	1.07699e-05	1.10889e-05
ENSG00000140350	ANP32A	C15orf1,I1PP2A,LANP,MAPM,mapmodulin,PHAPI,PP32	13167.2	0.43527	-0.43527	8.10328e-10	1.05807e-08	1.09418e-08
ENSG00000115053	NCL	C23,Nsr1	28577.6	0.435236	-0.435236	7.96233e-10	1.04146e-08	1.07576e-08
ENSG00000110002	VWA5A	BCSC-1,LOH11CR2A	211.335	0.434897	-0.434897	0.0024052	0.0104114	0.0101232
ENSG00000134538	SLCO1B1	LST-1,OATP-C,OATP1B1,SLC21A6	43.249	0.434769	0.434769	0.0734043	0.190079	0.17819
ENSG00000171421	MRPL36	BRIP1,L36mt,MRP-L36,PRPL36,RPMJ	806.171	0.43459	-0.43459	7.40868e-05	0.000415366	0.000454221
ENSG00000037897	METTL1	C12orf1,TRM8,TRMT8	1068.13	0.434552	-0.434552	7.98728e-06	5.70444e-05	5.89578e-05
ENSG00000236618	PITPNA-AS1	NA	330.493	0.434523	-0.434523	0.000505552	0.00260821	0.00255603
ENSG00000226527	AP000289.1	NA	16.7487	0.434513	0.434513	0.115142	0.265497	0.253268
ENSG00000272638	AC006027.1	NA	7.25744	0.434304	0.434304	0.0989428	0.253027	0.225399
ENSG00000199753	SNORD104	U104	103.909	0.434175	-0.434175	0.0231764	0.0739268	0.0698214
ENSG00000089009	RPL6	L6,TAXREB107,TXREB1	35496.2	0.434074	-0.434074	1.4906e-08	1.62976e-07	1.71504e-07
ENSG00000225096	AL445250.1	NA	39.6141	0.434053	0.434053	0.073385	0.167387	0.178166
ENSG00000184916	JAG2	NA	400.038	0.434035	0.434035	0.00237491	0.0100699	0.0100173
ENSG00000285868	NA	NA	27.7791	0.433999	0.433999	0.0974403	0.232105	0.222669
ENSG00000197905	TEAD4	EFTR-2,RTEF-1,TCF13L1,TEF-3,TEFR-1	1103.51	0.433985	-0.433985	9.95641e-06	6.98257e-05	7.19949e-05
ENSG00000267221	C17orf113	NA	184.498	0.433897	0.433897	0.0092081	0.0325605	0.0322414
ENSG00000006715	VPS41	HVSP41	3108.33	0.433793	0.433793	9.54535e-08	1.0708e-06	9.79382e-07
ENSG00000265683	SYPL1P2	NA	26.4866	0.433717	0.433717	0.105195	0.223451	0.236386
ENSG00000214439	FAM185BP	FAM185B	40.7537	0.4337	0.4337	0.0727195	0.170215	0.176881
ENSG00000226690	AC013470.2	NA	42.7576	0.433525	0.433525	0.0750411	0.174771	0.18121
ENSG00000234518	PTGES3P1	NA	33.7612	0.433319	-0.433319	0.0896422	0.201608	0.208429
ENSG00000228107	AP000692.1	NA	22.4538	0.433193	-0.433193	0.10671	0.254711	0.238909
ENSG00000128000	ZNF780B	ZNF779	411.535	0.432928	0.432928	0.00169407	0.00700038	0.00742095
ENSG00000123416	TUBA1B	K-ALPHA-1	162706	0.432922	-0.432922	2.01476e-09	2.45967e-08	2.59767e-08
ENSG00000138363	ATIC	AICARFT,IMPCHASE,PURH	5563.86	0.432728	-0.432728	3.74756e-10	5.00885e-09	5.29224e-09
ENSG00000213963	AC019080.1	NA	118.17	0.432705	0.432705	0.0147038	0.048994	0.0475582
ENSG00000180336	MEIOC	C17orf104,FLJ35848	10.8101	0.432535	0.432535	0.107819	0.226625	0.240793
ENSG00000105520	PLPPR2	LPPR2,PRG-4	3108.64	0.432462	0.432462	4.68605e-07	4.13304e-06	4.27588e-06
ENSG00000124224	PPP4R1L	bA196N14.4,bA196N14.5,C20orf192,PPP4R1P1	739.436	0.432426	-0.432426	0.000138671	0.000744329	0.000800701
ENSG00000135314	KHDC1	bA257K9.4,C6orf147,C6orf148,Em:AC019205.8,MGC10818,NDG1	109.248	0.432411	0.432411	0.0166914	0.0489808	0.0529056
ENSG00000105404	RABAC1	PRA1,PRAF1,YIP3	275.363	0.43237	0.43237	0.00732745	0.0268204	0.0265869
ENSG00000106803	SEC61B	NA	3468.24	0.432335	-0.432335	1.97327e-08	2.14966e-07	2.2266e-07
ENSG00000185338	SOCS1	Cish1,JAB,SOCS-1,SSI-1,TIP3	17.1318	0.432264	0.432264	0.116007	0.329024	0.254801
ENSG00000233588	CYP51A1P2	CYP51P2	13.4494	0.432263	-0.432263	0.116903	0.241451	0.256193
ENSG00000213160	KLHL23	FLJ37812,MGC22679,MGC2610	1242.66	0.43219	0.43219	7.16498e-08	7.2599e-07	7.47264e-07
ENSG00000287837	NA	NA	42.0086	0.432047	0.432047	0.0801627	0.199259	0.190958
ENSG00000143067	ZNF697	MGC45731	343.991	0.43198	0.43198	0.000441601	0.0021195	0.00226399
ENSG00000155366	RHOC	ARH9,ARHC,RhoC	6200.36	0.43197	-0.43197	2.18011e-07	1.99312e-06	2.10235e-06
ENSG00000140988	RPS2	LLREP3,S2	48805.6	0.431921	-0.431921	1.3588e-07	1.31603e-06	1.35903e-06
ENSG00000106268	NUDT1	MTH1	2623.4	0.431904	-0.431904	1.10282e-07	1.21165e-06	1.11975e-06
ENSG00000019485	PRDM11	PFM8	394.967	0.431891	0.431891	0.000190519	0.000997879	0.00106514
ENSG00000144724	PTPRG	PTPG,RPTPG	7714.08	0.431709	0.431709	1.73821e-10	2.80197e-09	2.55004e-09
ENSG00000240583	AQP1	CHIP28,CO	237.441	0.431618	-0.431618	0.00404988	0.016067	0.0159582
ENSG00000287737	NA	NA	39.9985	0.431605	0.431605	0.072234	0.183282	0.175992
ENSG00000143401	ANP32E	LANP-L,LANPL,MGC5350	6818.67	0.431499	-0.431499	1.0583e-08	1.17708e-07	1.23957e-07
ENSG00000116661	FBXO2	Fbg1,Fbs1,FBX2,Nfb42,OCP1	110.009	0.43135	0.43135	0.0181048	0.052497	0.0567099
ENSG00000240288	GHRLOS	GHRL-AS1,NCRNA00068	25.7193	0.431266	-0.431266	0.104979	0.223082	0.236027
ENSG00000169641	LUZP1	LUZP	2715.35	0.431226	-0.431226	1.50988e-09	2.16377e-08	1.96949e-08
ENSG00000261241	LINC02128	NA	7.53776	0.431153	0.431153	0.0941586	0.280976	0.216693
ENSG00000176533	GNG7	FLJ00058	1911.29	0.430998	0.430998	0.000103521	0.000594745	0.000614097
ENSG00000184363	PKP3	NA	39.8384	0.430959	0.430959	0.0814173	0.210465	0.193416
ENSG00000165186	PTCHD1	FLJ30296	288.748	0.430874	0.430874	0.00314734	0.0131585	0.0128115
ENSG00000183496	MEX3B	DKFZp434J0617,RKHD3,RNF195	427.299	0.430737	0.430737	0.0010948	0.00508013	0.00503509
ENSG00000049759	NEDD4L	KIAA0439,NEDD4-2,RSP5	3487.76	0.430684	0.430684	6.49785e-10	8.56307e-09	8.87118e-09
ENSG00000205356	TECPR1	DKFZP434B0335,FLJ23419,FLJ90593,KIAA1358	3476.95	0.430657	0.430657	2.12454e-07	1.98067e-06	2.05467e-06
ENSG00000122877	EGR2	KROX20	386.287	0.430604	-0.430604	0.000626895	0.00291548	0.00309861
ENSG00000144451	SPAG16	DKFZp666P1710,FLJ22724,PF20,WDR29	341.182	0.430591	0.430591	0.000306275	0.00151724	0.0016298
ENSG00000165813	CCDC186	C10orf118,CCCP-1,FLJ10188,FLJ35301,golgin104	530.069	0.430572	0.430572	6.46157e-05	0.000373174	0.000401729
ENSG00000229852	AC019205.1	NA	352.302	0.430458	0.430458	0.000252298	0.00137677	0.00137061
ENSG00000133639	BTG1	APRO2	1851.72	0.430385	0.430385	1.8604e-08	2.0326e-07	2.10331e-07
ENSG00000233369	GTF2IP4	NA	1973.02	0.430238	0.430238	2.45738e-07	2.54628e-06	2.34941e-06
ENSG00000175344	CHRNA7	NA	17.7147	0.430169	0.430169	0.119752	0.336697	0.260874
ENSG00000166439	RNF169	KIAA1991	1683.17	0.430024	-0.430024	1.51982e-08	1.68414e-07	1.74523e-07
ENSG00000219626	FAM228B	NA	195.964	0.430016	0.430016	0.00366617	0.0147083	0.0146185
ENSG00000197694	SPTAN1	NA	24536	0.429995	0.429995	1.04391e-12	1.86785e-11	1.96955e-11
ENSG00000096093	EFHC1	EJM,EJM1,FLJ10466	2325.21	0.429824	0.429824	2.68975e-07	2.47777e-06	2.55696e-06
ENSG00000182606	TRAK1	KIAA1042,MILT1,OIP106	3504.71	0.429792	0.429792	3.25042e-10	4.50063e-09	4.62647e-09
ENSG00000179456	ZBTB18	C2H2-171,RP58,TAZ-1,ZNF238	1006.21	0.429787	0.429787	6.46013e-07	5.2583e-06	5.76219e-06
ENSG00000217555	CKLF	C32,CKLF1,CKLF3,CKLF4,HSPC224,UCK-1	250.493	0.429578	-0.429578	0.00213427	0.00854606	0.00911727
ENSG00000125458	NT5C	cdN,DNT-1,DNT1,PN-I,UMPH2	2045.2	0.429565	-0.429565	1.8141e-06	1.55624e-05	1.49772e-05
ENSG00000196683	TOMM7	Tom7	8233.19	0.429529	-0.429529	5.27744e-08	5.3264e-07	5.61153e-07
ENSG00000177398	UMODL1	NA	9.36589	0.42944	0.42944	0.0953452	0.246177	0.218835
ENSG00000170959	DCDC1	DCDC5,FLJ46154	15.4061	0.42939	0.42939	0.119323	0.335728	0.26023
ENSG00000075790	BCAP29	BAP29,DKFZp686M2086	97.7301	0.42927	0.42927	0.0233768	0.0727085	0.0702716
ENSG00000233854	POU6F2-AS2	FLJ12971	26.6301	0.429182	0.429182	0.101164	0.244794	0.229433
ENSG00000226853	AC010894.2	NA	144.344	0.429159	-0.429159	0.0101655	0.0330543	0.0350295
ENSG00000111328	CDK2AP1	doc-1,DOC1,DORC1,p12DOC-1,ST19	8378.2	0.429121	-0.429121	3.72526e-08	3.91121e-07	4.03625e-07
ENSG00000101670	LIPG	EDL	2172.83	0.429025	0.429025	0.000159821	0.000884196	0.000911359
ENSG00000111885	MAN1A1	NA	1675.28	0.428968	0.428968	3.7576e-06	3.06081e-05	2.94742e-05
ENSG00000110063	DCPS	HINT-5,HINT5,HSL1,HSPC015	1641.18	0.428934	-0.428934	4.03369e-07	4.02901e-06	3.71143e-06
ENSG00000138326	RPS24	eS24,S24	50592.1	0.428873	-0.428873	5.66922e-08	5.81452e-07	5.99815e-07
ENSG00000105755	ETHE1	HSCO,YF13H12	677.98	0.428859	-0.428859	2.32873e-05	0.000146693	0.000158273
ENSG00000163050	COQ8A	ADCK3,CABC1,COQ8,SCAR9	643.418	0.42885	0.42885	3.19039e-05	0.000211977	0.000210659
ENSG00000269964	MEI4	NA	8.37933	0.428716	0.428716	0.110478	0.275305	0.245281
ENSG00000271605	MILR1	Allergin-1,C17orf60,MCA-32	382.595	0.428706	-0.428706	0.111972	0.239057	0.248112
ENSG00000249693	THEGL	NA	2.34673	0.428486	0.428486	0.00592267	0.0372962	0.0221488
ENSG00000264364	DYNLL2	Dlc2,DNCL1B,MGC17810,RSPH22	4110.27	0.428398	0.428398	5.11588e-06	3.8069e-05	3.92089e-05
ENSG00000280414	AC018470.1	NA	33.7142	0.428371	-0.428371	0.0906245	0.228683	0.210053
ENSG00000008988	RPS20	S20,uS10	24470.9	0.42821	-0.42821	2.22559e-08	2.3626e-07	2.49092e-07
ENSG00000119408	NEK6	SID6-1512	5395	0.428203	-0.428203	3.85102e-10	5.26469e-09	5.42852e-09
ENSG00000079459	FDFT1	DGPT,ERG9,SQS,SQSD,SS	20449	0.427947	-0.427947	6.11039e-09	7.01838e-08	7.40905e-08
ENSG00000169908	TM4SF1	L6,M3S1	565.635	0.427905	-0.427905	9.27553e-05	0.000524462	0.000557866
ENSG00000134020	PEBP4	CORK1,hPEBP4,MGC22776	3.04942	0.427858	0.427858	0.0389949	0.342237	0.107264
ENSG00000146066	HIGD2A	MGC2198,RCF1B	2520.66	0.427828	-0.427828	5.56995e-08	6.41824e-07	5.90112e-07
ENSG00000136463	TACO1	CCDC44	1543.75	0.427798	-0.427798	3.84055e-07	3.44621e-06	3.55005e-06
ENSG00000155229	MMS19	CIAO4,hMMS19,MET18,MMS19L	4873.46	0.427731	-0.427731	7.36113e-08	8.41496e-07	7.66357e-07
ENSG00000260025	CRIM1-DT	NA	247.85	0.42764	-0.42764	0.00244598	0.00969366	0.0102653
ENSG00000182310	SPACA6	LET7EH,LINC00085,NCRNA00085,SPACA6P	260.223	0.427394	-0.427394	0.00134404	0.00567105	0.00605612
ENSG00000217455	AC073316.1	NA	17.0849	0.427004	-0.427004	0.118722	0.27643	0.259186
ENSG00000104529	EEF1D	EF-1D,FLJ20897	17606.2	0.426934	-0.426934	1.52403e-07	1.65433e-06	1.50882e-06
ENSG00000198755	RPL10A	Csa-19,L10A,NEDD6	15891.9	0.426871	-0.426871	7.13532e-09	9.39156e-08	8.54559e-08
ENSG00000196534	OR9K1P	NA	4.2709	0.426858	0.426858	0.065803	0.213027	0.163811
ENSG00000163170	BOLA3	NA	1270.35	0.426835	-0.426835	4.98485e-07	4.70161e-06	4.53791e-06
ENSG00000225206	MIR137HG	NA	4.76911	0.426758	0.426758	0.072895	0.185967	0.177216
ENSG00000178082	TWF1P1	A6ps1,PTK9P1	13.8183	0.426534	-0.426534	0.119785	0.293044	0.260921
ENSG00000185813	PCYT2	ET	3193.29	0.426481	-0.426481	1.21976e-07	1.19106e-06	1.22836e-06
ENSG00000076067	RBMS2	SCR¬†3.00	1201.49	0.426367	-0.426367	1.71899e-06	1.38265e-05	1.42522e-05
ENSG00000138442	WDR12	FLJ10881,YTM1	2321.52	0.426363	-0.426363	1.04945e-08	1.19144e-07	1.22982e-07
ENSG00000167601	AXL	ARK,JTK11,Tyro7,UFO	13.1345	0.426302	-0.426302	0.117137	0.241784	0.256563
ENSG00000184588	PDE4B	DPDE4	5325.94	0.426214	0.426214	1.6084e-08	1.77798e-07	1.83703e-07
ENSG00000255330	AL096711.2	NA	13.4313	0.426182	0.426182	0.122288	0.341902	0.265165
ENSG00000262585	LINC01979	NA	4.62137	0.426166	0.426166	0.0747006	0.376654	0.18052
ENSG00000131080	EDA2R	EDA-A2R,EDAA2R,TNFRSF27,XEDAR	1115.44	0.426025	0.426025	9.75509e-07	8.21369e-06	8.44071e-06
ENSG00000090266	NDUFB2	AGGG,CI-AGGG	7654.5	0.426004	-0.426004	1.11899e-07	1.09574e-06	1.1342e-06
ENSG00000037241	RPL26L1	RPL26P1	1148.72	0.425961	-0.425961	4.35073e-06	3.26432e-05	3.38432e-05
ENSG00000108592	FTSJ3	SPB1	5690.85	0.425949	-0.425949	8.03234e-08	7.89782e-07	8.31797e-07
ENSG00000071073	MGAT4A	GnT-4a,GnT-Iva	3520.85	0.425837	0.425837	1.33084e-07	1.46058e-06	1.33163e-06
ENSG00000145982	FARS2	dJ236A3.1,FARS1,mtPheRS	707.587	0.425806	-0.425806	4.83722e-06	3.40189e-05	3.7293e-05
ENSG00000163347	CLDN1	ILVASC,SEMP1	3.99266	0.425796	0.425796	0.0555639	0.186182	0.143027
ENSG00000174844	DNAH12	DHC3,DLP12,DNAH12L,DNAH7L,Dnahc3,DNHD2,FLJ40427,FLJ44290,hdhc3,HL-19	4.72271	0.425778	0.425778	0.0735286	0.170076	0.178385
ENSG00000139926	FRMD6	C14orf31,EX1,MGC17921,willin	4609.38	0.425746	0.425746	1.66225e-07	1.79157e-06	1.63598e-06
ENSG00000253361	AC069120.1	NA	17.1563	0.425654	0.425654	0.120675	0.275593	0.262567
ENSG00000197417	SHPK	CARKL,SHK	168.796	0.425551	-0.425551	0.00651577	0.0225993	0.0239799
ENSG00000119650	IFT43	C14orf179,FLJ32173,MGC16028	2425.82	0.425516	-0.425516	6.26341e-07	6.13372e-06	5.60809e-06
ENSG00000132475	H3-3B	H3.3B,H3F3B	18343.7	0.425417	-0.425417	5.50745e-11	1.17271e-09	8.6661e-10
ENSG00000119280	C1orf198	DKFZp667D152,FLJ14525,FLJ16283,FLJ38847,MGC10710	2988.06	0.425385	-0.425385	2.0265e-09	2.86125e-08	2.60992e-08
ENSG00000130038	CRACR2A	EFCAB4B,MGC4266	28.3186	0.425352	0.425352	0.109875	0.260561	0.244267
ENSG00000129173	E2F8	FLJ23311	1036.6	0.425271	-0.425271	1.27939e-05	8.28836e-05	9.07197e-05
ENSG00000123268	ATF1	TREB36	850.282	0.425201	-0.425201	1.69948e-05	0.000109449	0.000118006
ENSG00000132313	MRPL35	NA	3057.02	0.425128	-0.425128	4.00554e-08	4.19552e-07	4.32192e-07
ENSG00000188338	SLC38A3	G17,SN1	339.474	0.425075	0.425075	0.00500306	0.017949	0.0191847
ENSG00000280832	GSEC	DCPS-AS1,FLJ39051,ST3GAL4-AS1	187.582	0.424701	-0.424701	0.00395438	0.0159576	0.0156266
ENSG00000073578	SDHA	FP,SDH2,SDHF	906.159	0.424558	-0.424558	2.45117e-06	1.80905e-05	1.97902e-05
ENSG00000103257	SLC7A5	CD98,D16S469E,E16,LAT1,MPE16	4076.09	0.424501	0.424501	0.000264931	0.00156486	0.00143126
ENSG00000137809	ITGA11	HsT18964	301.214	0.424416	0.424416	0.00806645	0.029078	0.0288656
ENSG00000168952	STXBP6	amisyn,HSPC156	21.1621	0.42427	0.42427	0.11656	0.242046	0.2557
ENSG00000138050	THUMPD2	C2orf8,MGC2454	919.972	0.424155	-0.424155	1.63658e-05	0.000103928	0.000113942
ENSG00000267327	AC009271.1	NA	76.772	0.424123	0.424123	0.0385705	0.0987449	0.106271
ENSG00000172000	ZNF556	FLJ11637	7.19957	0.424084	0.424084	0.103376	0.390499	0.233252
ENSG00000272068	AL365181.2	NA	125.53	0.423994	-0.423994	0.0121566	0.0428658	0.0405752
ENSG00000176896	TCEANC	MGC17403	230.728	0.423975	0.423975	0.00155269	0.00644148	0.00687495
ENSG00000120699	EXOSC8	bA421P11.3,CIP3,EAP2,OIP2,p9,RRP43,Rrp43p	1662.36	0.42386	-0.42386	9.74956e-07	8.76158e-06	8.43905e-06
ENSG00000133083	DCLK1	DCAMKL1,DCDC3A,DCLK,KIAA0369	533.569	0.423826	0.423826	0.0906855	0.203369	0.21015
ENSG00000174485	DENND4A	IRLB,MYCPBP	854.147	0.423764	0.423764	5.04758e-06	3.54278e-05	3.87615e-05
ENSG00000167004	PDIA3	ERp57,ERp60,ERp61,GRP57,GRP58,HsT17083,P58,PI-PLC	18457.8	0.423723	-0.423723	4.96024e-10	7.54378e-09	6.89253e-09
ENSG00000188282	RUFY4	FLJ46536,ZFYVE31	3.30823	0.423718	0.423718	0.0343953	0.208322	0.0966669
ENSG00000213619	NDUFS3	CI-30	2902.28	0.423697	-0.423697	2.71073e-07	2.49303e-06	2.57481e-06
ENSG00000066855	MTFR1	CHPPR,FAM54A2,KIAA0009	1396.1	0.423646	-0.423646	1.7185e-06	1.32154e-05	1.42522e-05
ENSG00000100567	PSMA3	HC8	6147.25	0.423577	-0.423577	2.41705e-09	2.91541e-08	3.07905e-08
ENSG00000286900	NA	NA	9.62332	0.423545	0.423545	0.113232	0.262362	0.25002
ENSG00000255495	AC145124.1	NA	5.72198	0.423478	0.423478	0.0830956	0.331449	0.196327
ENSG00000105281	SLC1A5	AAAT,ASCT2,M7V1,RDRC	6069.38	0.423474	-0.423474	7.58915e-08	8.65645e-07	7.88692e-07
ENSG00000134825	TMEM258	C11orf10,Kud,Kuduk	2034.2	0.423446	-0.423446	6.66637e-07	6.42217e-06	5.93485e-06
ENSG00000203880	PCMTD2	C20orf36,FLJ10883	2608.24	0.42339	0.42339	1.36265e-07	1.31603e-06	1.3623e-06
ENSG00000104154	SLC30A4	ZNT4	348.602	0.423102	0.423102	0.00033454	0.00166141	0.00176377
ENSG00000211451	GNRHR2	NA	103.666	0.422978	-0.422978	0.0265794	0.072767	0.0783496
ENSG00000253608	AC022915.2	NA	29.8196	0.422968	-0.422968	0.103926	0.254293	0.234243
ENSG00000152926	ZNF117	H-plk,HPF9	1349.88	0.42289	0.42289	5.22289e-06	3.85838e-05	3.99506e-05
ENSG00000256576	LINC02361	NA	93.2742	0.422799	0.422799	0.0447583	0.114789	0.11996
ENSG00000156052	GNAQ	G-ALPHA-q,GAQ	3403.59	0.422763	0.422763	5.88936e-08	6.015e-07	6.21982e-07
ENSG00000100575	TIMM9	TIM9A	1901.92	0.422706	-0.422706	2.71404e-07	2.49114e-06	2.5769e-06
ENSG00000215068	AC025171.2	NA	170.98	0.422705	-0.422705	0.0065404	0.0243213	0.024063
ENSG00000174236	REP15	RAB15EP	26.2308	0.422661	0.422661	0.113942	0.263529	0.251208
ENSG00000109790	KLHL5	NA	900.3	0.422637	0.422637	5.50562e-06	3.91089e-05	4.18263e-05
ENSG00000227835	CARM1P1	CARM1L	40.0182	0.42262	0.42262	0.0930861	0.207709	0.214667
ENSG00000225940	C5orf67	NA	7.26844	0.422601	0.422601	0.101635	0.297773	0.230254
ENSG00000204869	IGFL4	NA	5.02851	0.422516	0.422516	0.0673246	0.159332	0.166738
ENSG00000274641	H2BC17	H2B.2,H2B/n,H2BFN,HIST1H2BO	11.1208	0.422444	-0.422444	0.121172	0.295634	0.263378
ENSG00000108559	NUP88	MGC8530	3389.89	0.42242	-0.42242	3.26913e-09	3.9716e-08	4.09762e-08
ENSG00000265407	MIR4324	hsa-mir-4324	7.27458	0.422353	-0.422353	0.1052	0.395391	0.236386
ENSG00000134627	PIWIL4	FLJ36156,HIWI2,Miwi2	52.9276	0.422327	0.422327	0.0595772	0.141746	0.151131
ENSG00000154127	UBASH3B	KIAA1959,STS-1,TULA-2,TULA2	6329.47	0.422215	0.422215	1.32067e-08	1.45356e-07	1.53005e-07
ENSG00000121410	A1BG	NA	27.3869	0.422205	0.422205	0.103585	0.253606	0.233632
ENSG00000099308	MAST3	KIAA0561	1262.71	0.422158	0.422158	2.77729e-06	2.15882e-05	2.22773e-05
ENSG00000170743	SYT9	NA	2.74268	0.422133	0.422133	0.0195218	0.100937	0.0604527
ENSG00000133316	WDR74	FLJ10439,Nsa1	1499	0.422129	-0.422129	4.99667e-07	4.71094e-06	4.54514e-06
ENSG00000204956	PCDHGA1	PCDH-GAMMA-A1	191.258	0.422114	0.422114	0.00490041	0.0192721	0.0188714
ENSG00000247626	MARS2	mtMetRS,SPAX3	576.658	0.421996	-0.421996	4.43645e-05	0.000286838	0.000285371
ENSG00000214425	LRRC37A4P	FLJ10120,LRRC37A4	310.216	0.421962	0.421962	0.00128642	0.00548364	0.00582257
ENSG00000262119	AL079343.1	NA	18.7839	0.421958	0.421958	0.121152	0.339678	0.263361
ENSG00000149273	RPS3	FLJ26283,FLJ27450,MGC87870,S3	30119.3	0.421946	-0.421946	3.34831e-08	3.52342e-07	3.64978e-07
ENSG00000090932	DLL3	SCDO1	279.152	0.421844	0.421844	0.00137662	0.00634393	0.00618302
ENSG00000164776	PHKG1	PHKG	132.911	0.421797	0.421797	0.0119128	0.0379282	0.0399266
ENSG00000162396	PARS2	DKFZp727A071	570.225	0.421709	-0.421709	2.29845e-05	0.000157239	0.000156442
ENSG00000186765	FSCN2	RFSN,RP30	19.4575	0.421574	0.421574	0.121081	0.339538	0.263274
ENSG00000176136	MC5R	NA	238.009	0.421569	-0.421569	0.00272621	0.0106058	0.0112996
ENSG00000243155	AL162431.1	NA	69.8682	0.421557	0.421557	0.0410617	0.115766	0.111897
ENSG00000237522	NONOP2	NA	3.92978	0.421536	0.421536	0.0560695	0.303551	0.144053
ENSG00000104356	POP1	NA	1418.72	0.421529	-0.421529	2.08257e-07	1.94508e-06	2.0191e-06
ENSG00000275645	AC068338.3	NA	13.9219	0.421526	0.421526	0.124748	0.253597	0.268979
ENSG00000223360	AC096559.1	NA	6.22354	0.421408	0.421408	0.0865897	0.228285	0.202883
ENSG00000286786	NA	NA	11.6758	0.421395	0.421395	0.123388	0.251439	0.266788
ENSG00000171793	CTPS1	CTPS,GATD5	9806.54	0.421384	-0.421384	6.13301e-11	1.29392e-09	9.60524e-10
ENSG00000136897	MRPL50	FLJ20493,MRP-L50	1919.05	0.421176	-0.421176	1.75995e-07	1.79157e-06	1.72705e-06
ENSG00000081985	IL12RB2	NA	3.02358	0.421171	0.421171	0.0400854	0.31635	0.109747
ENSG00000257497	AC121761.1	NA	45.1062	0.421132	0.421132	0.0714782	0.167885	0.174581
ENSG00000184986	TMEM121	hole,MGC4659,TMEM121A	327.313	0.421132	0.421132	0.105371	0.247042	0.236614
ENSG00000225969	ABHD11-AS1	LINC00035,NCRNA00035,WBSCR26	3.14065	0.421058	-0.421058	0.0314833	0.258342	0.0898043
ENSG00000167536	DHRS13	MGC23280,SDR7C5	2142.84	0.420843	-0.420843	9.00411e-07	8.15784e-06	7.84892e-06
ENSG00000185664	PMEL	D12S53E,gp100,Pmel17,SI,SIL,SILV	10.0275	0.420773	-0.420773	0.120498	0.3382	0.262231
ENSG00000254402	LRRC24	LRRC14OS	131.729	0.420744	0.420744	0.0155061	0.0513052	0.0496797
ENSG00000120992	LYPLA1	APT-1,LPL1	2403.72	0.420625	-0.420625	6.6861e-08	6.78574e-07	7.01696e-07
ENSG00000122417	ODF2L	KIAA1229	785.693	0.420584	0.420584	2.01584e-05	0.00013892	0.000138291
ENSG00000179902	C1orf194	NA	3.72626	0.420567	0.420567	0.0435471	0.250427	0.117386
ENSG00000106991	ENG	CD105,END,HHT1,ORW,ORW1	2627.04	0.420435	-0.420435	3.20847e-07	2.91757e-06	3.0182e-06
ENSG00000011376	LARS2	KIAA0028,LEURS,MGC26121,mtLeuRS	3004.88	0.420386	-0.420386	1.62797e-08	2.03488e-07	1.85396e-07
ENSG00000187147	RNF220	C1orf164,FLJ10597	5536.36	0.420326	-0.420326	1.78614e-09	2.24296e-08	2.31182e-08
ENSG00000061455	PRDM6	KMT8C,PRISM	156.282	0.42029	-0.42029	0.00900893	0.0324139	0.0316434
ENSG00000179409	GEMIN4	DKFZP434B131,DKFZP434D174,HC56,HCAP1,HHRF-1,p97	2435.8	0.420222	-0.420222	1.03658e-07	1.0217e-06	1.05754e-06
ENSG00000063241	ISOC2	FLJ23469	1773.43	0.420077	-0.420077	1.41023e-05	0.000107379	9.91861e-05
ENSG00000261349	AL031432.2	NA	10.1722	0.420047	-0.420047	0.119392	0.277687	0.260258
ENSG00000114978	MOB1A	C2orf6,FLJ10788,FLJ11595,Mats1,MOB1,Mob4B,MOBK1B,MOBKL1B	5596.25	0.42004	-0.42004	6.41473e-09	7.47544e-08	7.74598e-08
ENSG00000175701	MTLN	LINC00116,MOXI,NCRNA00116,SMIM37	325.802	0.419931	-0.419931	0.000833605	0.00408515	0.0039784
ENSG00000099204	ABLIM1	ABLIM,LIMAB1,limatin	2646.64	0.419808	0.419808	5.64975e-09	6.69066e-08	6.90053e-08
ENSG00000277253	AC118758.2	NA	2.89302	0.419799	0.419799	0.0179869	0.188659	0.0564388
ENSG00000286522	NA	NA	16.5923	0.419797	-0.419797	0.122797	0.27928	0.266071
ENSG00000221926	TRIM16	EBBP	1338.75	0.419774	-0.419774	3.9402e-07	3.52725e-06	3.63069e-06
ENSG00000245146	MALINC1	LINC01024,MA-linc1	20.1198	0.41975	0.41975	0.123022	0.343233	0.266362
ENSG00000111911	HINT3	FLJ33126,HINT4	823.231	0.419661	0.419661	8.3898e-06	5.63671e-05	6.17538e-05
ENSG00000162885	B3GALNT2	MGC39558	1587.69	0.419587	-0.419587	1.94984e-07	1.76169e-06	1.89749e-06
ENSG00000136521	NDUFB5	CI-SGDH,MGC12314,SGDH	3472.46	0.419534	-0.419534	5.83352e-08	5.84765e-07	6.16363e-07
ENSG00000271992	AL354872.2	NA	17.0934	0.41933	0.41933	0.123769	0.253276	0.267389
ENSG00000102271	KLHL4	DKELCHL,KHL4,KIAA1687	484.398	0.419242	-0.419242	0.000148785	0.000799114	0.000852583
ENSG00000239213	NCK1-DT	NCK1-AS1,SLC35G2-AS1	200.61	0.419127	-0.419127	0.00668316	0.0247857	0.0245419
ENSG00000227908	AC016596.1	NA	6.35088	0.419118	0.419118	0.0995696	0.237986	0.226518
ENSG00000278291	AL161772.1	NA	181.248	0.419095	0.419095	0.0049938	0.0195718	0.0191586
ENSG00000152484	USP12	USP12L1	988.684	0.419004	0.419004	2.19194e-06	1.68133e-05	1.79197e-05
ENSG00000170291	ELP5	C17orf81,DERP6	2419.38	0.418989	-0.418989	1.05939e-08	1.34939e-07	1.24023e-07
ENSG00000171617	ENC1	ENC-1,KLHL37,NRPB,PIG10,TP53I10	8910.57	0.41886	0.41886	0.000216877	0.00116115	0.00119848
ENSG00000172250	SERHL	BK126B4.1,dJ222E13.1,HS126B42	37.6055	0.418766	-0.418766	0.0904888	0.219476	0.209871
ENSG00000226856	THORLNC	THOR	13.7945	0.418733	0.418733	0.126872	0.286618	0.272558
ENSG00000065413	ANKRD44	PP6-ARS-B	507.112	0.418695	0.418695	0.000163047	0.000867783	0.000927273
ENSG00000204396	VWA7	C6orf27,G7c,NG37	42.012	0.418695	-0.418695	0.0779768	0.203225	0.186739
ENSG00000160813	PPP1R35	C7orf47,MGC22793	913.573	0.418663	-0.418663	5.11857e-05	0.00030536	0.000324698
ENSG00000067225	PKM	OIP3,PK3,PKM2,THBP1	72163.3	0.418538	-0.418538	8.40158e-09	1.09411e-07	9.98044e-08
ENSG00000166797	CIAO2A	CIA2A,FAM96A,FLJ22875	1265.38	0.418534	-0.418534	4.8793e-07	4.60741e-06	4.44702e-06
ENSG00000148187	MRRF	RRF	2295.24	0.418463	-0.418463	5.21205e-07	4.37929e-06	4.72454e-06
ENSG00000259349	AC011921.1	NA	14.3415	0.418431	-0.418431	0.125484	0.255892	0.270317
ENSG00000204271	SPIN3	TDRD27	957.856	0.418258	0.418258	1.01855e-05	7.40738e-05	7.34924e-05
ENSG00000151025	GPR158	KIAA1136	247.429	0.418192	0.418192	0.00175874	0.00772567	0.00767123
ENSG00000125827	TMX4	DJ971N18.2,KIAA1162,PDIA14,TXNDC13	3102.74	0.418144	0.418144	7.45027e-07	6.36769e-06	6.58267e-06
ENSG00000162444	RBP7	CRBPIV	3.54482	0.418003	0.418003	0.0489212	0.167796	0.128962
ENSG00000245864	MEF2C-AS2	CTC-467M3.1	88.5042	0.417992	0.417992	0.0342042	0.099277	0.0962137
ENSG00000232815	DUX4L50	NA	7.81923	0.417971	0.417971	0.105239	0.227739	0.236446
ENSG00000173230	GOLGB1	GCP,GCP372,giantin,GOLIM1	6139.98	0.417861	0.417861	1.21369e-09	1.5177e-08	1.60188e-08
ENSG00000166839	ANKDD1A	FLJ25870	376.328	0.417845	0.417845	0.000327426	0.00160983	0.00173173
ENSG00000280128	AL662795.2	NA	214.599	0.417773	0.417773	0.0139325	0.045942	0.045472
ENSG00000163171	CDC42EP3	BORG2,CEP3,UB1	7622.33	0.417744	-0.417744	1.0724e-09	1.37799e-08	1.42585e-08
ENSG00000165672	PRDX3	AOP-1,AOP1,MER5,SP-22	6897.39	0.417734	-0.417734	2.4523e-10	3.43188e-09	3.54871e-09
ENSG00000204217	BMPR2	BMPR-II,BMPR3,BRK-3,PPH1,T-ALK	2957.11	0.41767	0.41767	1.56045e-07	1.4947e-06	1.54292e-06
ENSG00000162073	PAQR4	FLJ30002	2563.7	0.417635	0.417635	3.56915e-07	3.59032e-06	3.31488e-06
ENSG00000224689	ZNF812P	ZNF812	84.5391	0.41762	-0.41762	0.0287845	0.0777708	0.0835142
ENSG00000231840	AC073342.1	NA	33.2537	0.417606	0.417606	0.0958426	0.2291	0.219683
ENSG00000238363	SNORA13	ACA13	13.6821	0.41751	-0.41751	0.125323	0.303125	0.27002
ENSG00000163938	GNL3	C77032,E2IG3,MGC800,NS	6362.36	0.417472	-0.417472	3.97285e-09	4.77023e-08	4.94001e-08
ENSG00000147180	ZNF711	CMPX1,dJ75N13.1,MRX65,MRX97,Zfp711,ZNF4,ZNF5,ZNF6	2151.09	0.417437	0.417437	6.71761e-09	7.83653e-08	8.08669e-08
ENSG00000167653	PSCA	NA	25.3385	0.417375	0.417375	0.110315	0.261354	0.245058
ENSG00000281106	TMEM272	FLJ37307,LINC00282,NCRNA00282	7.62755	0.417363	0.417363	0.108746	0.271977	0.242354
ENSG00000261996	AC004706.1	NA	4.64684	0.417318	0.417318	0.0767311	0.207595	0.184477
ENSG00000170545	SMAGP	hSMAGP,MGC149453,MGC149454	569.357	0.417297	-0.417297	8.47717e-05	0.000483192	0.000513942
ENSG00000143882	ATP6V1C2	ATP6C2,VMA5	41.3065	0.417277	-0.417277	0.0804628	0.208379	0.191576
ENSG00000007516	BAIAP3	BAP3,KIAA0734	117.384	0.417162	0.417162	0.0206971	0.0651836	0.0634544
ENSG00000173320	STOX2	DKFZp762K222	2.70212	0.417146	0.417146	0.0202021	0.113279	0.0621974
ENSG00000278480	AL391094.1	NA	6.80644	0.417022	0.417022	0.103332	0.244912	0.233196
ENSG00000161714	PLCD3	NA	2487.33	0.417003	-0.417003	7.49083e-06	5.37882e-05	5.5556e-05
ENSG00000284194	SCO2	MYP6,SCO1L	894.246	0.417001	-0.417001	0.000164783	0.000876594	0.000936691
ENSG00000163623	NKX6-1	Nkx6.1,NKX6A	27.5595	0.416773	-0.416773	0.108863	0.25309	0.24257
ENSG00000021826	CPS1	NA	25.5231	0.416674	-0.416674	0.116113	0.241401	0.254962
ENSG00000180447	GAS1	NA	1714.52	0.41661	-0.41661	4.38622e-07	3.88378e-06	4.01324e-06
ENSG00000276131	AC009118.2	NA	52.2218	0.41652	-0.41652	0.0772237	0.197986	0.185334
ENSG00000272690	LINC02018	NA	53.2022	0.416479	0.416479	0.0611116	0.160158	0.154355
ENSG00000272744	AC107214.2	NA	8.34005	0.416396	0.416396	0.116289	0.329581	0.255254
ENSG00000253616	AC107959.3	NA	5.41678	0.416384	-0.416384	0.0867759	0.228571	0.203218
ENSG00000117450	PRDX1	NKEFA,PAGA	20724.2	0.416316	-0.416316	1.27269e-08	1.42995e-07	1.47885e-07
ENSG00000142676	RPL11	L11,uL5	31405	0.41623	-0.41623	1.28077e-07	1.24123e-06	1.28538e-06
ENSG00000118894	EEF2KMT	EFM3,FAM86A,MGC19636,SB153	893.771	0.416198	-0.416198	3.73574e-06	2.9442e-05	2.93267e-05
ENSG00000176946	THAP4	CGI-36,Nb(III)	2129.94	0.416179	-0.416179	4.50255e-06	3.38833e-05	3.49198e-05
ENSG00000207357	RNU6-2	U6-2	17.942	0.416144	-0.416144	0.124656	0.282767	0.26883
ENSG00000230176	LINC01433	LOC728228	11.9824	0.416113	-0.416113	0.124615	0.301771	0.268829
ENSG00000114547	ROPN1B	NA	2.66761	0.416082	0.416082	0.02035	0.187151	0.0626162
ENSG00000282988	AL031777.2	NA	20.0951	0.416076	0.416076	0.124104	0.345737	0.26796
ENSG00000270605	AL353622.1	NA	152.098	0.416036	0.416036	0.0128368	0.0437779	0.0424402
ENSG00000129255	MPDU1	CDGIf,Lec35,PQLC5,SL15,SLC66A5	4089.98	0.416019	-0.416019	2.15818e-07	2.01351e-06	2.08378e-06
ENSG00000132199	ENOSF1	FUCD,HSRTSBETA,rTS,TYMSAS	485.566	0.416017	-0.416017	0.000200381	0.0010374	0.00111601
ENSG00000117543	DPH5	CGI-30	1289.47	0.415966	-0.415966	3.93714e-07	3.51094e-06	3.6293e-06
ENSG00000087191	PSMC5	p45,p45/SUG,S8,SUG-1,SUG1,TBP10,TRIP1	8548.37	0.41593	-0.41593	1.12593e-08	1.77315e-07	1.31681e-07
ENSG00000091732	ZC3HC1	NIPA	2929.63	0.415839	-0.415839	8.51273e-09	9.76898e-08	1.01074e-07
ENSG00000236060	HSPB1P1	HSPBL2	8.51277	0.415819	-0.415819	0.104854	0.304789	0.235903
ENSG00000228140	AL031283.1	NA	23.6417	0.415752	0.415752	0.113641	0.237331	0.25071
ENSG00000131788	PIAS3	FLJ14651,ZMIZ5	3338.12	0.415642	-0.415642	4.21482e-08	4.37807e-07	4.53311e-07
ENSG00000143387	CTSK	CTSO,CTSO2,PKND,PYCD	173.785	0.415613	0.415613	0.0073972	0.0270505	0.0268108
ENSG00000189334	S100A14	BCMP84,S100A15	6.26225	0.415572	-0.415572	0.0863025	0.262623	0.202372
ENSG00000161970	RPL26	L26	4046.92	0.415482	-0.415482	8.22794e-07	6.98746e-06	7.20991e-06
ENSG00000273204	AC104506.1	NA	24.7056	0.41541	-0.41541	0.110235	0.274868	0.244927
ENSG00000062485	CS	NA	14890	0.415312	-0.415312	1.67027e-10	3.32955e-09	2.45805e-09
ENSG00000246876	LINC02466	NA	20.3774	0.415107	0.415107	0.122862	0.283902	0.266131
ENSG00000162004	CCDC78	C16orf25,FLJ34512	389.225	0.415049	-0.415049	0.00257964	0.0108365	0.0107607
ENSG00000189229	AC069277.1	NA	376.393	0.414967	0.414967	0.000953738	0.00449643	0.00447064
ENSG00000265148	TSPOAP1-AS1	BZRAP1-AS1	14.1034	0.414866	0.414866	0.129782	0.261388	0.277381
ENSG00000225138	SLC9A3-AS1	UC011CLY.2	360.827	0.414671	0.414671	0.00101452	0.00475538	0.00471589
ENSG00000197860	SGTB	FLJ39002,Sgt2	597.274	0.414624	0.414624	0.000123507	0.000669761	0.00071989
ENSG00000179933	C14orf119	FLJ20671	3318.73	0.41461	-0.41461	1.46244e-07	1.59015e-06	1.45215e-06
ENSG00000175854	SWI5	bA395P17.9,C9orf119,SAE3	1583.47	0.414609	-0.414609	2.92122e-06	2.26597e-05	2.3312e-05
ENSG00000134107	BHLHE40	BHLHB2,bHLHe40,Clast5,DEC1,SHARP2,STRA13	2098.69	0.414572	-0.414572	0.000613391	0.00295	0.00304085
ENSG00000112996	MRPS30	PAP,PDCD9	1453.31	0.414568	-0.414568	1.71412e-07	1.56047e-06	1.68561e-06
ENSG00000105204	DYRK1B	MIRK	300.988	0.41441	0.41441	0.00154441	0.00698249	0.00684215
ENSG00000276116	FUT8-AS1	NA	6.871	0.414388	0.414388	0.101749	0.297907	0.230448
ENSG00000004779	NDUFAB1	ACP,ACP1,FASN2A,SDAP	2264.12	0.41435	-0.41435	1.47596e-06	1.14852e-05	1.23864e-05
ENSG00000081803	CADPS2	CAPS2	2052.08	0.414115	-0.414115	1.65032e-07	1.68713e-06	1.62629e-06
ENSG00000186918	ZNF395	DKFZp434K1210,HDBP2,PBF,PRF-1	1700.15	0.414091	-0.414091	5.05135e-05	0.000346174	0.000320782
ENSG00000157510	AFAP1L1	FLJ36748	541.286	0.414043	-0.414043	0.00495351	0.019196	0.0190446
ENSG00000178026	LRRC75B	C22orf36,FAM211B,MGC131773	537.913	0.414024	0.414024	0.000321535	0.00158469	0.00170442
ENSG00000198842	DUSP27	NA	3.01832	0.41401	0.41401	0.0419963	0.327866	0.114085
ENSG00000187189	TSPYL4	dJ486I3.2,KIAA0721	1636.18	0.413904	0.413904	3.54942e-07	3.57188e-06	3.29786e-06
ENSG00000114698	PLSCR4	NA	71.3444	0.413849	0.413849	0.0532574	0.142546	0.138153
ENSG00000185608	MRPL40	MRP-L22,NLVCF	1505.63	0.413767	-0.413767	3.02744e-06	2.61075e-05	2.4083e-05
ENSG00000141076	UTP4	CIRH1A,CIRHIN,FLJ14728,KIAA1988,NAIC,TEX292	4022.34	0.41375	-0.41375	3.22372e-08	3.34474e-07	3.52339e-07
ENSG00000262039	AC091180.6	NA	4.65971	0.413643	0.413643	0.078308	0.390208	0.187302
ENSG00000172687	ZNF738	NA	715.461	0.41363	-0.41363	1.37799e-05	9.07814e-05	9.71229e-05
ENSG00000111424	VDR	NR1I1,PPP1R163	15.4392	0.413623	0.413623	0.129342	0.291082	0.276728
ENSG00000174611	KY	FLJ33207	15.7821	0.413583	0.413583	0.129317	0.310493	0.276717
ENSG00000166503	HDGFL3	Hdgfrp3,HRP-3	2054.97	0.413482	0.413482	4.72018e-08	4.67983e-07	5.0488e-07
ENSG00000119471	HSDL2	C9orf99,SDR13C1	1676.31	0.413263	-0.413263	4.14106e-07	4.12978e-06	3.8038e-06
ENSG00000142534	RPS11	S11	25686.8	0.413251	-0.413251	2.43527e-06	1.90245e-05	1.9689e-05
ENSG00000136205	TNS3	FLJ13732,H_NH0549I23.2,TEM6,TENS1	452.081	0.413218	0.413218	0.000913154	0.00432789	0.00430453
ENSG00000159915	ZNF233	FLJ38032	25.48	0.413078	0.413078	0.11668	0.287311	0.255893
ENSG00000215440	NPEPL1	bA261P9.2,FLJ11583	192.451	0.412982	0.412982	0.00959289	0.0341421	0.0333935
ENSG00000125877	ITPA	C20orf37,dJ794I6.3,HLC14-06-P	2890.73	0.412917	-0.412917	1.7209e-05	0.000115519	0.000119458
ENSG00000143621	ILF2	NF45	11492.1	0.412915	-0.412915	1.05562e-09	1.3298e-08	1.40434e-08
ENSG00000100823	APEX1	APE,APE-1,APEN,APEX,APX,HAP1,REF-1,REF1	8593.36	0.412864	-0.412864	6.18238e-07	5.36102e-06	5.54189e-06
ENSG00000272922	AC107294.1	NA	43.2954	0.412849	0.412849	0.103655	0.226104	0.233724
ENSG00000103415	HMOX2	HO-2	1480.81	0.412839	-0.412839	3.69266e-06	2.80414e-05	2.90524e-05
ENSG00000276141	WHAMMP3	WHAMML1,WHDC1L1	14.0453	0.412693	0.412693	0.129383	0.35662	0.276758
ENSG00000255154	HTD2	NA	12.8844	0.412576	0.412576	0.13015	0.311861	0.277932
ENSG00000174939	ASPHD1	NA	835.353	0.412506	0.412506	0.00104988	0.00489605	0.00485328
ENSG00000253854	AC010834.3	NA	14.6804	0.412485	0.412485	0.130589	0.297331	0.278592
ENSG00000251493	FOXD1	FKHL8,FREAC4	964.081	0.412477	-0.412477	1.06476e-05	7.70777e-05	7.65394e-05
ENSG00000266010	GATA6-AS1	BM742401,locus5689	14.0899	0.412406	0.412406	0.128566	0.25952	0.275486
ENSG00000168476	REEP4	C8orf20,FLJ22246,FLJ22277,PP432,Yip2c	1782.03	0.412403	-0.412403	9.94079e-06	7.77827e-05	7.19264e-05
ENSG00000104408	EIF3E	eIF3-p48,eIF3e,EIF3S6,INT6	8591.36	0.412345	-0.412345	2.58341e-07	3.31017e-06	2.46387e-06
ENSG00000008300	CELSR3	ADGRC3,CDHF11,EGFL1,FMI1,HFMI1,MEGF2	6808.5	0.412329	0.412329	6.21042e-06	4.52714e-05	4.68161e-05
ENSG00000175606	TMEM70	FLJ20533	1113.15	0.412258	-0.412258	1.0672e-05	7.46821e-05	7.66484e-05
ENSG00000095539	SEMA4G	FLJ20590,KIAA1619	915.36	0.412256	0.412256	3.88036e-05	0.000236787	0.000252164
ENSG00000145391	SETD7	KIAA1717,KMT7,SET7,SET7/9,Set9	1169.73	0.412157	0.412157	6.08117e-06	4.97504e-05	4.58861e-05
ENSG00000257298	AC008147.2	NA	41.88	0.412145	0.412145	0.0859401	0.1904	0.201664
ENSG00000170275	CRTAP	CASP,LEPREL3,P3H5	5669.8	0.412124	-0.412124	1.55023e-08	1.71615e-07	1.77666e-07
ENSG00000287710	NA	NA	37.797	0.41207	-0.41207	0.101508	0.249844	0.230055
ENSG00000144488	ESPNL	FLJ42568	12.8696	0.411991	-0.411991	0.125923	0.304049	0.271088
ENSG00000182117	NOP10	MGC70651,NOLA3,NOP10P	2768.91	0.411947	-0.411947	8.01063e-07	7.62786e-06	7.03529e-06
ENSG00000088881	EBF4	COE4,KIAA1442,O/E-4,RP5-860F19.3	1607	0.411739	0.411739	6.21913e-05	0.000359943	0.000387686
ENSG00000169902	TPST1	TANGO13A	1679.25	0.411692	0.411692	3.75884e-07	3.76776e-06	3.48139e-06
ENSG00000135632	SMYD5	NN8-4AG,RAI15,RRG1,ZMYND23	4167.77	0.411595	-0.411595	4.42487e-09	5.27368e-08	5.45571e-08
ENSG00000224738	AC099850.2	NA	40.0497	0.411467	-0.411467	0.0835577	0.205955	0.19714
ENSG00000275441	AC020765.2	NA	14.3946	0.411434	-0.411434	0.130006	0.357935	0.277759
ENSG00000185641	AC034236.1	NA	54.6671	0.411397	-0.411397	0.0638429	0.173136	0.159805
ENSG00000205155	PSENEN	PEN¬†2.00	1425.5	0.41136	-0.41136	0.000110724	0.000635048	0.000651216
ENSG00000115825	PRKD3	EPK2,PRKCN	6384.15	0.411316	-0.411316	9.05427e-09	1.01624e-07	1.07123e-07
ENSG00000124172	ATP5F1E	ATP5E	14265.2	0.411259	-0.411259	6.40765e-07	5.53726e-06	5.7241e-06
ENSG00000227885	AL590652.1	NA	4.29977	0.411224	0.411224	0.0681725	0.160153	0.168375
ENSG00000184857	TMEM186	C16orf51,DKFZP564K2062	642.423	0.411222	-0.411222	1.73865e-05	0.000121052	0.000120654
ENSG00000273680	AC009318.2	NA	8.04748	0.411174	0.411174	0.111918	0.319967	0.248056
ENSG00000102904	TSNAXIP1	TXI1	79.2159	0.41088	0.41088	0.0396261	0.100948	0.108782
ENSG00000224728	IMPDH1P8	NA	12.1308	0.410871	0.410871	0.130553	0.292903	0.278571
ENSG00000231466	AL022324.2	NA	10.3423	0.4107	0.4107	0.128098	0.293154	0.27476
ENSG00000006327	TNFRSF12A	CD266,FN14,TweakR	3597.9	0.410683	-0.410683	5.96773e-06	4.28158e-05	4.50737e-05
ENSG00000168386	FILIP1L	DOC-1,GIP130	1219.51	0.410676	-0.410676	0.00134307	0.00626828	0.00605441
ENSG00000101546	RBFA	C18orf22,FLJ21172,HsT169	1597.15	0.410538	-0.410538	5.56443e-07	5.20995e-06	5.02257e-06
ENSG00000130204	TOMM40	C19orf1,D19S1177E,PER-EC1,PEREC1,TOM40	4783.62	0.410527	-0.410527	4.5448e-06	3.8455e-05	3.51891e-05
ENSG00000196187	TMEM63A	KIAA0792	2211.03	0.410484	-0.410484	1.29999e-06	1.06613e-05	1.10202e-05
ENSG00000148840	PPRC1	KIAA0595,MGC74642,PRC	3130.25	0.410478	-0.410478	1.73116e-07	1.64313e-06	1.70094e-06
ENSG00000236914	LINC01852	ENST00000434223	60.1881	0.41047	-0.41047	0.0580423	0.142149	0.148088
ENSG00000251676	SNHG27	NA	11.5462	0.410397	-0.410397	0.12664	0.256456	0.272208
ENSG00000258733	LINC02328	NA	120.88	0.410292	-0.410292	0.0296654	0.0816929	0.0855237
ENSG00000140443	IGF1R	CD221,IGFIR,IGFR,JTK13,MGC18216	245.686	0.409994	0.409994	0.00279879	0.0118004	0.0115575
ENSG00000175334	BANF1	BAF	7018.46	0.409933	-0.409933	1.72651e-08	1.89549e-07	1.96235e-07
ENSG00000175806	MSRA	NA	1020.28	0.409902	-0.409902	1.25836e-05	8.35586e-05	8.93097e-05
ENSG00000198931	APRT	NA	2912.86	0.409861	-0.409861	3.32705e-05	0.000239325	0.00021888
ENSG00000204261	PSMB8-AS1	TAP1-AS1,TAPSAR1,XXbac-BPG246D15.8	168.644	0.409827	0.409827	0.00732427	0.0268171	0.0265836
ENSG00000248774	AC097534.1	NA	12.1041	0.409724	0.409724	0.131401	0.313994	0.279821
ENSG00000267696	ERVK-28	NA	87.1718	0.409678	-0.409678	0.093344	0.229418	0.215144
ENSG00000189136	UBE2Q2P1	FLJ43276,UBE2QP1	82.3922	0.409546	0.409546	0.0376795	0.110491	0.104266
ENSG00000168291	PDHB	PDHE1B	5014.1	0.409546	-0.409546	6.40604e-10	8.46719e-09	8.75604e-09
ENSG00000123685	BATF3	JDP1,JUNDM1,SNFT	605.148	0.409538	0.409538	0.000211808	0.00109014	0.00117296
ENSG00000213793	ZNF888	NA	203.192	0.409518	-0.409518	0.00619118	0.0217714	0.022995
ENSG00000251867	AC009812.1	NA	48.799	0.409485	0.409485	0.0769849	0.197496	0.18495
ENSG00000239857	GET4	C7orf20,CEE,CGI-20,H_NH1244M04.5,TRC35	114.645	0.409422	0.409422	0.0260184	0.0794788	0.0769476
ENSG00000064655	EYA2	EAB1	467.041	0.409296	-0.409296	0.00699216	0.0238828	0.0255212
ENSG00000136167	LCP1	CP64,L-PLASTIN,LC64P,PLS2	17.2699	0.4092	-0.4092	0.130624	0.292998	0.278621
ENSG00000179335	CLK3	clk3	2881.42	0.409036	-0.409036	3.5314e-07	3.59601e-06	3.28373e-06
ENSG00000225383	SFTA1P	SFTPF	7.22318	0.409028	0.409028	0.110791	0.237038	0.245812
ENSG00000145214	DGKQ	DAGK,DAGK4,DAGK7	637.232	0.408933	0.408933	0.000975424	0.00430215	0.00455133
ENSG00000174576	NPAS4	bHLHe79,Le-PAS,NXF,PASD10	2.64177	0.408927	0.408927	0.0210344	0.21372	0.0643368
ENSG00000156467	UQCRB	QCR7,QP-C,UQBP,UQCR6	9206.1	0.408925	-0.408925	5.44675e-06	5.56327e-05	4.14193e-05
ENSG00000135451	TROAP	TASTIN	4312.88	0.408916	-0.408916	6.77634e-07	6.59104e-06	6.02817e-06
ENSG00000092199	HNRNPC	hnRNPC,HNRPC	24835.3	0.408826	-0.408826	4.10763e-09	5.59175e-08	5.09948e-08
ENSG00000071564	TCF3	bHLHb21,E2A,E47,ITF1,MGC129647,MGC129648,p75,VDIR	1187.12	0.408825	-0.408825	1.91002e-05	0.000127079	0.000131533
ENSG00000110080	ST3GAL4	CGS23,FLJ11867,NANTA3,SAT3,SIAT4,SIAT4C,STZ	1733.7	0.408698	-0.408698	2.32021e-06	1.95666e-05	1.88499e-05
ENSG00000140043	PTGR2	FLJ39091,ZADH1	574.265	0.408564	-0.408564	0.000132456	0.000773002	0.000768795
ENSG00000183160	TMEM119	NA	11.6592	0.408499	-0.408499	0.127149	0.291763	0.273074
ENSG00000163682	RPL9	L9	23849.3	0.408484	-0.408484	3.27256e-06	2.50201e-05	2.58777e-05
ENSG00000224016	AC092681.1	NA	29.0847	0.408438	0.408438	0.118946	0.245968	0.259602
ENSG00000138593	SECISBP2L	KIAA0256	2818.72	0.408338	0.408338	1.89559e-08	2.06804e-07	2.14206e-07
ENSG00000241634	AC069499.2	NA	65.4449	0.408282	0.408282	0.0512229	0.142247	0.133914
ENSG00000159592	GPBP1L1	SP192	6276.41	0.408278	-0.408278	2.27407e-09	2.81128e-08	2.90639e-08
ENSG00000162909	CAPN2	CANPL2,CANPml,mCANP	11098.3	0.408234	-0.408234	5.92839e-09	6.95177e-08	7.20328e-08
ENSG00000142453	CARM1	PRMT4	2828.31	0.408203	-0.408203	1.10804e-05	7.69372e-05	7.93385e-05
ENSG00000227057	WDR46	BING4,C6orf11,UTP7	2621.19	0.408196	-0.408196	0.000101618	0.000652806	0.000604493
ENSG00000259917	HNRNPLP2	NA	15.0166	0.408021	-0.408021	0.131814	0.314721	0.280496
ENSG00000037965	HOXC8	HOX3,HOX3A	70.7744	0.407919	0.407919	0.0516082	0.138895	0.134756
ENSG00000100077	GRK3	ADRBK2,BARK2	670.115	0.407701	0.407701	7.39612e-05	0.000425789	0.000453569
ENSG00000138336	TET1	bA119F7.1,CXXC6,KIAA1676,LCX	708.261	0.407675	-0.407675	0.0014526	0.00610049	0.00647955
ENSG00000225159	NPM1P39	NA	7.51614	0.407631	-0.407631	0.10539	0.265269	0.236614
ENSG00000241749	RPSAP52	NA	14.8727	0.407626	0.407626	0.134029	0.303205	0.284294
ENSG00000171791	BCL2	Bcl-2,PPP1R50	353.265	0.407546	0.407546	0.000426497	0.00204206	0.00218991
ENSG00000259673	IQCH-AS1	NA	105.944	0.407493	-0.407493	0.0215727	0.0675236	0.0657595
ENSG00000132507	EIF5A	EIF-5A,EIF5A1,MGC104255,MGC99547	16988.9	0.407481	-0.407481	2.01201e-07	2.62613e-06	1.95474e-06
ENSG00000151917	BEND6	bA203B9.1,C6orf65,FLJ30162	173.169	0.407434	0.407434	0.0133176	0.041632	0.0437641
ENSG00000223608	DSCR4-IT1	NA	21.087	0.407318	-0.407318	0.127911	0.28843	0.274435
ENSG00000232000	CLCN3P1	NA	8.47306	0.40729	0.40729	0.11669	0.241073	0.255893
ENSG00000273008	AC010864.1	NA	16.8784	0.407246	0.407246	0.132467	0.31574	0.281604
ENSG00000170485	NPAS2	bHLHe9,MOP4,PASD4	7706.41	0.407107	-0.407107	1.05501e-07	1.17738e-06	1.074e-06
ENSG00000073803	MAP3K13	LZK,MEKK13	1194.93	0.406982	0.406982	4.95668e-06	4.1078e-05	3.8126e-05
ENSG00000178999	AURKB	Aik2,AIM-1,ARK2,AurB,IPL1,PPP1R48,STK12,STK5	2689.47	0.40686	-0.40686	2.01637e-08	2.20472e-07	2.27087e-07
ENSG00000229739	AL096803.2	NA	34.809	0.406847	0.406847	0.101994	0.250688	0.230912
ENSG00000173548	SNX33	MGC32065,SH3PX3,SH3PXD3C,SNX30	1539.47	0.406842	-0.406842	3.52257e-06	3.00525e-05	2.77515e-05
ENSG00000197444	OGDHL	FLJ10851	2124.04	0.406839	0.406839	4.51614e-08	4.4837e-07	4.8505e-07
ENSG00000120885	CLU	APOJ,CLI,CLU1,CLU2,KUB1,SGP-2,SP-40,TRPM-2	29172.8	0.406838	0.406838	6.26623e-06	5.16829e-05	4.71912e-05
ENSG00000151491	EPS8	NA	4172.22	0.406715	-0.406715	2.59053e-08	2.77918e-07	2.87463e-07
ENSG00000277782	AC068870.2	NA	22.8538	0.406365	0.406365	0.122875	0.343003	0.266131
ENSG00000261488	TBILA	NA	13.9343	0.406288	-0.406288	0.13382	0.366055	0.283913
ENSG00000253972	MAL2-AS1	NA	2.75741	0.406211	0.406211	0.0202226	0.182565	0.0622523
ENSG00000075073	TACR2	NK2R,NKNAR,SKR,TAC2R	10.5243	0.406078	0.406078	0.128	0.258638	0.274575
ENSG00000113391	FAM172A	C5orf21,DKFZP564D172,Toupee	946.395	0.406073	0.406073	2.22369e-05	0.000142198	0.000151617
ENSG00000007174	DNAH9	DNAH17L,Dnahc9,DNAL1,DYH9,HL-20,HL20,KIAA0357	2826.31	0.405995	-0.405995	1.90342e-05	0.000141965	0.000131117
ENSG00000144713	RPL32	L32	19893.5	0.405992	-0.405992	8.24552e-07	9.70693e-06	7.22262e-06
ENSG00000111859	NEDD9	CAS-L,CASS2,HEF1	1031.26	0.405988	-0.405988	6.6623e-06	4.66766e-05	4.9913e-05
ENSG00000066933	MYO9A	FLJ11061,FLJ13244,MGC71859	2012.35	0.40595	0.40595	2.48938e-07	2.31156e-06	2.37807e-06
ENSG00000023892	DEF6	IBP,SLAT,SWAP70L	10.9316	0.405932	0.405932	0.126306	0.350345	0.271713
ENSG00000197763	TXNRD3	TGR,TR2,TR2IT1,TRXR3,TXNRD3IT1,TXNRD3NB,TXNRD3NT1	307.961	0.405858	0.405858	0.00101991	0.00487526	0.00473623
ENSG00000231989	PPP1R2B	MGC87149,PPP1R2P3	48.9437	0.405816	-0.405816	0.079417	0.182995	0.189529
ENSG00000115159	GPD2	NA	4425.37	0.405754	-0.405754	8.06483e-07	6.85667e-06	7.07758e-06
ENSG00000012211	PRICKLE3	LMO6	380.888	0.405703	-0.405703	0.000949978	0.0044814	0.0044548
ENSG00000166226	CCT2	Cctb	13859.6	0.405669	-0.405669	6.699e-10	1.23302e-08	9.12982e-09
ENSG00000171314	PGAM1	PGAM-B,PGAMA	6936.91	0.40562	-0.40562	1.01697e-06	8.3429e-06	8.76709e-06
ENSG00000101850	GPR143	OA1	4.63818	0.405613	0.405613	0.0809665	0.216667	0.192589
ENSG00000249459	ZNF286B	ZNF286C,ZNF286L,ZNF590	172.326	0.405605	0.405605	0.00669202	0.0251481	0.0245668
ENSG00000254288	AC087672.2	NA	6.77888	0.4056	-0.4056	0.108186	0.270815	0.241497
ENSG00000139684	ESD	NA	5563.27	0.405448	-0.405448	3.89269e-07	3.48885e-06	3.5954e-06
ENSG00000224165	DNAJC27-AS1	NA	108.223	0.405374	0.405374	0.0294388	0.0898699	0.0850124
ENSG00000164611	PTTG1	EAP1,HPTTG,PTTG,securin,TUTR1	6385.58	0.405305	-0.405305	1.77967e-05	0.000118862	0.000123245
ENSG00000286548	NA	NA	4.55006	0.405197	0.405197	0.0813263	0.401223	0.193258
ENSG00000104518	GSDMD	DF5L,FLJ12150,GSDMDC1	1713	0.40514	-0.40514	2.90892e-06	2.4147e-05	2.32218e-05
ENSG00000269069	AC007842.1	NA	96.4869	0.405068	0.405068	0.034924	0.0909333	0.0978824
ENSG00000280206	AC026401.3	NA	447.919	0.405059	-0.405059	0.000564624	0.00262417	0.00282481
ENSG00000177556	ATOX1	HAH1	2715.26	0.405047	-0.405047	4.2949e-07	3.80741e-06	3.94202e-06
ENSG00000131389	SLC6A6	TAUT	3247.81	0.405043	-0.405043	5.45124e-07	4.77618e-06	4.92801e-06
ENSG00000147027	TMEM47	BCMP1,DKFZp564E153,DKFZP761J17121,TM4SF10,VAB-9	2567	0.404999	0.404999	1.62393e-07	1.75554e-06	1.60163e-06
ENSG00000196588	MRTFA	BSAC,KIAA1438,MAL,MKL,MKL1,MRTF-A	1495.78	0.404989	0.404989	1.42645e-05	0.000104025	0.000100267
ENSG00000105220	GPI	AMF,NLK	7965.54	0.404738	-0.404738	3.8664e-08	5.6544e-07	4.18142e-07
ENSG00000152292	SH2D6	FLJ35993	2.85736	0.404727	0.404727	0.0190903	0.107908	0.0593037
ENSG00000234085	AC064862.3	NA	54.5707	0.404639	-0.404639	0.0745622	0.196178	0.18024
ENSG00000167483	NIBAN3	BCNP1,FAM129C,FLJ39802	9.07746	0.404591	0.404591	0.126611	0.290826	0.272195
ENSG00000169813	HNRNPF	HNRPF	7185.14	0.404499	-0.404499	2.34279e-10	4.59334e-09	3.39444e-09
ENSG00000272674	PCDHB16	KIAA1621,ME1,PCDH-BETA16,PCDH3X,PCDHB8a	357.016	0.404363	0.404363	0.000536925	0.00271328	0.00270182
ENSG00000185834	RPL12P4	dJ800C24.1	26.6154	0.404042	-0.404042	0.114564	0.244542	0.252342
ENSG00000186952	TMEM232	FLJ43080	13.6245	0.403997	0.403997	0.136643	0.307604	0.288283
ENSG00000113013	HSPA9	GRP75,HSPA9B,mot-2,mthsp75,PBP74	23929.1	0.403928	-0.403928	3.20516e-10	4.42278e-09	4.57037e-09
ENSG00000233913	RPL10P9	NA	34.5686	0.403905	-0.403905	0.104612	0.222509	0.235473
ENSG00000092964	DPYSL2	CRMP2,DHPRP2,DRP-2,DRP2	13458.4	0.403862	0.403862	1.80326e-10	3.58578e-09	2.64311e-09
ENSG00000015532	XYLT2	PXYLT2,XT-II	2258.27	0.403759	-0.403759	6.83232e-06	5.53452e-05	5.09952e-05
ENSG00000280194	AD000864.1	NA	7.13717	0.403746	0.403746	0.112455	0.321156	0.248893
ENSG00000182218	HHIPL1	KIAA1822	395.489	0.4037	0.4037	0.00138174	0.00578014	0.00620248
ENSG00000102900	NUP93	KIAA0095	4878.7	0.403694	-0.403694	1.25134e-08	1.38206e-07	1.45548e-07
ENSG00000248734	AC008906.1	NA	3.94922	0.403678	-0.403678	0.0630103	0.331406	0.158161
ENSG00000115216	NRBP1	BCON3,MADM,MUDPNP,NRBP	9354.79	0.403661	-0.403661	7.21023e-09	8.33361e-08	8.6309e-08
ENSG00000145348	TBCK	HSPC302,MGC16169	929.216	0.403625	0.403625	5.87637e-06	4.1711e-05	4.44697e-05
ENSG00000172172	MRPL13	L13,L13A,L13mt,RPL13,RPML13	2246.97	0.403553	-0.403553	1.17982e-07	1.23568e-06	1.19122e-06
ENSG00000132661	NXT1	MTR2,P15	1164.51	0.403525	-0.403525	7.67543e-06	5.90479e-05	5.68351e-05
ENSG00000112186	CAP2	NA	613.588	0.403415	0.403415	7.13956e-05	0.000408074	0.000439216
ENSG00000167283	ATP5MG	ATP5JG,ATP5L	1382.47	0.4034	-0.4034	5.61459e-06	3.95435e-05	4.25988e-05
ENSG00000175104	TRAF6	RNF85	2251.45	0.403392	-0.403392	2.73065e-05	0.000197764	0.000182412
ENSG00000103018	CYB5B	CYB5-M	3824.88	0.403384	-0.403384	4.0685e-09	5.54139e-08	5.05357e-08
ENSG00000166224	SGPL1	SPL	4862.2	0.403382	0.403382	1.29355e-09	1.64532e-08	1.69789e-08
ENSG00000164778	EN2	NA	45.7032	0.403376	0.403376	0.0819761	0.207511	0.194467
ENSG00000233470	AL360175.1	NA	11.1567	0.403264	0.403264	0.135022	0.368631	0.285736
ENSG00000126749	EMG1	C2F,Grcc2f,NEP1	3165.43	0.403201	-0.403201	3.76292e-07	3.376e-06	3.48379e-06
ENSG00000255769	GOLGA2P10	AgSK1,FLJ22795	442.183	0.403191	0.403191	0.000899952	0.00400725	0.00425085
ENSG00000275183	LENG9	NA	196.591	0.403069	-0.403069	0.00639034	0.0238235	0.0235665
ENSG00000254093	PINX1	FLJ20565,Gno1,LPTL,LPTS,MGC8850,PinX1,Pxr1	576.829	0.403041	-0.403041	5.47848e-05	0.000322872	0.000345006
ENSG00000256152	AC027290.2	NA	5.19942	0.402972	0.402972	0.0850901	0.259948	0.20011
ENSG00000006652	IFRD1	PC4,TIS7	4057.2	0.402939	0.402939	1.31448e-09	1.63726e-08	1.72325e-08
ENSG00000164741	DLC1	ARHGAP7,DLC-1,HP,p122-RhoGAP,STARD12	66.4578	0.402906	0.402906	0.0575509	0.152652	0.147059
ENSG00000109519	GRPEL1	FLJ25609,GrpE,hMGE	1548.64	0.402865	-0.402865	5.18511e-07	4.55887e-06	4.70559e-06
ENSG00000149131	SERPING1	C1-INH,C1IN,C1INH,C1NH,HAE1,HAE2	24.888	0.402657	0.402657	0.125832	0.30392	0.270968
ENSG00000228252	COL6A4P2	COL6A4	3.39521	0.4026	0.4026	0.0527829	0.153702	0.137104
ENSG00000001461	NIPAL3	DJ462O23.2,NPAL3	1678.58	0.402497	0.402497	5.09407e-05	0.000300794	0.00032332
ENSG00000023287	RB1CC1	ATG17,Cc1,DRAGOU14,FIP200,KIAA0203,PPP1R131	2795.92	0.402438	0.402438	8.25486e-07	6.98837e-06	7.22809e-06
ENSG00000148057	IDNK	bA522I20.2,C9orf103,hGntK	79.9865	0.402373	0.402373	0.0477493	0.117907	0.126399
ENSG00000137713	PPP2R1B	PP2A-Abeta,PR65B	1298.42	0.402301	-0.402301	1.2961e-05	9.53466e-05	9.17936e-05
ENSG00000154040	CABYR	CBP86,CT88,FSP-2	382.605	0.402282	0.402282	0.000447345	0.00213101	0.00229143
ENSG00000198252	STYX	NA	1190.18	0.402226	-0.402226	9.58459e-06	6.74277e-05	6.96937e-05
ENSG00000227694	RPL23AP74	NA	7.99183	0.402224	-0.402224	0.116867	0.330765	0.256193
ENSG00000135917	SLC19A3	THTR2	238.037	0.402168	-0.402168	0.0171863	0.055959	0.0542391
ENSG00000256073	URB1-AS1	C21orf119,MGC14136,PRED84	378.541	0.402132	-0.402132	0.000610733	0.0030406	0.0030296
ENSG00000130589	HELZ2	KIAA1769,PDIP1,PRIC285	1822.43	0.401957	0.401957	0.0552076	0.140554	0.142256
ENSG00000243176	AC092944.1	NA	59.5785	0.401944	-0.401944	0.0639899	0.166077	0.160053
ENSG00000165678	GHITM	DERP2,HSPC282,My021,PTD010,TMBIM5	7848.55	0.401939	-0.401939	2.01906e-09	2.8529e-08	2.60177e-08
ENSG00000117122	MFAP2	MAGP,MAGP-1	6.09053	0.401789	-0.401789	0.103599	0.261979	0.233642
ENSG00000117308	GALE	SDR1E1	1885.11	0.401639	-0.401639	2.37684e-06	1.78958e-05	1.92789e-05
ENSG00000129667	RHBDF2	FLJ22341,iRhom2,RHBDL5,RHBDL6,TOC,TOCG	859.84	0.401522	-0.401522	0.000179432	0.000924351	0.00101064
ENSG00000225542	ZNF385D-AS1	NA	6.12204	0.401398	-0.401398	0.0940229	0.363731	0.21642
ENSG00000233817	AL162727.1	NA	23.1947	0.401144	0.401144	0.126873	0.351613	0.272558
ENSG00000164066	INTU	CPLANE4,KIAA1284,PDZD6,PDZK6	551.588	0.40113	0.40113	0.000102182	0.000572141	0.000607462
ENSG00000104951	IL4I1	FIG1	7.17746	0.40105	0.40105	0.113522	0.323699	0.250543
ENSG00000133818	RRAS2	TC21	413.399	0.401048	0.401048	0.000231609	0.00118151	0.00127149
ENSG00000170681	CAVIN4	cavin-4,MURC	112.461	0.400939	0.400939	0.0230512	0.0713301	0.0695517
ENSG00000125740	FOSB	AP-1,DKFZp686C0818,G0S3,GOS3,GOSB,MGC42291	23.7073	0.400878	0.400878	0.131442	0.298633	0.279883
ENSG00000143473	KCNH1	eag,eag1,h-eag,Kv10.1	976.718	0.400869	0.400869	5.61082e-06	3.95298e-05	4.2584e-05
ENSG00000197863	ZNF790	FLJ20350,MGC62100	277.968	0.400789	-0.400789	0.00199072	0.00880373	0.00856813
ENSG00000196081	ZNF724	ZNF724P	251.519	0.400672	-0.400672	0.00324778	0.0135198	0.0131576
ENSG00000140396	NCOA2	bHLHe75,GRIP1,KAT13C,NCoA-2,TIF2	2363.62	0.400525	0.400525	3.70735e-07	3.32311e-06	3.43506e-06
ENSG00000151948	GLT1D1	FLJ31978	6.72805	0.400421	-0.400421	0.112421	0.261029	0.248873
ENSG00000136504	KAT7	HBO1,HBOA,MYST2,ZC2HC7	14940.9	0.400193	-0.400193	1.32806e-05	0.000126044	9.38582e-05
ENSG00000139180	NDUFA9	CI-39k,COQ11,NDUFS2L,SDR22E1	1122.93	0.400078	-0.400078	1.1341e-05	8.43196e-05	8.09565e-05
ENSG00000268231	AC008743.1	NA	29.9359	0.399888	0.399888	0.1181	0.244623	0.258141
ENSG00000163975	MELTF	CD228,FLJ38863,MAP97,MFI2,MGC4856,MTf,MTF1	504.043	0.399724	0.399724	0.000498573	0.00236321	0.00252347
ENSG00000273888	FRMD6-AS1	C14orf82	78.5052	0.399668	0.399668	0.0502023	0.125959	0.131716
ENSG00000226508	LINC01918	NA	2.57913	0.399645	0.399645	0.0226279	0.114429	0.068451
ENSG00000205436	EXOC3L4	C14orf73	8.74381	0.399634	0.399634	0.127661	0.353152	0.273998
ENSG00000008853	RHOBTB2	DBC2,KIAA0717	2252.37	0.399625	0.399625	7.21071e-06	4.9938e-05	5.36242e-05
ENSG00000268288	AL589765.5	NA	2.78968	0.3996	0.3996	0.0201294	0.112991	0.0620225
ENSG00000171189	GRIK1	GluK1,GLUR5	16709.7	0.399461	0.399461	9.51408e-07	8.0135e-06	8.25353e-06
ENSG00000188596	CFAP54	C12orf55,C12orf63,FLJ31514,FLJ44112	38.7885	0.399422	0.399422	0.105915	0.253276	0.237584
ENSG00000101444	AHCY	SAHH	11997	0.399343	-0.399343	2.80842e-07	3.56722e-06	2.66004e-06
ENSG00000204118	NAP1L6P	FLJ33596,NAP1L6	13.8016	0.399321	0.399321	0.139349	0.37751	0.292595
ENSG00000134070	IRAK2	NA	407.882	0.399315	-0.399315	0.00147625	0.00611505	0.00657376
ENSG00000118420	UBE3D	C6orf157,DKFZp434A1520,H10BH,UBE2CBP,YJR141W	279.697	0.399265	-0.399265	0.00155907	0.00649526	0.00689666
ENSG00000180530	NRIP1	RIP140	742.518	0.399226	0.399226	4.94508e-05	0.00029463	0.000314973
ENSG00000102172	SMS	MRSR,SPMSY,SpS,SRS	11130.3	0.399185	-0.399185	6.81715e-10	8.9577e-09	9.27729e-09
ENSG00000107821	KAZALD1	FKSG28,FKSG40	687.391	0.398974	-0.398974	7.98558e-05	0.000457077	0.000486912
ENSG00000182732	RGS6	NA	7209.95	0.398902	0.398902	1.25857e-07	1.20175e-06	1.26473e-06
ENSG00000232021	LEF1-AS1	NA	14.0489	0.398831	0.398831	0.140275	0.313673	0.294016
ENSG00000072506	HSD17B10	17b-HSD10,ABAD,CAMR,ERAB,HADH2,MHBD,MRPP2,MRXS10,SDR5C1	4216.52	0.398796	-0.398796	6.81948e-06	5.58713e-05	5.09644e-05
ENSG00000134954	ETS1	ETS-1,EWSR2,FLJ10768	2850.36	0.398792	-0.398792	1.42564e-08	1.77798e-07	1.64352e-07
ENSG00000115875	SRSF7	9G8,AAG3,HSSG1,RBM37,SFRS7,ZCCHC20,ZCRB2	7964.85	0.398762	-0.398762	1.16145e-08	1.28599e-07	1.35565e-07
ENSG00000118900	UBN1	NA	3874.66	0.398747	-0.398747	6.07632e-09	6.98287e-08	7.37155e-08
ENSG00000234383	CTBP2P8	NA	11.5669	0.398685	-0.398685	0.133572	0.297773	0.283566
ENSG00000268543	AC012313.4	NA	22.3219	0.398531	0.398531	0.137573	0.325155	0.289645
ENSG00000147684	NDUFB9	B22,LYRM3,UQOR22	4504.27	0.398466	-0.398466	5.41243e-07	5.36102e-06	4.89671e-06
ENSG00000137513	NARS2	DFNB94,FLJ23441,SLM5	967.928	0.398407	-0.398407	2.4412e-06	1.9851e-05	1.97302e-05
ENSG00000267681	AC135721.1	NA	3.36879	0.398377	0.398377	0.0550993	0.134734	0.14205
ENSG00000108830	RND2	ARHN,Rho7,RhoN	3224.64	0.398346	0.398346	3.37811e-07	3.06033e-06	3.15245e-06
ENSG00000135333	EPHA7	Hek11	1264.44	0.39834	0.39834	9.46874e-06	6.69856e-05	6.89584e-05
ENSG00000112306	RPS12	S12	19711.4	0.398333	-0.398333	5.39957e-08	7.72797e-07	5.72579e-07
ENSG00000280351	AC127496.7	NA	117.919	0.398278	0.398278	0.0197567	0.0627422	0.061067
ENSG00000183770	FOXL2	BPES,BPES1	83.6608	0.398243	0.398243	0.0409418	0.115523	0.111661
ENSG00000213213	CCDC183	bA216L13.7,KIAA1984,MGC15438	46.6795	0.398131	0.398131	0.0976734	0.242616	0.223093
ENSG00000148842	CNNM2	ACDP2	684.118	0.398089	0.398089	1.78891e-05	0.000115508	0.000123775
ENSG00000074590	NUAK1	ARK5,KIAA0537,NuaK1	2525.67	0.398023	0.398023	1.85487e-08	2.27513e-07	2.09908e-07
ENSG00000182057	OGFRP1	NA	99.602	0.397982	-0.397982	0.0409348	0.115517	0.111655
ENSG00000214391	TUBAP2	NA	41.6884	0.397954	-0.397954	0.103733	0.249478	0.233855
ENSG00000239311	AC092916.1	NA	26.2336	0.397861	-0.397861	0.131559	0.361446	0.280105
ENSG00000149485	FADS1	D5D,FADS6,FADSD5,LLCDL1,TU12	21108.5	0.397847	-0.397847	3.08746e-11	4.85077e-10	5.02361e-10
ENSG00000232472	EEF1B2P3	EEF1B4	15.9911	0.397836	-0.397836	0.138654	0.375994	0.291397
ENSG00000121753	ADGRB2	BAI2	8627.33	0.397819	0.397819	1.11522e-05	8.74828e-05	7.97547e-05
ENSG00000069493	CLEC2D	CLAX,LLT1,OCIL	100.719	0.397809	0.397809	0.0294804	0.0899703	0.085101
ENSG00000111331	OAS3	NA	14092.7	0.397732	-0.397732	4.02487e-05	0.000252631	0.000260903
ENSG00000232936	AL157400.2	NA	38.2654	0.397603	-0.397603	0.0988875	0.212843	0.225316
ENSG00000253730	AC015909.2	NA	22.4333	0.397598	0.397598	0.134366	0.319061	0.284735
ENSG00000166788	SAAL1	FLJ41463	1246.22	0.397546	-0.397546	1.94527e-06	1.66467e-05	1.59869e-05
ENSG00000214796	AC098934.1	NA	498.547	0.397413	0.397413	0.000242834	0.00124052	0.00132596
ENSG00000185985	SLITRK2	CXorf1,CXorf2,KIAA1854,SLITL1,TMEM257	3607.35	0.397278	0.397278	2.29777e-06	1.77576e-05	1.86871e-05
ENSG00000180264	ADGRD2	GPR144,PGR24	3.06016	0.397241	0.397241	0.0422329	0.205812	0.114529
ENSG00000213463	SYNJ2BP	Arip2	2456.48	0.397239	0.397239	3.07653e-07	2.81002e-06	2.89991e-06
ENSG00000127884	ECHS1	SCEH	5422.45	0.397116	-0.397116	1.6228e-06	1.28142e-05	1.3517e-05
ENSG00000061337	LZTS1	FEZ1	7730.44	0.397096	-0.397096	8.51266e-08	9.6417e-07	8.78041e-07
ENSG00000275464	FP565260.1	NA	656.763	0.397012	-0.397012	5.46729e-05	0.000323955	0.000344486
ENSG00000180269	GPR139	PGR3	12.8546	0.396921	0.396921	0.140999	0.314894	0.295116
ENSG00000170162	VGLL2	NA	3.29618	0.396895	0.396895	0.0386807	0.11103	0.106524
ENSG00000254598	CSNK2A3	CSNK2A1P	23.5066	0.396863	-0.396863	0.129997	0.296441	0.277759
ENSG00000254349	MIR2052HG	NA	93.6864	0.396713	0.396713	0.0376826	0.0992601	0.104266
ENSG00000073050	XRCC1	RCC	3027.59	0.396699	-0.396699	4.99663e-07	4.4034e-06	4.54514e-06
ENSG00000185651	UBE2L3	UBCH7	4182.94	0.396581	-0.396581	4.37204e-07	3.882e-06	4.00497e-06
ENSG00000134297	PLEKHA8P1	FLJ14156,PLEKHA9	119.002	0.396468	-0.396468	0.0226187	0.0636051	0.0684408
ENSG00000227540	AC016394.2	NA	173.956	0.39638	-0.39638	0.0100397	0.0328887	0.0346709
ENSG00000154277	UCHL1	PARK5,PGP9.5,Uch-L1	13624.3	0.396325	0.396325	4.16144e-09	4.99008e-08	5.16354e-08
ENSG00000107611	CUBN	gp280,IFCR,MGA1	703.634	0.396286	0.396286	6.89498e-05	0.000400203	0.00042596
ENSG00000123992	DNPEP	ASPEP,DAP	2823.57	0.39626	-0.39626	3.68539e-07	3.31463e-06	3.41741e-06
ENSG00000139921	TMX1	PDIA11,TMX,TXNDC,TXNDC1	6665.2	0.396157	-0.396157	1.62619e-09	2.00296e-08	2.11296e-08
ENSG00000065665	SEC61A2	FLJ10578	1123.37	0.396157	0.396157	3.65748e-06	2.79131e-05	2.8795e-05
ENSG00000168685	IL7R	CD127,IL7RA	13.2422	0.396115	0.396115	0.141034	0.278572	0.295153
ENSG00000079277	MKNK1	MNK1	352.456	0.396042	0.396042	0.00132811	0.00601486	0.00599739
ENSG00000279035	AC022211.5	NA	11.2795	0.396028	-0.396028	0.133637	0.297839	0.283678
ENSG00000056736	IL17RB	CRL4,EVI27,IL17BR,IL17RH1	862.178	0.395983	0.395983	0.000111939	0.000603335	0.000657702
ENSG00000008018	PSMB1	HC5,PMSB1	6986.09	0.395963	-0.395963	1.19393e-07	1.61672e-06	1.20338e-06
ENSG00000203943	SAMD13	NA	40.3493	0.39595	-0.39595	0.0942665	0.204807	0.216877
ENSG00000273045	C2orf15	MGC29762	5.16205	0.395889	0.395889	0.08517	0.210574	0.200227
ENSG00000157741	UBN2	FLJ25778,KIAA2030	2130.37	0.395869	0.395869	3.40025e-06	2.79118e-05	2.68306e-05
ENSG00000187678	SPRY4	NA	12196.2	0.395848	0.395848	7.24221e-08	1.0184e-06	7.54982e-07
ENSG00000132031	MATN3	EDM5,HOA	104.76	0.395825	-0.395825	0.0499302	0.136137	0.131135
ENSG00000121905	HPCA	DYT2	272.365	0.395814	0.395814	0.00219848	0.0096132	0.00935571
ENSG00000109113	RAB34	NARR,RAB39,RAH	3434.72	0.395787	-0.395787	4.31287e-07	3.83963e-06	3.9554e-06
ENSG00000275532	AC006449.2	NA	26.4004	0.395771	-0.395771	0.122574	0.251437	0.265614
ENSG00000119699	TGFB3	ARVD,ARVD1	1050.53	0.39574	-0.39574	0.000369442	0.00181374	0.00192738
ENSG00000213390	ARHGAP19	FLJ00194,MGC14258	1305.56	0.395687	-0.395687	1.22313e-06	1.08203e-05	1.04215e-05
ENSG00000196843	ARID5A	MRF-1,RP11-363D14	787.274	0.395658	-0.395658	0.00210366	0.0082572	0.00899802
ENSG00000173599	PC	PCB	1832.89	0.395486	-0.395486	0.000122383	0.000773055	0.000714051
ENSG00000246363	LINC02458	NA	61.7245	0.395389	0.395389	0.0718198	0.168524	0.175165
ENSG00000132003	ZSWIM4	FLJ12221	546.062	0.395243	0.395243	0.000890745	0.00392462	0.00421612
ENSG00000132196	HSD17B7	PRAP,SDR37C1	1123.9	0.39522	-0.39522	1.08263e-05	7.56455e-05	7.7638e-05
ENSG00000246263	UBR5-AS1	NA	36.1693	0.395183	0.395183	0.10325	0.243135	0.23308
ENSG00000172809	RPL38	L38	10340.8	0.394983	-0.394983	4.55406e-07	3.95128e-06	4.15869e-06
ENSG00000241769	LINC00893	NA	19.8689	0.394937	0.394937	0.1406	0.27928	0.294508
ENSG00000168090	COPS6	CSN6,MOV34-34KD	12426.6	0.39485	-0.39485	1.17689e-08	1.84618e-07	1.37298e-07
ENSG00000164919	COX6C	NA	8159.59	0.394804	-0.394804	5.00071e-06	5.14361e-05	3.84394e-05
ENSG00000152763	WDR78	DIC4,FLJ23129	98.5021	0.394498	0.394498	0.0295562	0.0880855	0.0852773
ENSG00000126653	NSRP1	CCDC55,DKFZP434K1421,NSrp70	1963.25	0.394455	-0.394455	8.91187e-08	8.90651e-07	9.16392e-07
ENSG00000251258	RFPL4B	RNF211	6.35859	0.394374	0.394374	0.107435	0.310597	0.240065
ENSG00000179111	HES7	bHLHb37	19.4346	0.394373	0.394373	0.142766	0.282775	0.297736
ENSG00000167525	PROCA1	MGC39650	1506.77	0.394367	-0.394367	0.000343057	0.00175305	0.00180299
ENSG00000116157	GPX7	FLJ14777,GPX6,NPGPx	3045.34	0.394334	-0.394334	1.91519e-06	1.52669e-05	1.57617e-05
ENSG00000254670	RASSF10-DT	LINC02738	22.1291	0.394314	0.394314	0.132329	0.362892	0.281361
ENSG00000287817	NA	NA	28.4158	0.394285	-0.394285	0.126758	0.291082	0.272361
ENSG00000148600	CDHR1	CORD15,KIAA1775,PCDH21,RP65	2940.56	0.394278	0.394278	1.37922e-06	1.12859e-05	1.16372e-05
ENSG00000199476	AC105267.1	NA	4.1941	0.394193	0.394193	0.0757429	0.174334	0.182509
ENSG00000166803	PCLAF	KIAA0101,NS5ATP9,OEATC-1,p15(PAF),PAF15	329.267	0.394001	-0.394001	0.00133272	0.00562985	0.00601681
ENSG00000229419	RALGAPA1P1	DKFZp566D133,GARNL2,GARNL2P,RALGAPA1P	47.469	0.393815	0.393815	0.0857797	0.219345	0.201328
ENSG00000113555	PCDH12	VE-cadherin-2	26.0669	0.393789	0.393789	0.136994	0.324171	0.288816
ENSG00000083457	ITGAE	CD103,HUMINAE	1049.16	0.393786	-0.393786	5.31284e-05	0.000311836	0.000335586
ENSG00000197191	CYSRT1	C9orf169,MGC59937	42.1842	0.393759	0.393759	0.103715	0.244109	0.233835
ENSG00000242485	MRPL20	FLJ10024	1724.15	0.393672	-0.393672	4.5115e-06	3.24194e-05	3.4966e-05
ENSG00000103647	CORO2B	ClipinC,KIAA0925	20497.4	0.393557	-0.393557	3.26163e-09	4.50178e-08	4.09161e-08
ENSG00000142949	PTPRF	LAR	9738.49	0.393505	0.393505	0.000209575	0.00112444	0.00116224
ENSG00000225721	AL592166.1	NA	18.5071	0.393328	-0.393328	0.139743	0.308113	0.293184
ENSG00000170689	HOXB9	HOX2,HOX2E	3.85266	0.393289	0.393289	0.0630068	0.331406	0.158161
ENSG00000117461	PIK3R3	p55	5646.73	0.393174	0.393174	3.26942e-07	2.95997e-06	3.06692e-06
ENSG00000175497	DPP10	DPL2,DPPY,DPRP3	4.00297	0.393169	0.393169	0.0581674	0.166063	0.148278
ENSG00000108691	CCL2	GDCF-2,HC11,MCAF,MCP-1,MCP1,MGC9434,SCYA2,SMC-CF	83.1873	0.393118	0.393118	0.139453	0.305639	0.292734
ENSG00000074266	EED	HEED,WAIT-1	1128.87	0.393041	-0.393041	1.42287e-05	9.28816e-05	0.000100045
ENSG00000154743	TSEN2	MGC2776,SEN2,SEN2L	678.843	0.393003	-0.393003	0.0001445	0.000835386	0.000830061
ENSG00000122884	P4HA1	C-P4Halpha(I),P4HA	4137.94	0.392953	-0.392953	0.0990622	0.220206	0.225561
ENSG00000173163	COMMD1	C2orf5,MGC27155,MURR1	884.007	0.392873	-0.392873	0.000291677	0.00156982	0.00156027
ENSG00000223944	AL353604.1	NA	2.57422	0.392828	0.392828	0.0231401	0.116363	0.069748
ENSG00000164989	CCDC171	bA536D16.1,bA778P13.1,C9orf93,Em:AL513423.1,FLJ39267,FLJ46740	147.959	0.392825	0.392825	0.0153876	0.0468901	0.0493875
ENSG00000111669	TPI1	NA	62698.9	0.392782	-0.392782	1.82876e-06	1.46037e-05	1.50876e-05
ENSG00000109919	MTCH2	SLC25A50	5248.69	0.39274	-0.39274	1.56853e-08	1.74279e-07	1.79499e-07
ENSG00000231852	CYP21A2	CA21H,CAH1,CPS1,CYP21,CYP21B,P450c21B	4.51405	0.392739	0.392739	0.0875404	0.195902	0.204701
ENSG00000083828	ZNF586	FLJ20070	531.267	0.392685	-0.392685	0.000142762	0.000826148	0.000821284
ENSG00000181754	AMIGO1	AMIGO,KIAA1163	936.466	0.39266	0.39266	8.35087e-06	5.70655e-05	6.15253e-05
ENSG00000236337	FMR1-IT1	NA	8.2511	0.392614	0.392614	0.130585	0.26858	0.278592
ENSG00000134061	CD180	LY64,Ly78,RP105	5.08849	0.392504	0.392504	0.0887481	0.198986	0.206962
ENSG00000248971	KRT8P46	NA	21.6842	0.392476	0.392476	0.137056	0.372814	0.288893
ENSG00000205837	LINC00487	FLJ42418	3.81698	0.392468	0.392468	0.0629897	0.165151	0.15816
ENSG00000197536	IRF1-AS1	C5orf56	105.17	0.392404	0.392404	0.0464451	0.127128	0.12359
ENSG00000269378	AC022149.1	NA	12.1598	0.392396	-0.392396	0.141486	0.315584	0.295922
ENSG00000103404	USP31	KIAA1203	728.59	0.392342	0.392342	6.63449e-05	0.000386726	0.000411279
ENSG00000183773	AIFM3	AIFL,FLJ30473	14.6097	0.392268	0.392268	0.144412	0.315605	0.300319
ENSG00000173166	RAPH1	ALS2CR18,ALS2CR9,KIAA1681	1319.38	0.392256	0.392256	1.11283e-05	7.71808e-05	7.96328e-05
ENSG00000139292	LGR5	FEX,GPR49,GPR67,HG38	1217.47	0.392248	0.392248	2.70858e-05	0.000175612	0.000181099
ENSG00000124249	KCNK15	dJ781B1.1,K2p15.1,KCNK11,KCNK14,KIAA0237,KT3.3,TASK-5,TASK5	3.32087	0.392234	0.392234	0.0561671	0.161657	0.144262
ENSG00000139160	ETFBKMT	C12orf72,DKFZp451L235,METTL20,MGC50559	75.9993	0.392154	0.392154	0.0546213	0.13181	0.141004
ENSG00000179958	DCTPP1	CDA03,MGC5627,RS21C6,XTP3TPA	2359.4	0.392094	-0.392094	2.12444e-06	1.684e-05	1.74104e-05
ENSG00000163683	SMIM14	C4orf34,FLJ13289	868.435	0.391902	0.391902	0.000178921	0.00101323	0.00100849
ENSG00000197894	ADH5	ADH-3,ADHX,FDH,GSNOR	6262.03	0.391898	-0.391898	1.82644e-08	1.99743e-07	2.06991e-07
ENSG00000006453	BAIAP2L1	IRTKS	346.699	0.391783	-0.391783	0.00468194	0.0169462	0.0181465
ENSG00000156261	CCT8	C21orf112,Cctq,PRED71	17853.7	0.391778	-0.391778	2.98472e-09	3.56323e-08	3.76329e-08
ENSG00000171067	C11orf24	DM4E3	2037.63	0.391763	-0.391763	3.69719e-06	2.80664e-05	2.90783e-05
ENSG00000177483	RBM44	FLJ40411	90.1278	0.391746	0.391746	0.0413659	0.115747	0.112582
ENSG00000124181	PLCG1	NCKAP3,PLC-II,PLC1,PLC148,PLCgamma1	19368.4	0.391691	-0.391691	0.000175357	0.00108	0.000991025
ENSG00000229618	AC011287.1	NA	143.292	0.391672	0.391672	0.0225564	0.064996	0.0682874
ENSG00000137404	NRM	NRM29	2385.66	0.391638	-0.391638	3.34883e-07	3.03867e-06	3.13252e-06
ENSG00000075239	ACAT1	ACAT,THIL	3151.6	0.391604	-0.391604	1.50056e-08	1.6717e-07	1.7248e-07
ENSG00000258815	LINC02820	NA	73.3054	0.391563	-0.391563	0.0581996	0.15405	0.148344
ENSG00000174165	ZDHHC24	NA	1081.13	0.391404	0.391404	5.04238e-06	3.74311e-05	3.87439e-05
ENSG00000114125	RNF7	CKBBP1,ROC2,SAG	3687.62	0.391387	-0.391387	1.77538e-08	1.95446e-07	2.01594e-07
ENSG00000166073	GPR176	Gm1012	590.267	0.391349	0.391349	0.000931887	0.00413598	0.00438401
ENSG00000131378	RFTN1	FLJ23866,KIAA0084,MIG2,Raftlin	1273.44	0.391338	-0.391338	4.35374e-06	3.51395e-05	3.38554e-05
ENSG00000140990	NDUFB10	PDSW	2524.47	0.391337	-0.391337	1.55502e-05	0.000105402	0.000108619
ENSG00000272764	AL596094.1	NA	45.3528	0.391336	-0.391336	0.0879335	0.193844	0.205374
ENSG00000272870	SAP30-DT	ENST00000608794	156.925	0.391315	-0.391315	0.031128	0.0912591	0.088995
ENSG00000103855	CD276	B7-H3,B7H3,B7RP-2	11989.7	0.391275	-0.391275	1.88726e-07	1.7843e-06	1.84117e-06
ENSG00000249863	AC021106.1	NA	24.141	0.3912	0.3912	0.131256	0.298401	0.279639
ENSG00000272831	AC027644.3	NA	436.758	0.391136	-0.391136	0.00027764	0.00138909	0.00149166
ENSG00000118898	PPL	NA	588.595	0.391084	0.391084	0.010998	0.0353282	0.0373849
ENSG00000280620	SCAANT1	ATXN7-AS1	13.6551	0.390896	-0.390896	0.142766	0.317525	0.297736
ENSG00000281406	BLACAT1	linc-UBC1,LINC00912,onco-lncRNA-30	3116.6	0.390889	-0.390889	1.87241e-06	1.49312e-05	1.54259e-05
ENSG00000168615	ADAM9	CORD9,KIAA0021,MCMP,MDC9,Mltng	16651.5	0.390815	-0.390815	2.83744e-09	4.85335e-08	3.58725e-08
ENSG00000038219	BOD1L1	BOD1L,FAM44A,FLJ33215,KIAA1327	2881.75	0.390795	0.390795	3.65609e-08	4.35092e-07	3.96681e-07
ENSG00000283236	AC074141.1	NA	48.6602	0.390777	0.390777	0.106614	0.254529	0.238739
ENSG00000116035	VAX2	DRES93	228.308	0.390715	0.390715	0.0153568	0.0505406	0.0492959
ENSG00000242193	CRYZL2P	NA	2.9151	0.390699	0.390699	0.0459936	0.220154	0.122667
ENSG00000101752	MIB1	DIP-1,KIAA1323,MIB,ZZANK2,ZZZ6	5088.32	0.390684	0.390684	9.3869e-07	7.89342e-06	8.15529e-06
ENSG00000164162	ANAPC10	APC10,DKFZP564L0562,DOC1	163.488	0.390672	-0.390672	0.0158658	0.0513043	0.0506314
ENSG00000243710	CFAP57	FLJ32000,WDR65	31.733	0.390608	0.390608	0.116946	0.273285	0.256255
ENSG00000145741	BTF3	BTF3a,BTF3b,NACB	12685.8	0.390548	-0.390548	2.99493e-09	3.57349e-08	3.77412e-08
ENSG00000079785	DDX1	DBP-RB	6672.9	0.390401	-0.390401	6.352e-10	8.39047e-09	8.69233e-09
ENSG00000085514	PILRA	FDF03	69.8566	0.390349	0.390349	0.0687041	0.180241	0.169295
ENSG00000251026	LINC02163	NA	219.6	0.39024	-0.39024	0.00779002	0.0282328	0.0280364
ENSG00000131773	KHDRBS3	Etle,etoile,SALP,SLM-2,SLM2,T-STAR	868.266	0.390195	0.390195	2.00213e-05	0.00012821	0.000137391
ENSG00000243024	AC012158.1	NA	8.16455	0.390187	0.390187	0.124374	0.4477	0.268395
ENSG00000196141	SPATS2L	DNAPTP6,SGNP	7745.21	0.39006	0.39006	2.73858e-07	2.47103e-06	2.5981e-06
ENSG00000269952	AL117336.1	NA	13.1747	0.390053	-0.390053	0.142661	0.31735	0.297707
ENSG00000107331	ABCA2	ABC2	7480.44	0.389957	0.389957	3.77955e-05	0.000328568	0.000246301
ENSG00000187860	CCDC157	NA	237.919	0.389932	0.389932	0.0134517	0.0452177	0.044124
ENSG00000271239	AC007423.1	NA	3.80248	0.389904	0.389904	0.0643727	0.336697	0.160822
ENSG00000170166	HOXD4	HOX4,HOX4B	122.109	0.389876	0.389876	0.0246562	0.0700432	0.0735978
ENSG00000185551	NR2F2	ARP1,COUP-TFII,COUPTF2,COUPTFB,NF-E3,SVP40,TFCOUP2	269.916	0.389805	-0.389805	0.00908286	0.0326112	0.0318648
ENSG00000164105	SAP30	NA	1194.5	0.389737	-0.389737	1.59718e-05	0.000107565	0.000111365
ENSG00000268889	AC008750.7	NA	13.4634	0.389704	0.389704	0.147022	0.392633	0.304015
ENSG00000255046	AC069185.1	NA	35.9631	0.389529	0.389529	0.120402	0.248247	0.262094
ENSG00000172974	AC007318.1	NA	36.9551	0.389509	-0.389509	0.106272	0.248645	0.238201
ENSG00000150779	TIMM8B	DDP2,FLJ21744,MGC102866,MGC117373,TIM8B	1963.53	0.389484	-0.389484	1.31641e-05	9.00271e-05	9.30631e-05
ENSG00000142459	EVI5L	NA	1237.64	0.389454	0.389454	0.000512991	0.00279399	0.00259197
ENSG00000142507	PSMB6	DELTA,Y	5757.3	0.389439	-0.389439	2.09264e-07	1.95721e-06	2.02802e-06
ENSG00000152778	IFIT5	RI58	2409.72	0.389163	-0.389163	2.00281e-07	1.8802e-06	1.94661e-06
ENSG00000261231	LINC02133	NA	5.76265	0.389161	0.389161	0.108162	0.270815	0.241467
ENSG00000154096	THY1	CD90	59637.6	0.389142	-0.389142	4.61311e-07	4.08162e-06	4.21097e-06
ENSG00000135749	PCNX2	FLJ11383,KIAA0435,PCNXL2	2241.27	0.389033	0.389033	3.84236e-08	4.01791e-07	4.15735e-07
ENSG00000250012	AC079848.1	NA	62.8927	0.389027	0.389027	0.0622185	0.16156	0.156593
ENSG00000088002	SULT2B1	HSST2	9.33164	0.38901	0.38901	0.134278	0.303546	0.2846
ENSG00000274425	AC114271.1	NA	124.08	0.388993	-0.388993	0.0224551	0.0698288	0.0680161
ENSG00000265354	TIMM23	TIM23	2328.53	0.3889	-0.3889	1.50852e-06	1.22466e-05	1.26506e-05
ENSG00000151743	AMN1	NA	676.214	0.388796	-0.388796	0.00126339	0.00533568	0.00573126
ENSG00000147573	TRIM55	MURF-2,RNF29	40.531	0.38877	-0.38877	0.101201	0.244856	0.229495
ENSG00000126351	THRA	AR7,EAR-7.1/EAR-7.2,ERBA,ERBA1,NR1A1,THRA1,THRA2,THRA3	5993.14	0.388629	-0.388629	1.01469e-06	8.48957e-06	8.75061e-06
ENSG00000166333	ILK	NA	5199.34	0.38853	-0.38853	5.02412e-08	5.18819e-07	5.35678e-07
ENSG00000260804	LINC01963	DKFZp434H1419	560.598	0.388469	0.388469	0.00264076	0.0110538	0.0109843
ENSG00000197498	RPF2	bA397G5.4,BXDC1,FLJ21087	1425.44	0.388467	-0.388467	7.76705e-06	6.22251e-05	5.74953e-05
ENSG00000247596	TWF2	A6r,A6RP,PTK9L	1280.6	0.388313	-0.388313	0.000764291	0.00342903	0.00368136
ENSG00000213780	GTF2H4	P52,TFB2,TFIIH	58.2605	0.388285	-0.388285	0.0738286	0.168182	0.178854
ENSG00000140848	CPNE2	CPN2	6180.71	0.388231	-0.388231	4.86015e-05	0.000300637	0.00031007
ENSG00000118557	PMFBP1	NA	76.1416	0.388213	0.388213	0.054039	0.148439	0.139746
ENSG00000103021	CCDC113	DKFZp434N1418,HSPC065	886.013	0.3882	0.3882	2.94222e-05	0.00017891	0.000195596
ENSG00000172828	CES3	ES31,FLJ21736	60.6984	0.388013	0.388013	0.0969626	0.229712	0.221729
ENSG00000166192	SENP8	DEN1,HsT17512,NEDP1,PRSC2	127.986	0.387963	0.387963	0.0251283	0.0694208	0.0747591
ENSG00000138449	SLC40A1	FPN1,HFE4,IREG1,MTP1,SLC11A3	1341.67	0.38795	0.38795	9.76439e-05	0.000567204	0.00058352
ENSG00000103196	CRISPLD2	DKFZP434B044,LCRISP2,LGL1	33.2422	0.387834	0.387834	0.117995	0.269053	0.257959
ENSG00000118495	PLAGL1	LOT1,ZAC	4.62871	0.387753	0.387753	0.0839888	0.410766	0.197941
ENSG00000138030	KHK	NA	336.278	0.387736	0.387736	0.00601823	0.0230618	0.0224667
ENSG00000147804	SLC39A4	AEZ,AWMS2,ZIP4	848.621	0.387541	-0.387541	0.00126355	0.00576348	0.00573126
ENSG00000225791	TRAM2-AS1	NA	424.945	0.387485	0.387485	0.000352534	0.0017401	0.00184824
ENSG00000154814	OXNAD1	MGC15763	649.616	0.387424	-0.387424	5.18015e-05	0.000308613	0.000328427
ENSG00000273179	AC092535.5	NA	7.18213	0.387332	-0.387332	0.111997	0.278201	0.248112
ENSG00000092820	EZR	VIL2	5747.68	0.387273	-0.387273	1.36639e-08	1.50015e-07	1.57911e-07
ENSG00000176731	RBIS	C8orf59	1355.94	0.387204	-0.387204	3.20307e-05	0.000219529	0.000211378
ENSG00000197696	NMB	MGC17211,MGC2277,MGC3936	586.72	0.387173	-0.387173	0.00115275	0.00498576	0.00527778
ENSG00000229124	VIM-AS1	NA	84.7674	0.387136	-0.387136	0.0423856	0.109733	0.114853
ENSG00000172590	MRPL52	NA	3363.09	0.38707	-0.38707	1.36591e-07	1.49463e-06	1.36498e-06
ENSG00000169976	SF3B5	MGC3133,SF3b10,Ysf3	3317.95	0.387026	-0.387026	9.61394e-07	8.0723e-06	8.33707e-06
ENSG00000122547	EEPD1	KIAA1706	2002.76	0.387019	-0.387019	2.46139e-06	2.1547e-05	1.9859e-05
ENSG00000161267	BDH1	BDH,SDR9C1	2028.69	0.386949	-0.386949	3.09103e-05	0.000212448	0.00020456
ENSG00000168394	TAP1	ABCB2,D6S114E,PSF1,RING4	5655.36	0.386875	0.386875	3.08615e-05	0.000197764	0.000204295
ENSG00000146416	AIG1	AIG-1,dJ95L4.1,FLJ10485	1236.46	0.386816	0.386816	1.10154e-05	8.20739e-05	7.88968e-05
ENSG00000278619	MRM1	FLJ22578	684.697	0.386738	-0.386738	0.000652445	0.00298554	0.00320595
ENSG00000109339	MAPK10	JNK3,p493F12,p54bSAPK,PRKM10	1324.66	0.386641	0.386641	0.000147397	0.000914077	0.000845044
ENSG00000172020	GAP43	B-50,PP46	30039.2	0.386381	-0.386381	3.24032e-06	2.8146e-05	2.56401e-05
ENSG00000125845	BMP2	BMP2A	189.312	0.386371	0.386371	0.00755123	0.0275283	0.0272817
ENSG00000123131	PRDX4	AOE37-2	5151.17	0.3863	-0.3863	1.17686e-06	9.5449e-06	1.00529e-05
ENSG00000286883	NA	NA	5.36518	0.386174	0.386174	0.102111	0.298639	0.231128
ENSG00000245248	USP2-AS1	THY1-AS1	45.8606	0.386109	-0.386109	0.0994944	0.246177	0.226391
ENSG00000187492	CDHR4	CDH29,VLLR9392	19.2707	0.385998	-0.385998	0.144413	0.320528	0.300319
ENSG00000104687	GSR	NA	4500.35	0.385979	-0.385979	3.97947e-09	4.78704e-08	4.94561e-08
ENSG00000261971	MMP25-AS1	NA	147.906	0.385931	0.385931	0.0167936	0.0502764	0.0531933
ENSG00000226544	RPL7P22	NA	5.27503	0.385884	-0.385884	0.102237	0.259498	0.231327
ENSG00000078687	TNRC6C	FLJ20015,KIAA1582	2426.21	0.38588	0.38588	6.36497e-07	5.51916e-06	5.68815e-06
ENSG00000114166	KAT2B	GCN5,GCN5L,P/CAF,PCAF	989.004	0.385828	0.385828	7.92571e-05	0.000448261	0.00048364
ENSG00000287064	NA	NA	30.2554	0.385809	0.385809	0.130158	0.26308	0.277932
ENSG00000255135	AP002360.2	NA	462.578	0.385744	-0.385744	0.000809209	0.00389234	0.00387302
ENSG00000071082	RPL31	L31	20292.6	0.385734	-0.385734	9.35501e-06	9.11529e-05	6.81937e-05
ENSG00000100578	KIAA0586	JBTS23,Talpid3	3397.24	0.385647	-0.385647	1.18516e-06	1.09579e-05	1.01164e-05
ENSG00000213326	RPS7P11	NA	14.378	0.385639	-0.385639	0.147927	0.342883	0.305322
ENSG00000214160	ALG3	CDGS4,D16Ertd36e,Not56,NOT56L	1841.38	0.38554	-0.38554	6.12027e-05	0.000369596	0.000382133
ENSG00000136933	RABEPK	bA65N13.1,RAB9P40	1836.97	0.385536	-0.385536	7.69346e-07	6.28332e-06	6.77707e-06
ENSG00000165609	NUDT5	hYSAH1,YSA1H	2708.89	0.385458	-0.385458	4.56406e-06	3.81716e-05	3.53149e-05
ENSG00000197980	LEKR1	FLJ16641	10.2983	0.385444	0.385444	0.144058	0.283272	0.29986
ENSG00000109063	MYH3	HEMHC,MYHC-EMB,MYHSE1,SMHCE	104.218	0.385185	0.385185	0.0335307	0.097101	0.094623
ENSG00000287232	NA	NA	3.47459	0.385133	0.385133	0.0527764	0.290459	0.137103
ENSG00000140280	LYSMD2	MGC35274	252.202	0.385065	0.385065	0.00358541	0.0134712	0.0143257
ENSG00000024422	EHD2	PAST2	5927.91	0.384845	-0.384845	1.85893e-07	1.75554e-06	1.81657e-06
ENSG00000275120	AC048382.5	NA	14.376	0.384806	-0.384806	0.149758	0.346187	0.307987
ENSG00000089157	RPLP0	L10E,LP0,P0,PRLP0,RPP0	76748.4	0.384685	-0.384685	5.65604e-08	5.79244e-07	5.98691e-07
ENSG00000243147	MRPL33	C2orf1,RPL33L	1995.2	0.384639	-0.384639	1.87193e-05	0.000119592	0.000129138
ENSG00000180747	SMG1P3	NA	92.9707	0.384614	0.384614	0.0500958	0.12266	0.131511
ENSG00000140807	NKD1	NA	1937.45	0.384598	0.384598	6.82723e-06	4.74496e-05	5.09782e-05
ENSG00000108984	MAP2K6	MAPKK6,MEK6,MKK6,PRKMK6,SAPKK3	430.672	0.384582	-0.384582	0.000910923	0.00400535	0.00429574
ENSG00000148082	SHC3	N-Shc,NSHC,SHCC	5691.27	0.384499	0.384499	9.9893e-10	1.26197e-08	1.33043e-08
ENSG00000004776	HSPB6	FLJ32389,Hsp20,PPP1R91	14.8626	0.384496	-0.384496	0.147623	0.290391	0.304963
ENSG00000065615	CYB5R4	b5+b5R,dJ676J13.1,NCB5OR	608.872	0.384494	0.384494	0.000119658	0.000654967	0.000698845
ENSG00000166532	RIMKLB	FAM80B,KIAA1238,NAAGS,NAAGS-I	2304.79	0.384452	0.384452	9.13061e-07	8.26324e-06	7.95328e-06
ENSG00000184220	CMSS1	C3orf26,MGC4308	2335.09	0.38442	-0.38442	1.75475e-06	1.40574e-05	1.45231e-05
ENSG00000263280	AC003965.1	NA	5.85795	0.384325	0.384325	0.105948	0.397415	0.237611
ENSG00000076555	ACACB	ACC2,ACCB,HACC275	1645.4	0.384294	-0.384294	3.72197e-06	2.82355e-05	2.92535e-05
ENSG00000168273	SMIM4	C3orf78	654.183	0.384293	-0.384293	5.47232e-05	0.000315051	0.00034471
ENSG00000232388	SMIM26	LINC00493,LOC388789	872.928	0.384262	-0.384262	4.96569e-05	0.000288706	0.000315942
ENSG00000268583	AC011466.1	NA	11.8281	0.384222	-0.384222	0.145033	0.338064	0.301099
ENSG00000153904	DDAH1	DDAH	6503.45	0.38418	0.38418	6.39449e-08	7.37852e-07	6.7381e-07
ENSG00000100505	TRIM9	RNF91,SPRING	7360.4	0.384092	0.384092	7.57412e-10	9.92984e-09	1.0245e-08
ENSG00000267056	AC005336.1	NA	28.5262	0.384015	0.384015	0.131889	0.304953	0.280605
ENSG00000185379	RAD51D	HsTRAD,R51H3,RAD51L3,Trad	1853.54	0.383571	-0.383571	4.55836e-05	0.000282534	0.000292409
ENSG00000233080	LINC01399	NA	4.31977	0.383548	0.383548	0.0730783	0.230916	0.177551
ENSG00000176641	RNF152	FLJ39176	468.688	0.383545	-0.383545	0.000823059	0.00370788	0.00393288
ENSG00000121552	CSTA	STF1,STFA	3.80341	0.383527	0.383527	0.0663287	0.214341	0.164777
ENSG00000239272	RPL21P10	NA	11.0528	0.38347	0.38347	0.148074	0.326928	0.305505
ENSG00000223478	AL441992.2	NA	237.348	0.383447	-0.383447	0.00492562	0.0194787	0.018956
ENSG00000142655	PEX14	NA	793.607	0.383416	-0.383416	0.00083684	0.00365858	0.0039914
ENSG00000234771	SLC25A25-AS1	NA	232.022	0.383406	0.383406	0.0146247	0.0487575	0.0473221
ENSG00000173546	CSPG4	HMW-MAA,MCSP,MCSPG,MEL-CSPG,MSK16,NG2	22456.4	0.383374	-0.383374	0.000247951	0.00128375	0.00135044
ENSG00000160783	PMF1	NA	870.401	0.383235	-0.383235	2.06271e-05	0.000141984	0.000141217
ENSG00000253395	AP003469.2	NA	58.1246	0.383182	0.383182	0.101835	0.239148	0.230597
ENSG00000085978	ATG16L1	APG16L,ATG16A,ATG16L,FLJ10035,WDR30	1766.59	0.383138	-0.383138	9.48028e-07	8.54163e-06	8.22725e-06
ENSG00000260495	AC009148.1	NA	10.265	0.383117	0.383117	0.146048	0.318116	0.30267
ENSG00000198054	DSCR8	C21orf65,CT25.1a,CT25.1b,MMA-1a,MMA-1b,MTAG2	790.597	0.383077	-0.383077	0.000553033	0.00253927	0.00277334
ENSG00000070214	SLC44A1	CD92,CDW92,CHTL1,CTL1	1628.48	0.383065	0.383065	1.24567e-06	1.02896e-05	1.05981e-05
ENSG00000105419	MEIS3	DKFZp547H236,MRG2	2766.45	0.383016	0.383016	2.25123e-05	0.000148724	0.000153317
ENSG00000205133	TRIQK	C8orf83,DKFZp779L1068,LOC286144,PRO0845	1132.01	0.382965	0.382965	2.94426e-05	0.000203219	0.000195677
ENSG00000181804	SLC9A9	FLJ35613,NHE9	77.8039	0.382873	0.382873	0.0649492	0.166991	0.162055
ENSG00000139626	ITGB7	NA	30.1145	0.38287	-0.38287	0.131361	0.292505	0.279793
ENSG00000151914	DST	BP240,BPA,BPAG1,CATX-15,FLJ13425,FLJ21489,FLJ30627,FLJ32235,KIAA0728,MACF2	9959.71	0.382854	0.382854	3.54475e-07	4.43194e-06	3.29483e-06
ENSG00000141510	TP53	LFS1,p53	2462.39	0.38277	-0.38277	3.35331e-07	3.0403e-06	3.13306e-06
ENSG00000104814	MAP4K1	HPK1	13.4568	0.382726	0.382726	0.152362	0.328981	0.312082
ENSG00000085760	MTIF2	IF-2mt	4031.05	0.382692	-0.382692	1.1641e-07	1.11636e-06	1.1773e-06
ENSG00000115207	GTF3C2	KIAA0011,TFIIIC110	5754.9	0.382599	-0.382599	7.65692e-08	7.69145e-07	7.95382e-07
ENSG00000166902	MRPL16	FLJ20484,PNAS-111	1288.52	0.382539	-0.382539	2.89136e-06	2.50019e-05	2.30894e-05
ENSG00000130520	LSM¬†4.00	GRP,YER112W	6316.12	0.382538	-0.382538	1.45288e-06	1.15715e-05	1.22059e-05
ENSG00000100902	PSMA6	IOTA,MGC22756,MGC2333,MGC23846,p27K,PROS27	1696.04	0.382494	-0.382494	3.79585e-06	2.8738e-05	2.97443e-05
ENSG00000128245	YWHAH	YWHA1	5298.89	0.382365	0.382365	8.26557e-07	7.0274e-06	7.23477e-06
ENSG00000125454	SLC25A19	DNC,MCPHA,MUP1,TPC	646.776	0.382241	-0.382241	7.00014e-05	0.000405973	0.00043166
ENSG00000128228	SDF2L1	AP000553.C22.4,OTTHUMT00000075032	961.695	0.38222	-0.38222	0.0007904	0.00381366	0.00379308
ENSG00000173988	LRRC63	RP11-139H14.4	17.9547	0.382182	0.382182	0.14944	0.2929	0.307659
ENSG00000180817	PPA1	IOPPP,PP,PP1,Ppase,SID6-8061	3889.73	0.382076	-0.382076	5.22025e-08	6.09438e-07	5.55829e-07
ENSG00000064225	ST3GAL6	SIAT10,ST3GALVI	1234.19	0.382036	0.382036	0.00117972	0.00502855	0.0053865
ENSG00000161647	MPP3	DLG3	424.055	0.382012	0.382012	0.000465196	0.00238381	0.00236991
ENSG00000138741	TRPC3	NA	6.13942	0.381935	0.381935	0.118222	0.249213	0.258311
ENSG00000215424	MCM3AP-AS1	C21orf85,FLJ10508,MCM3AP-AS,MCM3APAS,NCRNA00031	504.631	0.381918	-0.381918	0.000363267	0.00191019	0.00189856
ENSG00000166508	MCM7	CDC47,MCM2,PPP1R104	34240.4	0.381867	-0.381867	1.08955e-07	1.21174e-06	1.10772e-06
ENSG00000138744	NAAA	ASAHL	652.541	0.381844	-0.381844	0.000153873	0.000884196	0.000879158
ENSG00000184110	EIF3C	eIF3-p110,eIF3c,EIF3S8	710.206	0.381842	-0.381842	0.000358494	0.00171861	0.00187595
ENSG00000166833	NAV2	FLJ10633,FLJ11030,FLJ23707,HELAD1,KIAA1419,POMFIL2,RAINB1	3719.77	0.381833	0.381833	1.77528e-07	1.68478e-06	1.74137e-06
ENSG00000131797	CLUHP3	C16orf67,KIAA0664L3,KIAA0664P3,MGC3020	353.365	0.381668	0.381668	0.00101638	0.00440624	0.00472284
ENSG00000122140	MRPS2	CGI-91	2823.27	0.381511	-0.381511	5.36042e-06	3.94706e-05	4.08691e-05
ENSG00000278991	AC090181.3	NA	51.2039	0.381434	0.381434	0.0957913	0.212467	0.219608
ENSG00000140067	FAM181A	C14orf152	49.285	0.381418	0.381418	0.104979	0.251547	0.236027
ENSG00000252620	RNU6ATAC24P	NA	15.3952	0.381413	-0.381413	0.152418	0.40315	0.312165
ENSG00000260578	AC110597.1	NA	123.691	0.381403	0.381403	0.037509	0.107408	0.103896
ENSG00000132330	SCLY	SCL	313.566	0.381397	-0.381397	0.00297793	0.0115242	0.0122132
ENSG00000226025	AC005515.1	NA	3.03657	0.381388	0.381388	0.0442421	0.376674	0.118862
ENSG00000136938	ANP32B	APRIL,PHAPI2,SSP29	7451.77	0.381365	-0.381365	1.58973e-08	2.44844e-07	1.81748e-07
ENSG00000287071	NA	NA	4.25652	0.381362	0.381362	0.0740016	0.201713	0.179236
ENSG00000179041	RRS1	KIAA0112	768.281	0.381312	-0.381312	0.00355108	0.0134309	0.014208
ENSG00000140092	FBLN5	ARMD3,DANCE,EVEC,UP50	510.023	0.381159	-0.381159	0.000417722	0.00201691	0.00215194
ENSG00000163319	MRPS18C	CGI-134,FLJ11146,FLJ22967,MRPS18-1	1109.29	0.381137	-0.381137	4.92869e-05	0.000303652	0.0003141
ENSG00000146950	SHROOM2	APXL	7419.75	0.381127	-0.381127	6.55107e-07	5.64555e-06	5.84108e-06
ENSG00000224563	LPP-AS1	NA	4.12562	0.38105	-0.38105	0.0827938	0.254529	0.195733
ENSG00000234009	RPL5P34	NA	96.6736	0.381035	-0.381035	0.0466538	0.128395	0.124018
ENSG00000163528	CHCHD4	FLJ31709,MIA40,TIMM40	708.264	0.381015	-0.381015	6.54061e-05	0.000407659	0.000406104
ENSG00000231806	PCAT7	PCAN-R2	377.323	0.380994	0.380994	0.0014123	0.00588518	0.0063227
ENSG00000160345	C9orf116	MGC29761,PIERCE1,RbEST47	173.382	0.380965	0.380965	0.0239449	0.0741405	0.0717581
ENSG00000281831	AL645929.2	NA	3.13849	0.380838	0.380838	0.0421895	0.322805	0.114451
ENSG00000214455	RCN1P2	NA	123.295	0.3808	-0.3808	0.0281196	0.0763138	0.0820177
ENSG00000115738	ID2	bHLHb26,GIG8	1411.08	0.380616	0.380616	0.000139266	0.00077773	0.000803545
ENSG00000204991	SPIRE2	KIAA1832,spir-2	976.047	0.380555	0.380555	3.13159e-05	0.000194956	0.00020701
ENSG00000143994	ABHD1	FLJ36128,LABH1	114.352	0.38048	0.38048	0.030185	0.0809008	0.086806
ENSG00000147324	MFHAS1	LRRC65,MASL1,ROCO4	2034.94	0.380441	0.380441	3.27368e-06	2.50201e-05	2.58778e-05
ENSG00000189343	RPS2P46	NA	112.087	0.38038	-0.38038	0.0358504	0.0952946	0.100155
ENSG00000256269	HMBS	PBGD,PORC,UPS	2432.86	0.380257	-0.380257	4.50522e-06	3.77538e-05	3.49289e-05
ENSG00000121310	ECHDC2	FLJ10948	33.0161	0.380246	0.380246	0.133489	0.302286	0.283442
ENSG00000215475	SIAH3	FLJ39203	4.62873	0.380238	0.380238	0.0872697	0.214557	0.20419
ENSG00000133739	LRRCC1	CLERC,KIAA1764,VFL1	828.578	0.380175	0.380175	0.000217036	0.00112831	0.00119896
ENSG00000198744	MTCO3P12	NA	127.192	0.380115	-0.380115	0.03675	0.0948735	0.102108
ENSG00000212719	LINC02693	C17orf51,FLJ12977,FLJ31874,FLJ33618	1609.27	0.380058	0.380058	1.32953e-06	1.04551e-05	1.12462e-05
ENSG00000106554	CHCHD3	FLJ20420,Mic19,MICOS19,MINOS3,PPP1R22	6700.22	0.379905	-0.379905	4.06578e-08	4.81185e-07	4.38288e-07
ENSG00000204444	APOM	ApoM,G3a,NG20	92.9355	0.379896	-0.379896	0.0592694	0.156367	0.150595
ENSG00000137161	CNPY3	CAG4A,TNRC5	3209.16	0.379857	-0.379857	4.36492e-06	3.27387e-05	3.3931e-05
ENSG00000109390	NDUFC1	KFYI	1865.02	0.379758	-0.379758	5.89564e-07	5.13774e-06	5.29906e-06
ENSG00000042088	TDP1	FLJ11090,SCAN1	2369.7	0.379751	-0.379751	3.40109e-06	2.60793e-05	2.68306e-05
ENSG00000170917	NUDT6	FGF-AS,FGF2AS,gfg,gfg-1	252.165	0.379731	0.379731	0.00725389	0.0269547	0.0263548
ENSG00000189064	GAGE2A	CT4.2,GAGE2	74.6262	0.379723	-0.379723	0.0713164	0.163759	0.174283
ENSG00000182040	USH1G	ANKS4A,FLJ33924,Sans	5.80004	0.379673	0.379673	0.110716	0.258083	0.245694
ENSG00000186480	INSIG1	CL-6,MGC1405	6391.43	0.3796	-0.3796	1.60333e-06	1.26762e-05	1.33786e-05
ENSG00000072778	ACADVL	ACAD6,LCACD,VLCAD	11038.4	0.379572	-0.379572	3.1158e-08	3.29875e-07	3.42022e-07
ENSG00000101311	FERMT1	C20orf42,FLJ20116,KIND1,UNC112A,URP1	66.5606	0.37956	0.37956	0.0821512	0.203173	0.194784
ENSG00000171241	SHCBP1	FLJ22009,PAL	2204.7	0.379551	-0.379551	6.44229e-07	6.22275e-06	5.75066e-06
ENSG00000076382	SPAG5	DEEPEST,hMAP126,MAP126	9023.57	0.379522	-0.379522	2.69019e-08	2.82195e-07	2.97957e-07
ENSG00000149782	PLCB3	NA	2516.71	0.379508	-0.379508	9.03361e-06	7.14518e-05	6.60772e-05
ENSG00000121690	DEPDC7	NA	156.983	0.379379	-0.379379	0.0195686	0.0573139	0.0605737
ENSG00000228775	WEE2-AS1	NA	44.7572	0.379373	0.379373	0.0965836	0.230452	0.221013
ENSG00000261335	AC005837.1	NA	30.9778	0.379209	-0.379209	0.13003	0.296482	0.277785
ENSG00000198900	TOP¬†1.00	NA	9111.7	0.379156	-0.379156	3.12635e-09	3.80532e-08	3.93551e-08
ENSG00000109572	CLCN3	ClC-3,CLC3	4030.62	0.379127	0.379127	9.84241e-08	9.77615e-07	1.00809e-06
ENSG00000288045	NA	NA	56.1276	0.379076	0.379076	0.0905182	0.19843	0.209871
ENSG00000153779	TGIF2LX	NA	81.8009	0.379	0.379	0.0564502	0.135561	0.144847
ENSG00000253816	AC138866.1	NA	83.1607	0.378934	0.378934	0.0487884	0.119998	0.128737
ENSG00000149136	SSRP1	FACT80	13700	0.378893	-0.378893	5.82072e-08	6.76482e-07	6.15288e-07
ENSG00000233858	LINC02599	AC026904.1	49.7358	0.378858	-0.378858	0.0938531	0.235149	0.216117
ENSG00000164011	ZNF691	Zfp691	724.114	0.378854	-0.378854	0.000425889	0.00200676	0.00218823
ENSG00000175792	RUVBL1	ECP54,INO80H,NMP238,Pontin52,RVB1,TIH1,TIP49,TIP49a	5381.29	0.378807	-0.378807	6.27399e-07	5.44235e-06	5.61541e-06
ENSG00000268038	LINC01785	NA	4.31997	0.378729	0.378729	0.0776409	0.387729	0.186125
ENSG00000173193	PARP14	KIAA1268,pART8	3162.81	0.378666	0.378666	6.80679e-05	0.000407659	0.000420956
ENSG00000243696	AC006254.1	NA	74.3611	0.378506	0.378506	0.073697	0.190678	0.178646
ENSG00000112218	GPR63	PSP24(beta),PSP24B	88.4818	0.37846	0.37846	0.0451636	0.115601	0.120811
ENSG00000215252	GOLGA8B	NA	488.824	0.378413	0.378413	0.0012084	0.00516588	0.00550134
ENSG00000174373	RALGAPA1	DKFZp667F074,GARNL1,GRIPE,KIAA0884,RalGAPalpha1,Tulip1	3183.91	0.378369	0.378369	5.05292e-07	4.96728e-06	4.59096e-06
ENSG00000117266	CDK18	PCTAIRE3,PCTK3	3030.42	0.378313	-0.378313	0.000232761	0.00123799	0.00127691
ENSG00000143858	SYT2	NA	345.894	0.378234	0.378234	0.014022	0.0461567	0.0457512
ENSG00000188342	GTF2F2	BTF4,RAP30,TFIIF	1223.26	0.37817	-0.37817	1.13495e-05	7.84733e-05	8.09925e-05
ENSG00000268471	MIR4453HG	DKFZP434I0714,LINC02486	155.704	0.37805	-0.37805	0.018278	0.0590591	0.0571836
ENSG00000198892	SHISA4	C1orf40,hShisa4,TMEM58	2239.77	0.378049	0.378049	9.96877e-05	0.000575507	0.000594066
ENSG00000060688	SNRNP40	HPRP8BP,PRP8BP,PRPF8BP,SPF38,WDR57	4063.4	0.378046	-0.378046	7.31706e-08	7.24293e-07	7.62446e-07
ENSG00000251669	FAM86EP	NA	221.962	0.378023	-0.378023	0.00676185	0.025566	0.0247843
ENSG00000228474	OST4	NA	4979.99	0.378013	-0.378013	1.02536e-06	8.4055e-06	8.82966e-06
ENSG00000197586	ENTPD6	CD39L2,dJ738P15.3,IL6ST2,NTPDase-6	9528.11	0.377984	-0.377984	2.8083e-08	3.39361e-07	3.09805e-07
ENSG00000005379	TSPOAP1	BZRAP1,KIAA0612,PRAX-1,RIM-BP1,RIMBP1	4.59796	0.377969	0.377969	0.0875542	0.26537	0.204713
ENSG00000120254	MTHFD1L	DKFZP586G1517,FLJ21145,FTHFSDC1	2593.97	0.377787	-0.377787	6.22323e-07	6.02943e-06	5.57424e-06
ENSG00000198846	TOX	KIAA0808,TOX1	3358.98	0.377734	0.377734	6.82276e-07	5.86907e-06	6.06485e-06
ENSG00000129295	LRRC6	CILD19,LRTP,TSLRP	155.453	0.377728	0.377728	0.0271047	0.0821003	0.0795475
ENSG00000189337	KAZN	C1orf196,FLJ43806,KAZRIN,KIAA1026	2226.13	0.377719	0.377719	4.80718e-06	3.5877e-05	3.70857e-05
ENSG00000128253	RFPL2	RNF79	4.57274	0.377698	0.377698	0.0893833	0.430776	0.207972
ENSG00000285081	AC004593.1	NA	7.38087	0.377639	0.377639	0.120845	0.295094	0.262833
ENSG00000281195	AC007878.1	NA	48.1207	0.377587	0.377587	0.100199	0.242931	0.227684
ENSG00000149480	MTA2	MTA1-L1,MTA1L1	7394.7	0.37758	-0.37758	1.72913e-07	1.85513e-06	1.69965e-06
ENSG00000242372	EIF6	b(2)gcn,EIF3A,ITGB4BP,p27BBP	4517.34	0.377574	-0.377574	2.37755e-06	1.86503e-05	1.92789e-05
ENSG00000258413	AL158801.2	NA	2.56896	0.377532	0.377532	0.0242547	0.215307	0.0725565
ENSG00000188026	RILPL1	FLJ39378	970.134	0.377434	-0.377434	7.1914e-05	0.000410928	0.000442173
ENSG00000256053	COA8	APOP-1,APOPT1,C14orf153,MGC2562	1839.95	0.377363	-0.377363	2.82909e-06	2.453e-05	2.26572e-05
ENSG00000222031	AC023469.1	NA	4.52855	0.377319	0.377319	0.0909574	0.273556	0.210672
ENSG00000147912	FBXO10	FBX10	143.849	0.377216	0.377216	0.0204766	0.0599331	0.0629102
ENSG00000158079	PTPDC1	FLJ37312,PTP9Q22	383.218	0.377148	0.377148	0.0011356	0.00524361	0.00520534
ENSG00000224550	AC114491.1	NA	14.6486	0.377033	-0.377033	0.154233	0.33678	0.314812
ENSG00000279123	AC027281.2	NA	5.62714	0.377007	-0.377007	0.106126	0.24985	0.23792
ENSG00000124562	SNRPC	U1-C,Yhc1	4767.77	0.377001	-0.377001	5.3939e-07	4.72777e-06	4.88182e-06
ENSG00000185972	CCIN	BTBD20,KBTBD14	25.3677	0.376998	-0.376998	0.14548	0.338809	0.301787
ENSG00000090013	BLVRB	FLR,SDR43U1	434.491	0.376987	-0.376987	0.00330216	0.0124618	0.013342
ENSG00000234123	RHBDF1P1	NA	2.88285	0.376943	0.376943	0.0490366	0.361259	0.129223
ENSG00000182670	TTC3	DCRR1,RNF105,TPRD,TPRDI,TPRDII,TPRDIII	12249.7	0.376941	0.376941	5.33981e-08	7.65607e-07	5.6727e-07
ENSG00000163399	ATP1A1	NA	52663.7	0.37688	-0.37688	2.5154e-08	2.65243e-07	2.79789e-07
ENSG00000183578	TNFAIP8L3	FLJ41287	8.4707	0.376743	0.376743	0.136913	0.308113	0.288722
ENSG00000169188	APEX2	APE2,APEXL2,XTH2,ZGRF2	2020.55	0.376706	-0.376706	1.31464e-06	1.202e-05	1.11323e-05
ENSG00000100580	TMED8	FAM15B	5567.37	0.376595	0.376595	6.82657e-07	5.76261e-06	6.06593e-06
ENSG00000135486	HNRNPA1	ALS20,hnRNP-A1,hnRNPA1,HNRPA1	45715.2	0.376576	-0.376576	1.44732e-07	1.36548e-06	1.43896e-06
ENSG00000275601	AC011330.2	NA	8.63326	0.376568	0.376568	0.140507	0.277842	0.294391
ENSG00000172301	COPRS	C17orf79,COPR5,HSA272196,TTP1	2913.11	0.376495	-0.376495	3.91916e-06	3.3624e-05	3.06388e-05
ENSG00000279138	AP002847.1	NA	3.75854	0.37648	0.37648	0.0701655	0.224017	0.172099
ENSG00000179820	MYADM	NA	576.524	0.376423	-0.376423	0.00546108	0.0194787	0.0206635
ENSG00000283544	ABBA01000935.2	NA	11.0268	0.376423	0.376423	0.153121	0.352077	0.313167
ENSG00000047230	CTPS2	NA	1563.57	0.376366	-0.376366	3.84361e-06	3.12564e-05	3.00682e-05
ENSG00000272077	AC124045.1	NA	115.847	0.376359	0.376359	0.0347221	0.100526	0.0974421
ENSG00000001460	STPG1	C1orf201,FLJ33340,MAPO2	486.039	0.376318	-0.376318	0.000329391	0.00162875	0.00173976
ENSG00000005156	LIG3	LIG2,LIG3alpha	4680.94	0.37628	-0.37628	2.09239e-08	2.27175e-07	2.35308e-07
ENSG00000167604	NFKBID	IkappaBNS,IkBNS,TA-NFKBH	213.767	0.376276	-0.376276	0.00752868	0.0278064	0.0272116
ENSG00000163823	CCR1	CD191,CKR-1,CMKBR1,MIP1aR,SCYAR1	9.80515	0.376186	0.376186	0.149616	0.397567	0.307852
ENSG00000178935	ZNF552	FLJ21603	115.642	0.376102	-0.376102	0.0340736	0.0891127	0.0958779
ENSG00000122863	CHST3	C6ST,C6ST1	4771.61	0.376071	0.376071	1.77695e-08	1.9552e-07	2.01675e-07
ENSG00000136630	HLX	HB24,HLX1	9.45069	0.375995	0.375995	0.147703	0.342511	0.305073
ENSG00000135631	RAB11FIP5	GAF1,KIAA0857,pp75,RIP11	1461.98	0.375985	0.375985	0.000254785	0.00134241	0.00138219
ENSG00000262223	AC110285.1	NA	19.3583	0.375943	0.375943	0.155812	0.334292	0.317096
ENSG00000280057	AL022069.2	NA	15.5055	0.375919	0.375919	0.157405	0.341871	0.319245
ENSG00000260167	AC093249.2	NA	20.8825	0.375913	-0.375913	0.150984	0.348324	0.310071
ENSG00000277534	AC007996.1	NA	79.1137	0.375897	-0.375897	0.0595022	0.141609	0.15099
ENSG00000110104	CCDC86	MGC2574	2077.57	0.375895	-0.375895	0.000264186	0.00132886	0.00142788
ENSG00000267673	FDX2	FDX1L,MGC19604	7.61186	0.375842	-0.375842	0.12109	0.295528	0.263274
ENSG00000185513	L3MBTL1	dJ138B7.3,DKFZp586P1522,KIAA0681,L3MBTL,ZC2HC3	1038.88	0.375603	0.375603	0.000209069	0.00116407	0.00115971
ENSG00000273308	AC024560.3	NA	4.0662	0.375593	0.375593	0.0839903	0.223025	0.197941
ENSG00000237298	TTN-AS1	NA	15.5053	0.375553	0.375553	0.158202	0.305379	0.32051
ENSG00000260249	AC007608.3	NA	11.3849	0.375537	0.375537	0.155023	0.408353	0.31596
ENSG00000010282	HHATL	C3orf3,GUP1,KIAA1173,MBOAT3,MSTP002,OACT3	5.31244	0.375523	0.375523	0.0905185	0.353328	0.209871
ENSG00000196335	STK31	SgK396,TDRD8	128.742	0.375501	0.375501	0.0306146	0.0900528	0.087812
ENSG00000231500	RPS18	D6S218E,HKE3,KE-3,KE3,S18	27065.6	0.375494	-0.375494	8.88101e-07	7.35382e-06	7.74451e-06
ENSG00000232560	LINC01549	C21orf37	29.0517	0.375465	0.375465	0.137722	0.274868	0.289881
ENSG00000137656	BUD13	Cwc26,fSAP71,MGC13125	1574.56	0.375343	-0.375343	6.77771e-06	5.27242e-05	5.06684e-05
ENSG00000156050	FAM161B	C14orf44,FLJ31697	742.683	0.375222	0.375222	0.000102409	0.000570608	0.000608582
ENSG00000186094	AGBL4	CCP6,FLJ14442	16.4526	0.375222	0.375222	0.158433	0.415243	0.320839
ENSG00000188186	LAMTOR4	C7orf59	6220.76	0.375082	-0.375082	1.98402e-06	1.54625e-05	1.62939e-05
ENSG00000159348	CYB5R1	humb5R2,NQO3A2	1314.11	0.374966	0.374966	2.49282e-05	0.000163588	0.00016808
ENSG00000011260	UTP18	CGI-48,WDR50	3001.81	0.374955	-0.374955	7.01059e-08	7.113e-07	7.34105e-07
ENSG00000141696	P3H4	LEPREL4,NO55,SC65	5822.67	0.374898	-0.374898	3.22484e-08	3.34474e-07	3.52339e-07
ENSG00000171723	GPHN	KIAA1385	2137.49	0.374882	0.374882	6.25299e-06	4.5735e-05	4.71219e-05
ENSG00000226287	TMEM191A	DKFZp434N035,TMEM191AP	15.8786	0.374792	0.374792	0.158892	0.344107	0.321547
ENSG00000153993	SEMA3D	coll-2,Sema-Z2	52.9848	0.374557	0.374557	0.10856	0.23428	0.242104
ENSG00000134248	LAMTOR5	HBXIP,MGC71071,XIP	2008.99	0.374537	-0.374537	1.16464e-05	7.72302e-05	8.2985e-05
ENSG00000273899	NOL12	MGC3731,Nop25,RRP17	338.052	0.374474	-0.374474	0.00242685	0.00952297	0.0101997
ENSG00000166012	TAF1D	JOSD3,MGC5306,TAF(I)41	3973.75	0.374471	-0.374471	7.41995e-06	5.34746e-05	5.50652e-05
ENSG00000229703	LYPD9P	NA	8.61641	0.374457	0.374457	0.141678	0.311414	0.296156
ENSG00000183696	UPP1	UDRPASE,UP,UPASE,UPP	1960.59	0.374451	-0.374451	3.96697e-06	3.21844e-05	3.09919e-05
ENSG00000152348	ATG10	APG10L,DKFZP586I0418,FLJ13954	371.805	0.374398	-0.374398	0.0021843	0.0087239	0.0093089
ENSG00000258441	LINC00641	NA	758.247	0.374329	0.374329	0.000225836	0.00116187	0.00124329
ENSG00000134824	FADS2	D6D,DES6,FADSD6,LLCDL2,SLL0262,TU13	26408.4	0.374327	-0.374327	8.1974e-07	6.95016e-06	7.18854e-06
ENSG00000279759	AC118344.4	NA	119.561	0.374186	0.374186	0.0430949	0.11124	0.116381
ENSG00000150768	DLAT	DLTA,E2,PDC-E2	2492.06	0.374122	-0.374122	5.93708e-06	4.34806e-05	4.48857e-05
ENSG00000276045	ORAI1	CRACM1,FLJ14466,TMEM142A	1252.73	0.374116	-0.374116	0.000322301	0.00176796	0.00170732
ENSG00000163541	SUCLG1	NA	9646.39	0.374038	-0.374038	6.4323e-08	9.1088e-07	6.7688e-07
ENSG00000225146	AC073957.1	NA	15.545	0.373987	0.373987	0.159099	0.339546	0.32188
ENSG00000285877	NA	NA	9.40157	0.373987	0.373987	0.149205	0.328839	0.307305
ENSG00000114853	ZBTB47	DKFZp434N0615,KIAA1190,ZNF651	1010.85	0.373851	0.373851	8.50316e-06	5.87363e-05	6.25096e-05
ENSG00000128626	MRPS12	RPMS12,RPS12,RPSM12	1092.89	0.373594	-0.373594	0.000439316	0.00219043	0.00225326
ENSG00000259377	AC026770.1	NA	2.24317	0.373481	0.373481	0.00797819	0.0477218	0.0286066
ENSG00000230922	AL079301.1	NA	45.3081	0.373331	-0.373331	0.116314	0.277239	0.255261
ENSG00000284642	AL139424.2	NA	32.1072	0.373313	0.373313	0.137816	0.315177	0.289999
ENSG00000287861	NA	NA	212.724	0.373219	-0.373219	0.011621	0.0402288	0.0391211
ENSG00000140564	FURIN	FUR,PACE,PCSK3,SPC1	2093.61	0.373158	-0.373158	2.9821e-05	0.000214331	0.000197967
ENSG00000165501	LRR1	LRR-1,MGC20689,PPIL5	1790.65	0.373121	-0.373121	2.63367e-06	2.29527e-05	2.11979e-05
ENSG00000149428	HYOU1	Grp170,HSP12A,ORP150	20217.1	0.37308	-0.37308	4.19286e-06	3.15426e-05	3.26585e-05
ENSG00000225697	SLC26A6	DKFZp586E1422	1775.13	0.373035	-0.373035	1.34781e-05	0.000102996	9.51392e-05
ENSG00000279453	Z99129.4	NA	188.525	0.373026	0.373026	0.0141899	0.0436965	0.0462152
ENSG00000124103	FAM209A	C20orf106,dJ1153D9.3	2.17676	0.373011	0.373011	0.00836527	0.0883822	0.0297215
ENSG00000141837	CACNA1A	APCA,CACNL1A4,Cav2.1,EA2,FHM,HPCA,MHP,MHP1,SCA6	16.3098	0.373008	-0.373008	0.158838	0.339108	0.321506
ENSG00000163833	FBXO40	Fbx40,KIAA1195	2.43066	0.372976	0.372976	0.00690916	0.042387	0.0252728
ENSG00000226468	AC018641.1	NA	8.84635	0.372967	0.372967	0.136727	0.303164	0.288409
ENSG00000173915	ATP5MD	bA792D24.4,DAPIT,MGC14697,USMG5	3179.45	0.372803	-0.372803	3.87123e-05	0.000275857	0.000251711
ENSG00000261504	LINC01686	NA	52.7155	0.372789	0.372789	0.0887637	0.195371	0.206962
ENSG00000175182	FAM131A	C3orf40,MGC21688	2460.07	0.372753	0.372753	1.45238e-06	1.17699e-05	1.22059e-05
ENSG00000253716	MINCR	LINC01604,TCONS_00015189	372.126	0.372654	-0.372654	0.0010069	0.00471992	0.00468698
ENSG00000102054	RBBP7	RbAp46	9713.28	0.372615	-0.372615	5.1837e-09	6.95397e-08	6.36118e-08
ENSG00000164104	HMGB2	HMG2	13650.7	0.372606	-0.372606	3.2849e-05	0.000209973	0.000216168
ENSG00000185278	ZBTB37	MGC2629,ZNF908	1390.68	0.372561	0.372561	0.000226952	0.00121239	0.00124855
ENSG00000022567	SLC45A4	KIAA1126	566.019	0.372552	0.372552	0.00139019	0.00626923	0.00623553
ENSG00000186523	FAM86B1	MGC16279	129.008	0.372523	0.372523	0.0410999	0.115159	0.111975
ENSG00000267319	SELENOKP1	NA	6.82585	0.372516	0.372516	0.134036	0.298531	0.284294
ENSG00000228137	AP001469.2	NA	33.1718	0.372512	-0.372512	0.129627	0.268386	0.277101
ENSG00000227617	CERS6-AS1	NA	2.49181	0.372465	0.372465	0.0258889	0.222187	0.0766616
ENSG00000129003	VPS13C	FLJ10381,FLJ20136,KIAA1421	4802.45	0.372444	0.372444	6.58166e-06	5.406e-05	4.93761e-05
ENSG00000124788	ATXN1	ATX1,D6S504E,SCA1	1774.04	0.37241	0.37241	2.9922e-06	2.58213e-05	2.3854e-05
ENSG00000171596	NMUR1	FM-3,GPC-R,GPR66,NMU1R	8.06679	0.372391	0.372391	0.13514	0.275834	0.285806
ENSG00000287515	NA	NA	10.7468	0.372333	0.372333	0.144841	0.321248	0.300834
ENSG00000123689	G0S2	NA	53.3409	0.372195	0.372195	0.113917	0.261979	0.251176
ENSG00000153885	KCTD15	MGC25497	679.942	0.372167	0.372167	0.000201314	0.00104836	0.00111988
ENSG00000280776	LINC01202	NA	27.0331	0.372141	0.372141	0.147602	0.290376	0.304946
ENSG00000115128	SF3B6	CGI-110,Ht006,P14,SAP14a,SF3B14a	3339.63	0.37214	-0.37214	9.38942e-06	6.63572e-05	6.84232e-05
ENSG00000228335	AC073063.1	NA	14.5593	0.372088	0.372088	0.159828	0.41789	0.322716
ENSG00000171858	RPS21	S21	13413.8	0.372067	-0.372067	7.82057e-08	7.70345e-07	8.11662e-07
ENSG00000130347	RTN4IP1	NIMP	544.735	0.372051	-0.372051	0.000535079	0.00250583	0.00269485
ENSG00000104635	SLC39A14	KIAA0062,NET34,ZIP14	6373.73	0.372016	-0.372016	3.61334e-08	4.30599e-07	3.92224e-07
ENSG00000004864	SLC25A13	ARALAR2,CITRIN,CTLN2	6462.62	0.371975	-0.371975	1.70254e-06	1.36876e-05	1.41409e-05
ENSG00000108001	EBF3	COE3,DKFZp667B0210	5.5755	0.371968	0.371968	0.101635	0.221528	0.230254
ENSG00000158352	SHROOM4	KIAA1202	8.89848	0.371916	0.371916	0.14964	0.346035	0.307852
ENSG00000103253	HAGHL	MGC2605	734.257	0.371908	-0.371908	0.000616291	0.00285583	0.00305284
ENSG00000103710	RASL12	RIS	17.2288	0.371868	-0.371868	0.159896	0.340768	0.322769
ENSG00000229089	ANKRD20A8P	ANKRD20B	14.147	0.37175	-0.37175	0.15819	0.30392	0.32051
ENSG00000262576	PCDHGA4	PCDH-GAMMA-A4	126.649	0.371677	0.371677	0.0398863	0.104125	0.109305
ENSG00000126602	TRAP1	HSP75,HSP90L	6255.36	0.371654	-0.371654	1.39147e-06	1.13481e-05	1.17278e-05
ENSG00000030110	BAK1	BAK,BCL2L7,CDN1	1376.45	0.371424	-0.371424	0.00030414	0.00157499	0.00162065
ENSG00000132305	IMMT	HMP,Mic60,MICOS60,MINOS2,P87,P89	9007.67	0.371415	-0.371415	3.33807e-08	3.52268e-07	3.64201e-07
ENSG00000226251	LINC02608	NA	13.126	0.371376	0.371376	0.160489	0.346899	0.323687
ENSG00000204542	C6orf15	STG	9.56109	0.371338	-0.371338	0.147678	0.326257	0.305049
ENSG00000245598	DACT3-AS1	NA	4.1341	0.371245	0.371245	0.0826002	0.220121	0.195443
ENSG00000173930	SLCO4C1	OATP-H,OATP4C1,OATPX,SLC21A20	2.99285	0.371208	0.371208	0.0472109	0.224717	0.125272
ENSG00000205579	DYNLL1P1	DNCL1P1	6.09993	0.3712	0.3712	0.120379	0.437351	0.262068
ENSG00000285763	NA	NA	5.97018	0.37115	0.37115	0.105688	0.249213	0.237166
ENSG00000284874	AC000093.1	NA	81.0218	0.371111	0.371111	0.0834048	0.20433	0.196865
ENSG00000188636	RTL6	dJ1033E15.2,DKFZp761O17121,LDOC1L,Mar6,Mart6,SIRH3	5573.09	0.371015	0.371015	4.83276e-06	3.61301e-05	3.72708e-05
ENSG00000169398	PTK2	FADK,FAK,FAK1,PPP1R71	10083.7	0.3708	-0.3708	2.29383e-08	2.43154e-07	2.56607e-07
ENSG00000130702	LAMA5	NA	13710.9	0.370778	-0.370778	0.0683584	0.166048	0.168709
ENSG00000229807	XIST	DXS1089,DXS399E,LINC00001,NCRNA00001,swd66	26602.1	0.370717	0.370717	1.50468e-05	0.000102127	0.000105386
ENSG00000137054	POLR1E	FLJ13390,FLJ13970,PAF53,PRAF1	1824.23	0.370602	-0.370602	3.6638e-06	3.11843e-05	2.8835e-05
ENSG00000227354	RBM26-AS1	NA	81.1553	0.370584	0.370584	0.0573988	0.152298	0.146782
ENSG00000104979	C19orf53	HSPC023,LYDG10	2981.71	0.370541	-0.370541	4.8755e-05	0.00030194	0.00031088
ENSG00000141543	EIF4A3	DDX48,EIF4AIII,Fal1,KIAA0111	5127.73	0.370531	-0.370531	6.60356e-07	5.71293e-06	5.88116e-06
ENSG00000181924	COA4	CHCHD8,CMC3,E2IG2	2502.65	0.370473	-0.370473	2.87844e-06	2.22326e-05	2.3002e-05
ENSG00000116455	WDR77	MEP50,p44	1356.11	0.370289	-0.370289	5.06353e-05	0.00031188	0.000321468
ENSG00000277050	AL122125.1	NA	36.6154	0.370143	0.370143	0.126358	0.263111	0.271776
ENSG00000178035	IMPDH2	NA	11619.6	0.370136	-0.370136	9.10457e-07	7.52767e-06	7.93354e-06
ENSG00000129696	TTI2	C8orf41,FLJ23263	933.069	0.370072	-0.370072	3.41266e-05	0.000209824	0.000224072
ENSG00000096080	MRPS18A	FLJ10548,MRPS18-3	1814.28	0.370071	-0.370071	4.74872e-05	0.000281866	0.000303871
ENSG00000167723	TRPV3	VRL3	71.0721	0.370006	0.370006	0.0726781	0.183049	0.176798
ENSG00000115268	RPS15	MGC111130,RIG,S15	10465.8	0.369929	-0.369929	2.32633e-05	0.00015275	0.000158201
ENSG00000141376	BCAS3	FLJ20128	519.058	0.369894	0.369894	0.000866641	0.00383249	0.00411343
ENSG00000198736	MSRB1	SelR,SelX,SepR,SEPX1	1186.53	0.369865	-0.369865	0.000101201	0.00062462	0.000602168
ENSG00000253813	COX6B1P4	COX6BP4	7.67432	0.369817	0.369817	0.140625	0.380127	0.294508
ENSG00000102383	ZDHHC15	DHHC15,FLJ31812,MRX91	694.836	0.369749	0.369749	0.000182107	0.000936536	0.00102324
ENSG00000131149	GSE1	KIAA0182	5339.88	0.369693	0.369693	3.01804e-07	2.76106e-06	2.84873e-06
ENSG00000115204	MPV17	SYM1	3402.28	0.369668	-0.369668	5.48631e-07	4.79234e-06	4.95588e-06
ENSG00000204584	AC027801.1	NA	41.8171	0.369623	-0.369623	0.110778	0.26205	0.245807
ENSG00000169564	PCBP1	hnRNP-E1,hnRNP-X,HNRPE1,HNRPX	12237.1	0.3696	-0.3696	2.51695e-07	2.32997e-06	2.40342e-06
ENSG00000257870	AC027287.2	NA	26.1173	0.369588	0.369588	0.154066	0.353595	0.314664
ENSG00000102572	STK24	MST-3,MST3,MST3B,STE20,STK3	3629.17	0.369557	-0.369557	9.58698e-08	9.50327e-07	9.83222e-07
ENSG00000115306	SPTBN1	NA	18879.2	0.369512	0.369512	6.772e-09	1.09819e-07	8.1396e-08
ENSG00000277047	AL390964.1	NA	2.70364	0.369471	0.369471	0.0231056	0.116231	0.0696543
ENSG00000279042	AP005242.4	NA	6.12094	0.369443	0.369443	0.125413	0.283902	0.270189
ENSG00000111817	DSE	DS-Epi1,DSEPI,SART2	122.352	0.369407	0.369407	0.0288911	0.0864575	0.0837612
ENSG00000257800	FNBP1P1	NA	122.361	0.369332	0.369332	0.0393702	0.111185	0.108181
ENSG00000171408	PDE7B	NA	479.403	0.369242	0.369242	0.000847702	0.00405908	0.00403499
ENSG00000064547	LPAR2	EDG-4,EDG4,LPA2	210.598	0.369226	0.369226	0.012232	0.0412233	0.0408025
ENSG00000167992	VWCE	FLJ32009,URG11,VWC1	67.9554	0.369202	-0.369202	0.0753582	0.171024	0.181844
ENSG00000197070	ARRDC1	MGC40555	530.594	0.369192	0.369192	0.00176394	0.00725895	0.00768676
ENSG00000263272	AC004148.1	NA	6.45647	0.369084	0.369084	0.129145	0.290726	0.276423
ENSG00000256417	AC006206.2	NA	47.9026	0.369024	0.369024	0.114866	0.269336	0.252817
ENSG00000226891	LINC01359	NA	3.05981	0.369017	0.369017	0.0470349	0.394	0.124861
ENSG00000186907	RTN4RL2	NgR2,NGRH1	974.589	0.369001	-0.369001	0.00983841	0.0344039	0.0340563
ENSG00000122406	RPL5	L5,PPP1R135,uL18	22259.3	0.368907	-0.368907	1.07355e-07	1.05512e-06	1.09192e-06
ENSG00000279024	AC112255.1	NA	12.7439	0.368734	-0.368734	0.161172	0.366055	0.324758
ENSG00000118655	DCLRE1B	APOLLO,FLJ12810,FLJ13998,SNM1B	1128.19	0.368707	-0.368707	1.85678e-05	0.000118729	0.00012813
ENSG00000255248	MIR100HG	AGD1,linc-NeD125,lncRNA-N2	3193.94	0.368694	-0.368694	0.000411122	0.00229354	0.00212354
ENSG00000169567	HINT1	HINT,PKCI-1,PRKCNH1	13025.8	0.368641	-0.368641	1.07895e-05	8.48183e-05	7.7445e-05
ENSG00000255690	TRIL	KIAA0644	2194.06	0.368616	0.368616	7.02613e-06	5.67349e-05	5.23917e-05
ENSG00000248489	LINC02062	NA	47.0908	0.3686	0.3686	0.106806	0.259642	0.239056
ENSG00000115514	TXNDC9	APACD	922.453	0.368575	-0.368575	3.03767e-05	0.000189379	0.000201427
ENSG00000074276	CDHR2	FLJ20124,FLJ20383,PC-LKC,PCDH24,PCLKC	4.47347	0.368416	0.368416	0.0946339	0.244793	0.217594
ENSG00000182795	C1orf116	FLJ36507,MGC2742,MGC4309,SARG	18.6435	0.368415	0.368415	0.161037	0.347813	0.32454
ENSG00000178568	ERBB4	ALS19,HER4	6.50439	0.368282	0.368282	0.129576	0.357028	0.277042
ENSG00000278012	AL031658.2	NA	2.81795	0.368139	0.368139	0.0214982	0.217551	0.0655765
ENSG00000100979	PLTP	BPIFE	2330.01	0.368138	-0.368138	8.29385e-05	0.000489306	0.000504002
ENSG00000258711	AL358334.2	NA	114.398	0.36806	0.36806	0.0408086	0.106253	0.111363
ENSG00000167264	DUS2	DUS2L,FLJ20399,SMM1	609.903	0.368004	-0.368004	0.000305266	0.00151294	0.00162548
ENSG00000260290	AC092115.2	NA	27.9583	0.367947	-0.367947	0.147549	0.296595	0.30487
ENSG00000143368	SF3B4	Hsh49,SAP49,SF3b49	6816.62	0.367938	-0.367938	3.19151e-06	2.44913e-05	2.52794e-05
ENSG00000162613	FUBP1	FBP,FUBP	6766.09	0.367873	-0.367873	5.3443e-09	6.20283e-08	6.55138e-08
ENSG00000153015	CWC27	NY-CO-10,SDCCAG-10,SDCCAG10	1383.93	0.367792	-0.367792	5.06918e-06	3.76084e-05	3.88764e-05
ENSG00000186453	FAM228A	C2orf84,FLJ30851	4.90624	0.367758	0.367758	0.105303	0.2651	0.236506
ENSG00000231050	AL109917.1	NA	16.6422	0.367531	-0.367531	0.162079	0.367587	0.326107
ENSG00000109814	UGDH	NA	1345.14	0.36751	-0.36751	3.8149e-06	2.89876e-05	2.98674e-05
ENSG00000065054	SLC9A3R2	E3KARP,NHERF-2,SIP-1,TKA-1	1433	0.367506	-0.367506	0.000957632	0.00484523	0.00448261
ENSG00000106948	AKNA	KIAA1968	721.337	0.367461	0.367461	0.00663493	0.0224701	0.0243801
ENSG00000100151	PICK1	dJ1039K5,MGC15204,PRKCABP	628.706	0.367455	0.367455	0.000999104	0.00436972	0.00465347
ENSG00000236969	GGT8P	FLJ31276,GGT1P1	6.64078	0.367395	0.367395	0.12782	0.288267	0.274265
ENSG00000138190	EXOC6	DKFZp761I2124,EXOC6A,FLJ1125,MGC33397,SEC15L,SEC15L1,Sec15p	819.615	0.367376	0.367376	9.08286e-05	0.000514233	0.000547262
ENSG00000261824	LINC00662	NA	2094.76	0.367297	-0.367297	2.72766e-05	0.000189396	0.000182264
ENSG00000155158	TTC39B	C9orf52,FLJ33868	380.703	0.367247	0.367247	0.00331204	0.0134757	0.0133703
ENSG00000137841	PLCB2	FLJ38135	117.053	0.367221	-0.367221	0.0449095	0.127424	0.120269
ENSG00000068120	COASY	CoASY,DPCK,NBP,PPAT	5314.24	0.367036	-0.367036	1.9558e-07	1.83988e-06	1.9025e-06
ENSG00000173598	NUDT4	DIPP2,DIPP2alpha,DIPP2beta,HDCMB47P,KIAA0487	2244.56	0.366982	-0.366982	9.15241e-07	7.69911e-06	7.96634e-06
ENSG00000151611	MMAA	cblA	224.658	0.366979	-0.366979	0.0138494	0.0430299	0.0452245
ENSG00000135587	SMPD2	ISC1,nSMase	536.471	0.36696	-0.36696	0.000845327	0.00404935	0.0040245
ENSG00000126903	SLC10A3	DXS253E,P3	599.411	0.366912	-0.366912	0.000341451	0.00168188	0.00179576
ENSG00000213999	MEF2B	RSRFR2	5.50172	0.36681	0.36681	0.102757	0.389006	0.232263
ENSG00000100206	DMC1	LIM15	203.261	0.366773	-0.366773	0.0149943	0.0459346	0.0483376
ENSG00000169432	SCN9A	ETHA,Nav1.7,NE-NA,NENA,PN1	2374.08	0.366698	0.366698	5.27413e-06	4.35391e-05	4.03075e-05
ENSG00000232024	LSM12P1	LSM12P	26.4763	0.366693	-0.366693	0.151734	0.402026	0.311122
ENSG00000272817	AL359198.1	NA	50.1247	0.366668	-0.366668	0.103202	0.220143	0.232993
ENSG00000236200	KDM4A-AS1	NA	125.553	0.366661	-0.366661	0.02803	0.0779746	0.0817942
ENSG00000150244	TRIM48	RNF101	26.6918	0.366624	0.366624	0.152145	0.296702	0.311686
ENSG00000196074	SYCP2	SCP2	4.00319	0.366599	0.366599	0.0891983	0.269331	0.207684
ENSG00000232648	AC107214.1	NA	30.7335	0.366574	-0.366574	0.145545	0.315521	0.301869
ENSG00000135373	EHF	ESE3,ESEJ	26.3156	0.366533	0.366533	0.156913	0.303546	0.3186
ENSG00000132780	NASP	DKFZp547F162,FLB7527,FLJ31599,FLJ35510,MGC19722,MGC20372,MGC2297,PRO1999	18309.6	0.366433	-0.366433	1.8347e-08	1.96936e-07	2.07826e-07
ENSG00000248103	AC008443.3	NA	60.0818	0.366414	-0.366414	0.0856062	0.214706	0.200961
ENSG00000144455	SUMF1	FGE,UNQ3037	412.771	0.366401	0.366401	0.00225822	0.00893103	0.00958207
ENSG00000249306	LINC01411	RP11-267A15.1	14.8922	0.366346	0.366346	0.16626	0.374699	0.332244
ENSG00000286339	NA	NA	10.0343	0.366232	0.366232	0.159339	0.339949	0.322183
ENSG00000160113	NR2F6	EAR-2,EAR2,ERBAL2	818.77	0.366167	-0.366167	0.000288012	0.0014455	0.00154278
ENSG00000172409	CLP¬†1	hClp1,HEAB	616.489	0.366147	-0.366147	0.000616331	0.00287118	0.00305284
ENSG00000261722	AC092376.1	NA	15.2031	0.366125	0.366125	0.16547	0.35473	0.330912
ENSG00000182010	RTKN2	bA531F24.1,Em:AC024597.2,FLJ39352,PLEKHK1	694.67	0.36599	0.36599	0.000133975	0.000725843	0.000776457
ENSG00000257771	LINC02395	NA	3.77874	0.365981	0.365981	0.0734163	0.169891	0.17819
ENSG00000246430	LINC00968	NA	4.47019	0.36594	-0.36594	0.0741197	0.233606	0.17944
ENSG00000125485	DDX31	FLJ13633,FLJ14578,FLJ23349,PPP1R25	1412.39	0.365904	-0.365904	9.93677e-06	6.69856e-05	7.19195e-05
ENSG00000166450	PRTG	FLJ25756,IGDCC5	7.31986	0.36589	0.36589	0.138578	0.306151	0.291289
ENSG00000111775	COX6A1	COX6A	4091.61	0.36572	-0.36572	3.86949e-05	0.00024397	0.000251667
ENSG00000156482	RPL30	L30	20972	0.365648	-0.365648	2.08675e-05	0.000138191	0.000142571
ENSG00000274523	RCC1L	WBSCR16	6518.65	0.365641	-0.365641	3.0955e-06	2.38844e-05	2.45855e-05
ENSG00000198034	RPS4X	CCG2,DXS306,FLJ40595,RPS4,S4,SCAR,SCR10	48225.9	0.365631	-0.365631	2.44369e-06	2.65438e-05	1.97434e-05
ENSG00000231663	COA6-AS1	NA	114.377	0.365514	-0.365514	0.0430213	0.120125	0.11629
ENSG00000184047	DIABLO	DFNA64,DIABLO-S,FLJ10537,FLJ25049,SMAC	128.834	0.365466	0.365466	0.029136	0.089066	0.0842626
ENSG00000275793	RIMBP3	KIAA1666,RIMBP3.1,RIMBP3A	28.4329	0.365397	-0.365397	0.144976	0.327495	0.301039
ENSG00000198496	NBR2	NCRNA00192	214.738	0.365395	0.365395	0.0074068	0.0276254	0.0268332
ENSG00000184068	SREBF2-AS1	821D11.7,RP5	26.5822	0.365341	-0.365341	0.157521	0.342003	0.319435
ENSG00000272746	AP005131.7	NA	14.2209	0.365312	0.365312	0.166619	0.317321	0.332727
ENSG00000256148	AP000763.2	NA	17.0952	0.365248	-0.365248	0.164856	0.315008	0.330361
ENSG00000273416	AL732292.2	NA	7.38566	0.365226	-0.365226	0.140128	0.308806	0.293824
ENSG00000114767	RRP9	RNU3IP2,U3-55K	1484.43	0.365151	-0.365151	0.000536487	0.00260971	0.00270077
ENSG00000272002	AC010904.2	NA	6.92157	0.36515	-0.36515	0.126657	0.351076	0.272219
ENSG00000154783	FGD5	FLJ00274,FLJ39957,ZFYVE23	126.57	0.365132	-0.365132	0.0501049	0.139752	0.13152
ENSG00000134504	KCTD1	C18orf5	521.623	0.365128	-0.365128	0.000927671	0.00439024	0.0043667
ENSG00000163527	STT3B	FLJ90106,SIMP,STT3-B	9784.19	0.365062	-0.365062	1.26373e-07	1.22629e-06	1.26936e-06
ENSG00000164182	NDUFAF2	B17.2L,mimitin,MMTN,NDUFA12L	943.363	0.365031	-0.365031	0.000362695	0.00176356	0.00189641
ENSG00000183684	ALYREF	ALY,ALY/REF,BEF,REF,THOC4	4512.1	0.364997	-0.364997	3.53863e-05	0.000220068	0.000231499
ENSG00000140006	WDR89	C14orf150,MGC9907	1331.89	0.364995	-0.364995	7.09438e-06	5.14302e-05	5.28333e-05
ENSG00000162711	NLRP3	AGTAVPRL,AII,AVP,C1orf7,CIAS1,CLR1.1,DFNA34,FCAS,FCU,MWS,NALP3,PYPAF1	5.69158	0.364992	0.364992	0.121636	0.27734	0.264069
ENSG00000227370	AC254562.1	NA	17.8441	0.364979	0.364979	0.166396	0.43097	0.332422
ENSG00000220205	VAMP2	SYB2,VAMP-2	2090.84	0.364785	0.364785	1.64399e-05	0.000110586	0.000114391
ENSG00000197451	HNRNPAB	ABBP1,FLJ40338,HNRPAB	7634.49	0.364772	-0.364772	1.3799e-06	1.12452e-05	1.16387e-05
ENSG00000100387	RBX1	BA554C12.1,RNF75,ROC1	3628.61	0.364767	-0.364767	1.68263e-05	0.000113487	0.000116887
ENSG00000122566	HNRNPA2B1	HNRPA2B1	81973.7	0.364728	-0.364728	4.54637e-08	6.59487e-07	4.87849e-07
ENSG00000145808	ADAMTS19	NA	353.676	0.364693	0.364693	0.0344385	0.0980076	0.0967766
ENSG00000225450	AL021707.1	NA	34.6133	0.364623	-0.364623	0.13407	0.296864	0.284336
ENSG00000140548	ZNF710	DKFZp547K1113,FLJ00306,FLJ37393	608.082	0.3646	-0.3646	0.00165929	0.00733134	0.0072822
ENSG00000169991	IFFO2	NA	2159.68	0.364574	-0.364574	1.92582e-05	0.000128017	0.000132543
ENSG00000156269	NAA11	ARD1B,ARD2,hARD2	643.819	0.364571	-0.364571	0.000336277	0.00166053	0.00177043
ENSG00000178199	ZC3H12D	C6orf95,dJ281H8.1,MCPIP4	4.31482	0.36457	0.36457	0.0797757	0.247669	0.190249
ENSG00000225578	NCBP2-AS1	NA	3.38467	0.364352	0.364352	0.0619491	0.327359	0.156032
ENSG00000272688	AP005329.3	NA	18.2338	0.364332	-0.364332	0.164803	0.348478	0.330312
ENSG00000144036	EXOC6B	KIAA0919,SEC15B,SEC15L2	1905.69	0.364291	0.364291	2.40367e-06	1.88782e-05	1.94537e-05
ENSG00000177700	POLR2L	hRPB7.6,hsRPB10b,RBP10,RPABC5,RPB10beta,RPB7.6	2889.76	0.364277	-0.364277	0.000285825	0.00167335	0.00153318
ENSG00000245904	AC025164.2	NA	13.9384	0.364277	0.364277	0.166923	0.357166	0.333135
ENSG00000286104	NA	NA	8.0959	0.364179	-0.364179	0.146044	0.50272	0.30267
ENSG00000250049	AC114316.1	NA	5.35014	0.364143	0.364143	0.111105	0.411826	0.246417
ENSG00000249780	AC093809.1	NA	16.82	0.364112	-0.364112	0.165253	0.428854	0.330761
ENSG00000092529	CAPN3	CANP3,LGMD2,LGMD2A,nCL-1,p94	29.2978	0.364049	0.364049	0.149467	0.2929	0.307659
ENSG00000173611	SCAI	C9orf126,FLJ36664,NET40	524.789	0.364049	0.364049	0.0027383	0.0106971	0.0113417
ENSG00000002834	LASP1	Lasp-1,MLN50	11475	0.363949	-0.363949	3.92941e-08	4.11218e-07	4.24369e-07
ENSG00000224944	CASC6	NA	3.14714	0.363937	0.363937	0.067901	0.459267	0.167805
ENSG00000159423	ALDH4A1	ALDH4,P5CDh	1202.94	0.36393	0.36393	0.000355853	0.00181134	0.00186439
ENSG00000286733	NA	NA	3.66138	0.363839	0.363839	0.0758786	0.238209	0.182757
ENSG00000087884	AAMDC	C11orf67,CK067,FLJ21035,PTD015	432.521	0.363824	-0.363824	0.00239576	0.0101545	0.0100889
ENSG00000211857	TRAJ32	NA	3.85267	0.363819	-0.363819	0.0785556	0.390898	0.187799
ENSG00000162433	AK4	AK3,AK3L1	3878.37	0.363762	0.363762	0.000946307	0.00423047	0.00444025
ENSG00000196290	NIF3L1	ALS2CR1,CALS-7,MDS015	1367.12	0.363699	-0.363699	4.94333e-05	0.000339592	0.000314947
ENSG00000168496	FEN1	FEN-1,MF1,RAD2	5243.9	0.363642	-0.363642	3.25855e-06	2.50201e-05	2.57755e-05
ENSG00000224660	SH3BP5-AS1	NA	368.4	0.363631	0.363631	0.00128463	0.00584719	0.005819
ENSG00000153064	BANK1	BANK,FLJ20706	3.84082	0.363585	0.363585	0.0710296	0.362512	0.173836
ENSG00000109475	RPL34	L34	6962.53	0.363539	-0.363539	2.51567e-05	0.000185401	0.000169258
ENSG00000105447	GRWD1	GRWD,RRB1,WDR28	2417.37	0.363502	-0.363502	0.000538	0.00262417	0.00270548
ENSG00000143514	TP53BP2	53BP2,ASPP2,PPP1R13A	3099.33	0.363484	-0.363484	3.09315e-07	2.82407e-06	2.91441e-06
ENSG00000105928	GSDME	DFNA5,ICERE-1	2763.15	0.36338	0.36338	1.00029e-06	8.4005e-06	8.63599e-06
ENSG00000122971	ACADS	ACAD3,SCAD	1139.28	0.363372	-0.363372	0.00198424	0.00831846	0.00854338
ENSG00000155974	GRIP1	NA	2.17185	0.363361	0.363361	0.00877294	0.0564077	0.0309259
ENSG00000141026	MED9	FLJ10193,MED25	1643.91	0.363354	-0.363354	2.65955e-06	2.0655e-05	2.13988e-05
ENSG00000233822	H2BC15	H2B/d,H2BFD,HIST1H2BN	106.617	0.363353	0.363353	0.0427138	0.122271	0.115579
ENSG00000187605	TET3	hCG_40738,MGC22014	3001.24	0.363335	0.363335	5.03905e-05	0.000310625	0.000320088
ENSG00000266709	AC005224.3	NA	28.0902	0.36332	-0.36332	0.148355	0.327344	0.305853
ENSG00000167123	CERCAM	CEECAM1,CerCAM,GLT25D3	4826.96	0.363306	-0.363306	3.103e-06	2.39801e-05	2.46284e-05
ENSG00000259972	AC009120.2	NA	181.068	0.363121	0.363121	0.0172257	0.0556877	0.0543122
ENSG00000090776	EFNB1	CFNS,Elk-L,EPLG2,LERK2	4076.66	0.363096	-0.363096	8.57805e-07	7.26025e-06	7.48868e-06
ENSG00000258359	PCNPP1	PCNPP	16.2561	0.363052	-0.363052	0.166558	0.431264	0.332633
ENSG00000213866	YBX1P10	NA	114.971	0.363001	-0.363001	0.0383806	0.10954	0.10586
ENSG00000275016	AC015574.1	NA	6.01993	0.362995	-0.362995	0.119344	0.292439	0.260241
ENSG00000142937	RPS8	S8	39763.9	0.362852	-0.362852	2.69399e-06	2.9047e-05	2.16388e-05
ENSG00000196459	TRAPPC2	hYP38334,MIP-2A,SEDL,SEDT,TRS20,ZNF547L	643.647	0.362835	0.362835	0.000126091	0.000738571	0.000733765
ENSG00000271553	AC018638.7	NA	5.12017	0.362821	0.362821	0.0994197	0.217842	0.226243
ENSG00000197448	GSTK1	GST13	6913.05	0.362806	-0.362806	4.3928e-06	3.73402e-05	3.41138e-05
ENSG00000139537	CCDC65	CFAP250,CILD27,DRC2,FAP250,FLJ35732,NYD-SP28	16.1142	0.36278	0.36278	0.168885	0.354764	0.336162
ENSG00000187800	PEAR1	FLJ00193,JEDI,MEGF12	8.21835	0.362725	0.362725	0.144491	0.49863	0.300427
ENSG00000134371	CDC73	C1orf28,FIHP,HRPT1,HRPT2,parafibromin	1939.07	0.362521	-0.362521	2.3365e-06	1.84016e-05	1.89756e-05
ENSG00000135521	LTV1	C6orf93,dJ468K18.4,FLJ14909	995.112	0.362518	-0.362518	8.79967e-05	0.000485774	0.000531567
ENSG00000046774	MAGEC2	CT10,HCA587,MAGE-C2,MAGEE1	8647.76	0.362363	-0.362363	6.49617e-08	6.62064e-07	6.83224e-07
ENSG00000103876	FAH	NA	1272.66	0.362345	-0.362345	9.39218e-05	0.000547548	0.000563724
ENSG00000139351	SYCP3	NA	6.43423	0.362297	0.362297	0.135753	0.276904	0.286792
ENSG00000133104	SPART	KIAA0610,SPG20,TAHCCP1	860.868	0.362245	0.362245	0.000246082	0.00126281	0.00134182
ENSG00000232973	CYP1B1-AS1	C2orf58,MGC34824	14.4971	0.362176	0.362176	0.168457	0.359982	0.335481
ENSG00000165733	BMS1	BMS1L,KIAA0187	4645.76	0.362171	-0.362171	2.12146e-07	1.94508e-06	2.05255e-06
ENSG00000118246	FASTKD2	KIAA0971	1764.54	0.362064	-0.362064	2.58292e-05	0.00016906	0.000173335
ENSG00000138795	LEF1	TCF10,TCF1ALPHA,TCF7L3	1124.27	0.362061	0.362061	0.000462884	0.00255105	0.00235967
ENSG00000254027	AC009902.2	NA	275.94	0.362026	-0.362026	0.00796608	0.028769	0.0285763
ENSG00000138688	KIAA1109	FLJ21404,FSA,KIAA1371,Tweek	2913.58	0.361904	0.361904	8.52335e-07	8.08589e-06	7.44371e-06
ENSG00000173456	RNF26	MGC2642	3051.95	0.361872	-0.361872	6.06345e-06	4.44778e-05	4.57672e-05
ENSG00000283050	GTF2IP12	NA	131.993	0.361784	0.361784	0.0297361	0.0818362	0.0856912
ENSG00000254370	AC025871.2	NA	4.31125	0.361782	0.361782	0.0800174	0.21456	0.190681
ENSG00000161509	GRIN2C	GluN2C,NMDAR2C	3.97245	0.361763	0.361763	0.0916311	0.275064	0.211896
ENSG00000143324	XPR1	SLC53A1,SYG1,X3	3433.87	0.361758	0.361758	1.87117e-07	1.77385e-06	1.82777e-06
ENSG00000284954	AL662884.3	NA	29.7924	0.361753	-0.361753	0.143629	0.283902	0.299167
ENSG00000067798	NAV3	KIAA0938,POMFIL1	3.28789	0.361506	0.361506	0.0644924	0.180715	0.161069
ENSG00000114268	PFKFB4	NA	2857.74	0.36148	-0.36148	0.0572156	0.144434	0.146377
ENSG00000230870	FBXW11P1	BTRC2P,FBXW1BP,FBXW1BP1	19.4149	0.361431	-0.361431	0.166162	0.316677	0.332097
ENSG00000143106	PSMA5	ZETA	4499.69	0.361306	-0.361306	3.4302e-06	2.62076e-05	2.7042e-05
ENSG00000140451	PIF1	C15orf20,FLJ22692	1079.72	0.361278	-0.361278	3.92558e-05	0.000276072	0.000254891
ENSG00000162129	CLPB	ANKCLB,FLJ13152,HSP78,SKD3	2783.95	0.361173	-0.361173	3.05885e-06	2.35615e-05	2.43192e-05
ENSG00000066136	NFYC	CBF-C,NF-YC	3242.81	0.361007	-0.361007	8.00976e-07	6.79617e-06	7.03529e-06
ENSG00000273599	AL731571.1	NA	14.0094	0.360921	0.360921	0.169408	0.361453	0.336944
ENSG00000188419	CHM	DXS540,REP-1,TCD	1837.13	0.360772	0.360772	9.66153e-05	0.000559631	0.000578259
ENSG00000242114	MTFP1	HSPC242,MTP18	144.115	0.360676	-0.360676	0.0478191	0.130249	0.126556
ENSG00000180834	MAP6D1	FLJ12748,SL21	9.81622	0.360609	0.360609	0.160405	0.419125	0.323603
ENSG00000278630	LINC02335	NA	42.9317	0.360567	0.360567	0.127788	0.297773	0.27423
ENSG00000221983	UBA52	CEP52,HUBCEP52,L40,MGC126879,MGC126881,MGC57125,RPL40	13215.2	0.360528	-0.360528	3.1655e-05	0.000228916	0.000209134
ENSG00000166002	SMCO4	C11orf75,FN5	66.3447	0.360465	0.360465	0.0824107	0.203606	0.195221
ENSG00000240184	PCDHGC3	PC-43,PC43,PCDH-GAMMA-C3,PCDH2	32326.6	0.360463	0.360463	7.72802e-07	6.57196e-06	6.80496e-06
ENSG00000272512	AL645608.7	NA	28.7471	0.360374	0.360374	0.147347	0.331406	0.304575
ENSG00000139044	B4GALNT3	B4GalNac-T3,FLJ16224,FLJ40362	2983.42	0.360346	0.360346	1.34463e-05	9.21898e-05	9.49721e-05
ENSG00000083444	PLOD1	LH1,LLH,PLOD	19205.9	0.360215	-0.360215	4.32918e-05	0.000265208	0.000279084
ENSG00000286881	NA	NA	10.6245	0.360208	-0.360208	0.152891	0.296441	0.312865
ENSG00000255224	AC109322.1	NA	59.6533	0.360075	0.360075	0.109958	0.236828	0.24438
ENSG00000275700	AATF	BFR2,CHE-1,CHE1,DED	3524.3	0.360063	-0.360063	3.19261e-06	2.40844e-05	2.52796e-05
ENSG00000160284	SPATC1L	C21orf56	803.878	0.359987	-0.359987	0.00186765	0.0074187	0.00808301
ENSG00000023228	NDUFS1	CI-75k	7277.58	0.359987	-0.359987	2.16271e-08	2.34246e-07	2.42867e-07
ENSG00000225630	MTND2P28	NA	5630.1	0.359923	-0.359923	1.63875e-06	1.29309e-05	1.36402e-05
ENSG00000205669	ACOT6	C14orf42	3.20164	0.35982	-0.35982	0.0562396	0.407617	0.14437
ENSG00000280331	AC061999.1	NA	6.58305	0.359648	-0.359648	0.131223	0.313673	0.279618
ENSG00000035141	FAM136A	FLJ14668	3998.45	0.359614	-0.359614	7.63414e-07	6.52728e-06	6.72735e-06
ENSG00000285601	NA	NA	51.7181	0.359611	-0.359611	0.106083	0.253605	0.237847
ENSG00000241679	AC018450.1	NA	7.67724	0.359568	0.359568	0.149478	0.324197	0.307659
ENSG00000140691	ARMC5	FLJ13063	367.72	0.359541	0.359541	0.00732607	0.0248856	0.026586
ENSG00000122515	ZMIZ2	DKFZp761I2123,hZIMP7,KIAA1886,NET27,ZIMP7	5794.66	0.35949	0.35949	9.74569e-05	0.000564072	0.000582701
ENSG00000246223	LINC01550	C14orf64	4.80361	0.359451	0.359451	0.108266	0.253606	0.24163
ENSG00000116288	PARK7	DJ-1,DJ1,GATD2	4510.48	0.359423	-0.359423	1.46939e-06	1.1895e-05	1.23358e-05
ENSG00000232082	RPS6KA2-IT1	NA	26.6092	0.359331	0.359331	0.164653	0.353589	0.330124
ENSG00000104824	HNRNPL	HNRPL	10222	0.359313	-0.359313	1.71025e-08	1.87855e-07	1.94576e-07
ENSG00000068489	PRR11	FLJ11029	7037.73	0.359312	-0.359312	3.07336e-07	2.75401e-06	2.89809e-06
ENSG00000219545	UMAD1	RPA3-AS1,RPA3OS	605.03	0.359238	-0.359238	0.000559208	0.00263084	0.0028007
ENSG00000152061	RABGAP1L	FLJ38519,HHL,KIAA0471,TBC1D18	1538.9	0.359232	0.359232	2.37796e-06	2.00052e-05	1.92789e-05
ENSG00000121152	NCAPH	BRRN1,CAP-H,hCAP-H	4536.35	0.359218	-0.359218	1.5636e-06	1.2638e-05	1.30611e-05
ENSG00000114796	KLHL24	DRE1,FLJ20059	1038.27	0.359131	0.359131	0.00264551	0.0100999	0.0109978
ENSG00000067704	IARS2	FLJ10326	8904.76	0.359131	-0.359131	4.98002e-08	7.16898e-07	5.3146e-07
ENSG00000169989	TIGD4	NA	123.42	0.359101	-0.359101	0.0312139	0.092083	0.0891924
ENSG00000101290	CDS2	NA	8725.14	0.359095	0.359095	2.79025e-08	3.37338e-07	3.0802e-07
ENSG00000044090	CUL7	dJ20C7.5,KIAA0076	2588.63	0.359062	-0.359062	0.00010907	0.00062462	0.000642454
ENSG00000262454	MIR193BHG	NA	34.6759	0.359007	0.359007	0.137159	0.301928	0.289084
ENSG00000105197	TIMM50	TIM50,TIM50L	3115.7	0.358954	-0.358954	1.07487e-06	8.92873e-06	9.23221e-06
ENSG00000138080	EMILIN1	DKFZp586M121,gp115	129.103	0.35883	-0.35883	0.0329215	0.0955916	0.093196
ENSG00000113916	BCL6	BCL5,BCL6A,LAZ3,ZBTB27,ZNF51	2351.64	0.35877	-0.35877	0.000226284	0.00135613	0.00124547
ENSG00000144320	LNPK	KIAA1715,LNP,LNP1,Ul	4467.9	0.35871	0.35871	2.22891e-06	1.75829e-05	1.81839e-05
ENSG00000096384	HSP90AB1	HSPC2,HSPCB	73032.4	0.358702	-0.358702	3.12239e-08	3.30417e-07	3.42424e-07
ENSG00000156469	MTERF3	CGI-12,FLJ10939,MTERFD1	1176.92	0.358618	-0.358618	2.59939e-05	0.000181524	0.00017434
ENSG00000234948	LINC01524	NA	3.23446	0.358582	0.358582	0.0653126	0.211826	0.162788
ENSG00000177119	ANO6	DKFZp313M0720,TMEM16F	3413.06	0.358506	-0.358506	1.39115e-06	1.13266e-05	1.17278e-05
ENSG00000124205	EDN3	ET3	849.708	0.358469	-0.358469	0.00188004	0.00767605	0.00813247
ENSG00000197093	GAL3ST4	FLJ12116	1193.35	0.358344	-0.358344	0.000578929	0.0028015	0.00288959
ENSG00000142156	COL6A1	NA	17758.1	0.358199	-0.358199	4.84734e-05	0.000337588	0.000309421
ENSG00000279456	AL353763.1	NA	12.0448	0.358142	0.358142	0.170702	0.382306	0.338857
ENSG00000232386	AC015712.1	NA	28.0786	0.358088	0.358088	0.154105	0.342484	0.31468
ENSG00000167136	ENDOG	NA	789.48	0.358084	-0.358084	0.000467402	0.00222972	0.00237963
ENSG00000204220	PFDN6	H2-KE2,HKE2,KE-2,PFD6	1764.03	0.35807	-0.35807	0.000152564	0.000943366	0.000872743
ENSG00000111058	ACSS3	FLJ21963	63.2202	0.358042	-0.358042	0.0872559	0.211856	0.204178
ENSG00000143867	OSR1	ODD	3.73502	0.358036	-0.358036	0.0579431	0.192538	0.147899
ENSG00000256139	AC007637.1	NA	68.2875	0.357993	-0.357993	0.0873721	0.212031	0.204369
ENSG00000170325	PRDM10	KIAA1231,MGC131802,PFM7	723.027	0.357947	-0.357947	0.000276965	0.00136257	0.00148906
ENSG00000287655	NA	NA	21.4151	0.35794	-0.35794	0.16804	0.377844	0.334793
ENSG00000058668	ATP2B4	ATP2B2,MXRA1,PMCA4	6076.63	0.357932	0.357932	1.37793e-05	0.000106315	9.71229e-05
ENSG00000229018	PMS2P7	PMS2L15,PMS2LP2,PMSR7	27.9306	0.357852	-0.357852	0.158072	0.305261	0.320415
ENSG00000124608	AARS2	AARSL,bA444E17.1,KIAA1270	1624.32	0.357651	-0.357651	7.88556e-05	0.000446107	0.000481315
ENSG00000267390	AC036176.1	NA	18.7204	0.357649	0.357649	0.172434	0.326113	0.341599
ENSG00000137106	GRHPR	GLXR,PH2	4092.72	0.357648	-0.357648	4.15984e-07	4.1946e-06	3.81955e-06
ENSG00000255198	SNHG9	DKFZp686N06141,NCRNA00062	199.396	0.357636	-0.357636	0.0219393	0.0684828	0.0666606
ENSG00000114738	MAPKAPK3	3pK,MAPKAP3	1286.98	0.357618	-0.357618	9.02457e-05	0.000564105	0.00054403
ENSG00000174444	RPL4	L4	41622.1	0.357532	-0.357532	1.16802e-06	1.09404e-05	9.98463e-06
ENSG00000243927	MRPS6	C21orf101,MRP-S6,RPMS6	748.917	0.357528	-0.357528	8.42533e-05	0.000466932	0.000511461
ENSG00000263142	LRRC37A17P	LRRC37A5	16.3435	0.35752	0.35752	0.173089	0.443097	0.342608
ENSG00000181541	MAB21L2	NA	46.3381	0.357497	0.357497	0.121186	0.286242	0.263384
ENSG00000141756	FKBP10	FKBP6,FKBP65,FLJ20683,FLJ22041,FLJ23833,hFKBP65	21903.9	0.357404	-0.357404	2.26796e-07	2.06853e-06	2.18347e-06
ENSG00000286760	NA	NA	62.0954	0.357401	0.357401	0.0892063	0.21552	0.207684
ENSG00000280798	LINC00294	NCRNA00294	596.951	0.357355	0.357355	0.000586903	0.00293402	0.00292377
ENSG00000267575	AC006504.5	NA	822.09	0.357288	-0.357288	0.000103443	0.000572044	0.000614097
ENSG00000121361	KCNJ8	Kir6.1	4.95209	0.357276	0.357276	0.106837	0.228981	0.239078
ENSG00000244041	LINC01011	DKFZp686I15217	49.2126	0.357257	0.357257	0.117881	0.249811	0.257757
ENSG00000272462	U91328.1	NA	146.11	0.357216	-0.357216	0.0278757	0.0839795	0.081463
ENSG00000137166	FOXP4	FLJ40908	1254.37	0.357156	-0.357156	0.000971209	0.00440127	0.0045389
ENSG00000189431	RASSF10	NA	63.5769	0.357125	0.357125	0.102326	0.246907	0.231485
ENSG00000215012	RTL10	BOP,C22orf29,FLJ21125	2990.6	0.357051	-0.357051	5.19797e-07	5.09808e-06	4.71543e-06
ENSG00000100906	NFKBIA	IkappaBalpha,IKBA,MAD-3,NFKBI	1734.59	0.357026	-0.357026	1.67658e-05	0.000113135	0.000116554
ENSG00000140386	SCAPER	Zfp291,ZNF291	916.244	0.356949	0.356949	9.658e-05	0.000537924	0.000578196
ENSG00000110876	SELPLG	CD162,PSGL-1	69.249	0.356905	-0.356905	0.0914924	0.221216	0.211638
ENSG00000149781	FERMT3	KIND3,MGC10966,MIG-2,MIG2B,UNC112C,URP2	42.6196	0.356887	-0.356887	0.123454	0.27868	0.266877
ENSG00000140374	ETFA	EMA,GA2,MADD	3856.46	0.356856	-0.356856	3.29495e-07	2.98661e-06	3.08716e-06
ENSG00000221792	MIR1282	hsa-mir-1282,MIRN1282	3.89756	0.35672	-0.35672	0.060278	0.320523	0.152573
ENSG00000228526	MIR34AHG	NA	289.634	0.356707	0.356707	0.00695808	0.0260416	0.0254239
ENSG00000141527	CARD14	BIMP2,CARMA2,PSORS2	5.9066	0.356653	0.356653	0.113536	0.262892	0.25055
ENSG00000117602	RCAN3	DSCR1L2	1336.36	0.356593	0.356593	6.67156e-05	0.000427551	0.000413249
ENSG00000228232	GAPDHP1	GAPDHL2,GAPDL2,GAPDP1	118.939	0.356482	-0.356482	0.0371298	0.109093	0.103004
ENSG00000167460	TPM4	NA	10190.3	0.356411	-0.356411	1.20558e-06	9.75638e-06	1.02795e-05
ENSG00000162813	BPNT1	NA	1544.55	0.356187	-0.356187	2.38041e-06	2.00189e-05	1.92921e-05
ENSG00000122882	ECD	GCR2,hSGT1	1330.06	0.356186	-0.356186	1.97242e-05	0.000125714	0.000135471
ENSG00000117054	ACADM	ACAD1,MCAD,MCADH	2797.67	0.356065	-0.356065	4.53464e-06	3.40189e-05	3.51337e-05
ENSG00000133313	CNDP2	CN2,CPGL,FLJ10830,HsT2298,PEPA	7549.6	0.356061	-0.356061	5.64841e-08	5.79581e-07	5.98154e-07
ENSG00000082126	MPP4	DLG6	13.92	0.356028	0.356028	0.173566	0.368109	0.343232
ENSG00000057252	SOAT1	ACAT,SOAT,STAT	2058.21	0.356009	-0.356009	1.74728e-06	1.34272e-05	1.44713e-05
ENSG00000198093	ZNF649	FLJ12644	996.636	0.356006	-0.356006	3.2055e-05	0.00019787	0.000211478
ENSG00000135253	KCP	CRIM2,FLJ33365,NET67	5.26198	0.355944	0.355944	0.116531	0.246532	0.255665
ENSG00000237082	COX5BP6	COX5BL6	13.6198	0.355922	0.355922	0.175342	0.390063	0.345694
ENSG00000164258	NDUFS4	AQDQ,CI-18	1957.79	0.355899	-0.355899	2.37132e-05	0.000167033	0.00016084
ENSG00000161920	MED11	HSPC296,MGC88387	636.03	0.355896	-0.355896	0.000529197	0.00251016	0.00266752
ENSG00000228589	SPCS2P4	NA	15.2508	0.355815	-0.355815	0.173922	0.387691	0.343734
ENSG00000251363	LINC02315	NA	358.181	0.355716	-0.355716	0.00190209	0.00829196	0.00821689
ENSG00000149923	PPP4C	PP4,PPX	4718.53	0.355683	-0.355683	9.65795e-06	6.81752e-05	7.014e-05
ENSG00000060656	PTPRU	FMI,hPTP-J,PCP-2,PTP,PTPRO	71.7621	0.355536	0.355536	0.10347	0.249038	0.233441
ENSG00000170860	LSM¬†3.00	SMX4,USS2,YLR438C	2191.39	0.355526	-0.355526	4.12824e-05	0.000247623	0.000267234
ENSG00000130826	DKC1	Cbf5,DKC,dyskerin,NAP57,NOLA4,XAP101	5000.18	0.355496	-0.355496	9.17339e-08	8.94839e-07	9.42043e-07
ENSG00000267698	AC002116.2	NA	51.5408	0.35546	-0.35546	0.114506	0.268716	0.252285
ENSG00000287841	NA	NA	7.34976	0.35532	0.35532	0.147139	0.320147	0.304207
ENSG00000265590	C21orf59-TCP10L	NA	36.2398	0.355317	-0.355317	0.134947	0.27062	0.285605
ENSG00000133433	GSTT2B	GSTT2P	127.704	0.355279	0.355279	0.0497245	0.12489	0.130682
ENSG00000165264	NDUFB6	B17,CI	2059.28	0.355242	-0.355242	6.16771e-06	4.51841e-05	4.65241e-05
ENSG00000240720	LRRD1	IMAGE:4798971	4.32862	0.355231	0.355231	0.0812148	0.184421	0.193091
ENSG00000187140	FOXD3	Genesis,HFH2	14.2733	0.355174	0.355174	0.172622	0.44222	0.341857
ENSG00000197852	INKA2	C1orf183,FAM212B,FLJ31105	14092.7	0.355139	-0.355139	2.24426e-09	2.7841e-08	2.87238e-08
ENSG00000277369	AC010654.1	NA	20.0887	0.355079	-0.355079	0.170167	0.362574	0.337966
ENSG00000286261	NA	NA	17.2586	0.355066	0.355066	0.174824	0.329401	0.344963
ENSG00000083845	RPS5	S5	19474.2	0.355054	-0.355054	3.16639e-06	2.43068e-05	2.51059e-05
ENSG00000119698	PPP4R4	CFAP14,KIAA1622,PP4R4	11.3456	0.354969	0.354969	0.164404	0.312951	0.32968
ENSG00000181381	DDX60L	FLJ31033	1162.07	0.354839	0.354839	0.000356599	0.00173783	0.00186746
ENSG00000124212	PTGIS	CYP8A1,PGIS	94.2122	0.354805	-0.354805	0.0719291	0.168726	0.175396
ENSG00000261065	AL592146.1	NA	19.548	0.354784	-0.354784	0.172334	0.360607	0.341551
ENSG00000279748	AC008764.9	NA	7.87288	0.354615	0.354615	0.149504	0.32422	0.307672
ENSG00000120647	CCDC77	MGC13183	1745.1	0.354573	-0.354573	0.000156677	0.000927047	0.000894089
ENSG00000285796	NA	NA	215.762	0.354572	0.354572	0.0199875	0.0633742	0.0616583
ENSG00000129521	EGLN3	HIFPH3,PHD3	1827.94	0.354479	-0.354479	0.0824408	0.205506	0.195253
ENSG00000115539	PDCL3	VIAF1	1508.41	0.354462	-0.354462	8.81699e-06	6.00228e-05	6.45532e-05
ENSG00000204149	AGAP6	bA324H6.1,CTGLF3	58.2907	0.354402	0.354402	0.109346	0.23567	0.243427
ENSG00000108424	KPNB1	IMB1,Impnb,IPO1,IPOB,MGC2155,MGC2156,MGC2157,NTF97	25261.9	0.354363	-0.354363	2.27859e-07	2.11556e-06	2.19281e-06
ENSG00000107560	RAB11FIP2	KIAA0941,nRip11,Rab11-FIP2	928.773	0.35432	0.35432	6.87909e-05	0.000426049	0.000425091
ENSG00000280789	PAGR1	C16orf53,GAS,MGC4606,PA1	995.447	0.354258	-0.354258	6.03109e-05	0.000349716	0.000376867
ENSG00000120253	NUP43	bA350J20.1,FLJ13287	1705.04	0.354137	-0.354137	2.65812e-05	0.000184989	0.000177973
ENSG00000160688	FLAD1	FAD1,PP591	2722.79	0.354068	-0.354068	1.87862e-05	0.000125437	0.000129561
ENSG00000198722	UNC13B	hmunc13,Munc13-2,UNC13,Unc13h2	1577.8	0.354018	0.354018	2.74893e-05	0.000198918	0.000183424
ENSG00000158473	CD1D	NA	18.7272	0.35401	-0.35401	0.173789	0.444497	0.343584
ENSG00000147799	ARHGAP39	CrGAP,KIAA1688,Vilse	998.288	0.353971	0.353971	0.0023238	0.0098872	0.0098354
ENSG00000117569	PTBP2	brPTB,nPTB,PTB,PTBLP	760.96	0.353901	-0.353901	0.000259218	0.0012854	0.00140364
ENSG00000142945	KIF2C	CT139,KNSL6,MCAK	9476.33	0.353853	-0.353853	2.72874e-07	2.84141e-06	2.58982e-06
ENSG00000235369	RPL36AP15	NA	4.85116	0.353736	0.353736	0.111549	0.25952	0.247283
ENSG00000099901	RANBP1	HTF9A	5189.52	0.353693	-0.353693	2.83046e-06	2.48183e-05	2.26572e-05
ENSG00000228175	GEMIN8P4	NA	72.2286	0.353632	-0.353632	0.106483	0.225533	0.23861
ENSG00000254401	LINC02752	NA	2.46689	0.353622	0.353622	0.0277392	0.146784	0.0811349
ENSG00000241935	HOGA1	C10orf65,DHDPS2,DHDPSL,FLJ37472,NPL2	5.1811	0.353592	-0.353592	0.0955425	0.229989	0.219145
ENSG00000108515	ENO3	NA	637.91	0.353516	-0.353516	0.000727405	0.00354605	0.00352253
ENSG00000264290	AC104564.3	NA	45.6721	0.353446	-0.353446	0.119531	0.283179	0.260489
ENSG00000106028	SSBP1	mtSSB,SSBP	6513.66	0.353357	-0.353357	1.2317e-05	0.000117522	8.7497e-05
ENSG00000138385	SSB	La,La/SSB,LARP3	5342.41	0.353308	-0.353308	6.86605e-07	5.79152e-06	6.09638e-06
ENSG00000167543	TP53I13	DSCP1	2258.94	0.353298	-0.353298	0.000154155	0.000852226	0.000880338
ENSG00000125266	EFNB2	EPLG5,Htk-L,HTKL,LERK5,MGC126226,MGC126227,MGC126228	5476.74	0.353222	0.353222	0.000421452	0.00210899	0.00216755
ENSG00000283023	FRG1GP	NA	43.5334	0.353177	-0.353177	0.121482	0.249825	0.263865
ENSG00000242299	AC073861.1	NA	48.2693	0.353132	-0.353132	0.11291	0.241722	0.249448
ENSG00000115282	TTC31	FLJ12788	2577.69	0.353116	-0.353116	1.37149e-06	1.11868e-05	1.15845e-05
ENSG00000132963	POMP	C13orf12,HSPC014,UMP1	3152.47	0.353035	-0.353035	3.06829e-05	0.000222447	0.0002034
ENSG00000204304	PBX2	G17,HOX12,PBX2MHC	2674.98	0.353022	-0.353022	6.7338e-07	5.79916e-06	5.9926e-06
ENSG00000145685	LHFPL2	KIAA0206	1375.36	0.353006	-0.353006	4.67147e-05	0.000322872	0.000299337
ENSG00000259129	LINC00648	NA	413.323	0.352943	0.352943	0.00159012	0.00706937	0.00702475
ENSG00000231889	TRAF3IP2-AS1	C6orf3,C6UAS,NCRNA00248,TRAF3IP2-AS2	283.884	0.352927	0.352927	0.00554653	0.0198459	0.020926
ENSG00000143418	CERS2	FLJ10243,LASS2,SP260	9157.47	0.352927	-0.352927	1.04784e-08	1.66155e-07	1.22854e-07
ENSG00000089094	KDM2B	CXXC2,Fbl10,FBXL10,JHDM1B,PCCX2	3094.91	0.352775	-0.352775	2.35688e-06	1.85493e-05	1.91279e-05
ENSG00000105856	HBP1	NA	2609.39	0.352769	-0.352769	0.000168966	0.00104537	0.000958377
ENSG00000041357	PSMA4	HC9,HsT17706	5304.3	0.352766	-0.352766	4.37456e-07	3.88997e-06	4.00571e-06
ENSG00000189046	ALKBH2	ABH2,MGC90512	1182.53	0.35274	-0.35274	0.000622205	0.00297599	0.00307899
ENSG00000071462	BUD23	MERM1,MGC19709,MGC2022,MGC5140,PP3381,WBMT,WBSCR22	8324.4	0.352732	-0.352732	1.29485e-06	1.06485e-05	1.09807e-05
ENSG00000101365	IDH3B	RP46	4496.33	0.352583	-0.352583	1.53835e-06	1.21996e-05	1.28639e-05
ENSG00000148835	TAF5	TAF2D,TAFII100	394.89	0.352509	-0.352509	0.00185964	0.00751296	0.00805135
ENSG00000075914	EXOSC7	EAP1,hRrp42p,KIAA0116,p8,RRP42,Rrp42p	1264.87	0.352454	-0.352454	7.82943e-06	5.62522e-05	5.78874e-05
ENSG00000204623	ZNRD1ASP	C6orf12,Em:AB023056.3,HCG8,HCGVIII,HCGVIII-1,HTEX4,NCRNA00171,ZNRD1-AS,ZNRD1-AS1,ZNRD1AS	229.024	0.352425	0.352425	0.0112039	0.0390707	0.0380019
ENSG00000004478	FKBP4	FKBP52,FKBP59	9224.78	0.352244	-0.352244	2.88815e-07	3.66126e-06	2.73225e-06
ENSG00000280381	AC026362.2	NA	3.05967	0.352066	-0.352066	0.0401449	0.182396	0.109885
ENSG00000198130	HIBCH	NA	817.346	0.352036	-0.352036	0.000185995	0.000971071	0.00104309
ENSG00000129559	NEDD8	Nedd-8	5711.2	0.351981	-0.351981	1.03074e-05	7.20634e-05	7.42808e-05
ENSG00000248664	AC010273.2	NA	18.425	0.35196	0.35196	0.176763	0.373294	0.347851
ENSG00000165526	RPUSD4	FLJ14494	1327.57	0.351956	-0.351956	2.61945e-05	0.000170508	0.000175585
ENSG00000137710	RDX	DFNB24	6154.25	0.351941	-0.351941	3.69496e-07	3.31463e-06	3.42493e-06
ENSG00000112984	KIF20A	RAB6KIFL	5798.09	0.351812	-0.351812	1.96046e-05	0.000130657	0.00013469
ENSG00000172366	MCRIP2	C16orf14,FAM195A,MGC15416	1403.06	0.351695	-0.351695	0.000944548	0.0045984	0.00443466
ENSG00000021762	OSBPL5	KIAA1534,OBPH1,ORP5	453.242	0.351683	0.351683	0.00369024	0.0138686	0.014702
ENSG00000135334	AKIRIN2	C6orf166,dJ486L4.2,FLJ10342	3393.84	0.351681	0.351681	9.72777e-07	9.22548e-06	8.42642e-06
ENSG00000236439	AC099336.2	NA	9.6794	0.351607	-0.351607	0.16176	0.421855	0.325625
ENSG00000164749	HNF4G	NR2A2	4.05698	0.351585	0.351585	0.0911786	0.202305	0.211044
ENSG00000224578	HNRNPA1P48	NA	107.82	0.351526	-0.351526	0.0584756	0.154696	0.148917
ENSG00000148803	FUOM	C10orf125,FLJ26016,FucM,FucU	601.71	0.351492	-0.351492	0.00282274	0.0108632	0.0116338
ENSG00000224292	AF196972.1	NA	15.8356	0.351488	-0.351488	0.176697	0.44988	0.347779
ENSG00000004455	AK2	NA	10828.7	0.351398	-0.351398	2.90113e-07	3.67627e-06	2.74231e-06
ENSG00000287635	NA	NA	4.56107	0.35138	0.35138	0.0758525	0.381266	0.182717
ENSG00000162526	TSSK3	SPOGA3,STK22C	42.3654	0.351327	-0.351327	0.143369	0.312235	0.298705
ENSG00000189007	ADAT2	DEADC1,dJ20N2.1,TAD2	436.709	0.351306	-0.351306	0.00353427	0.0133722	0.0141504
ENSG00000243107	AC000120.2	NA	24.353	0.351261	0.351261	0.168029	0.35916	0.334793
ENSG00000280069	AC127024.8	NA	18.457	0.351261	-0.351261	0.176292	0.37265	0.347187
ENSG00000135899	SP110	IFI41,IFI75	1162.43	0.35125	-0.35125	0.00090824	0.00399437	0.00428568
ENSG00000130255	RPL36	DKFZp566B023,L36	10659.8	0.351213	-0.351213	2.49385e-05	0.000163333	0.00016808
ENSG00000158828	PINK1	BRPK,PARK6	2196.43	0.35113	0.35113	0.000288675	0.00149618	0.00154528
ENSG00000268182	SMIM17	NA	5.26524	0.351092	0.351092	0.119168	0.250599	0.259973
ENSG00000108622	ICAM2	CD102	16.1364	0.351088	-0.351088	0.178485	0.375971	0.350298
ENSG00000132676	DAP3	bMRP-10,DAP-3,DKFZp686G12159,MGC126058,MGC126059,MRP-S29,MRPS29	7604.98	0.351051	-0.351051	2.77471e-07	2.88231e-06	2.63131e-06
ENSG00000125122	LRRC29	FBL9,FBXL9	111.259	0.351002	0.351002	0.0641643	0.165374	0.160449
ENSG00000162972	MAIP1	C2orf47,DKFZp666A212,FLJ22555	566.668	0.350971	-0.350971	0.00109167	0.00506581	0.00502364
ENSG00000197442	MAP3K5	ASK1,MAPKKK5,MEKK5	50.1399	0.350914	0.350914	0.117679	0.268485	0.25746
ENSG00000158483	FAM86C1	FAM86C,FLJ10661,FLJ27199	457.413	0.350835	-0.350835	0.00248625	0.0104872	0.0104156
ENSG00000041982	TNC	DFNA56,HXB,MGC167029,TN	76424.5	0.350821	-0.350821	8.49317e-05	0.000497964	0.000514544
ENSG00000226403	AL392089.1	NA	17.6945	0.350598	0.350598	0.178463	0.334329	0.35029
ENSG00000181458	TMEM45A	DERP7,FLJ10134	135.075	0.350584	0.350584	0.102398	0.240234	0.231603
ENSG00000131944	FAAP24	C19orf40,FLJ46828,MGC32020	257.455	0.350546	-0.350546	0.00638646	0.0243144	0.0235564
ENSG00000260136	AC008915.3	NA	100.357	0.350472	-0.350472	0.061709	0.165151	0.155564
ENSG00000287419	NA	NA	2.26901	0.350459	0.350459	0.00874443	0.0515936	0.03083
ENSG00000188620	HMX3	NKX5-1	2.26901	0.350459	0.350459	0.00874443	0.056232	0.03083
ENSG00000143797	MBOAT2	FLJ14415,FLJ90298,OACT2	3415.75	0.350452	0.350452	1.92488e-06	1.53388e-05	1.58249e-05
ENSG00000128917	DLL4	NA	3.48836	0.350334	0.350334	0.0594324	0.143334	0.150863
ENSG00000249348	UGDH-AS1	NA	137.999	0.350236	0.350236	0.0293955	0.0807492	0.0848977
ENSG00000141519	CCDC40	CILD15,FAP172,FLJ20753,FLJ32021,KIAA1640	642.216	0.350166	0.350166	0.000545094	0.00254583	0.00273599
ENSG00000244342	LINC00698	NA	5.17957	0.350158	0.350158	0.123168	0.256899	0.266531
ENSG00000258168	AC025569.1	NA	11.8018	0.350129	0.350129	0.174079	0.369007	0.343956
ENSG00000250174	MYLK-AS2	NA	4.37972	0.350094	0.350094	0.104587	0.263748	0.235473
ENSG00000129038	LOXL1	LOL,LOXL	138.571	0.350091	-0.350091	0.0698005	0.178468	0.171402
ENSG00000134330	IAH1	NA	2725.16	0.350074	-0.350074	3.27526e-05	0.000236126	0.000215594
ENSG00000156958	GALK2	GK2	817.43	0.350063	-0.350063	0.000554569	0.00254413	0.00278016
ENSG00000010292	NCAPD2	CAP-D2,CNAP1,hCAP-D2,KIAA0159	14157.8	0.350045	-0.350045	2.44834e-07	3.14336e-06	2.34173e-06
ENSG00000234390	USP27X-AS1	NA	63.6304	0.350021	0.350021	0.0962365	0.213288	0.220348
ENSG00000285043	AC093512.2	NA	160.858	0.350021	0.350021	0.0247396	0.0698986	0.0737903
ENSG00000255062	AP001318.2	NA	27.4919	0.350013	-0.350013	0.166264	0.324406	0.332244
ENSG00000099840	IZUMO4	C19orf36	41.2358	0.349981	-0.349981	0.144162	0.326257	0.299929
ENSG00000120333	MRPS14	HSMRPS14	1338.72	0.349928	-0.349928	5.02674e-05	0.000297143	0.000319479
ENSG00000235946	H2BW3P	NA	16.4437	0.34992	0.34992	0.180654	0.373675	0.353629
ENSG00000224204	PHEX-AS1	NA	15.5438	0.349902	0.349902	0.181299	0.399428	0.354424
ENSG00000232888	RPS11P5	NA	4.71835	0.34989	-0.34989	0.112814	0.239229	0.24931
ENSG00000260647	AC127537.1	NA	3.55291	0.349849	0.349849	0.0836949	0.188921	0.197404
ENSG00000231365	WARS2-AS1	NA	109.66	0.349847	0.349847	0.0443392	0.113927	0.119082
ENSG00000110446	SLC15A3	hPTR3,PHT2	119.679	0.349819	0.349819	0.0525497	0.127565	0.136656
ENSG00000112290	WASF1	KIAA0269,SCAR1,WAVE,WAVE1	2209.87	0.349785	0.349785	4.37464e-06	3.67925e-05	3.39953e-05
ENSG00000119950	MXI1	bHLHc11,MAD2,MXD2,MXI	969.933	0.349757	0.349757	0.00160375	0.00647847	0.00708094
ENSG00000277249	MIR6784	hsa-mir-6784	5.05544	0.349647	-0.349647	0.117179	0.288267	0.256581
ENSG00000134058	CDK7	CAK,CAK1,CDKN7,MO15,STK1	924.419	0.349645	-0.349645	5.30128e-05	0.000336745	0.000335018
ENSG00000263884	AP000845.1	NA	8.78998	0.349615	0.349615	0.165432	0.314313	0.330872
ENSG00000136848	DAB2IP	AF9Q34,AIP1,DIP1/2,KIAA1743	2966.84	0.349532	0.349532	0.0001683	0.000922738	0.000954829
ENSG00000214389	RPS3AP26	NA	56.6883	0.349413	-0.349413	0.122348	0.256815	0.265271
ENSG00000279437	Z82170.1	NA	8.82722	0.349346	-0.349346	0.15495	0.299112	0.315918
ENSG00000160075	SSU72	HSPC182	2585.45	0.349319	-0.349319	2.66374e-06	2.31989e-05	2.14252e-05
ENSG00000225981	AC102953.1	NA	4.18124	0.349305	-0.349305	0.0930371	0.225633	0.214638
ENSG00000099284	MACROH2A2	H2AFY2,macroH2A2	2.11036	0.349212	0.349212	0.00980164	0.102996	0.0339591
ENSG00000198689	SLC9A6	KIAA0267,NHE6	1780.77	0.349161	0.349161	5.94452e-06	4.34454e-05	4.49274e-05
ENSG00000171227	TMEM37	PR,PR1	61.1001	0.349142	0.349142	0.11703	0.242833	0.256376
ENSG00000217236	SP9	ZNF990	42.9568	0.349103	-0.349103	0.145375	0.315304	0.30165
ENSG00000178631	ACTG1P1	ACT1GP1,ACTGP1	21.0949	0.349034	0.349034	0.177502	0.374345	0.348778
ENSG00000272556	GTF2IP13	NA	88.3484	0.348997	0.348997	0.0603139	0.143107	0.152636
ENSG00000258096	AC025031.2	NA	5.0635	0.348953	-0.348953	0.119379	0.292452	0.260256
ENSG00000284700	AL049637.1	NA	9.8725	0.348924	-0.348924	0.167049	0.316502	0.333273
ENSG00000269313	MAGIX	FLJ21687,JM10,PDZX	76.2951	0.348914	0.348914	0.0896908	0.197002	0.208501
ENSG00000279837	AC112694.2	NA	12.0308	0.348829	-0.348829	0.177491	0.39326	0.348778
ENSG00000172789	HOXC5	HOX3,HOX3D	8.8251	0.348804	0.348804	0.164932	0.348629	0.330447
ENSG00000214575	CPEB1	CPEB,FLJ13203	5.02827	0.348768	0.348768	0.104932	0.264492	0.236016
ENSG00000104691	UBXN8	D8S2298E,REP8,UBXD6	698.944	0.348755	-0.348755	0.000842315	0.00376598	0.00401342
ENSG00000163485	ADORA1	RDC7	2465.83	0.348743	-0.348743	5.33061e-05	0.000325994	0.000336508
ENSG00000251136	AF117829.1	NA	319.58	0.34864	0.34864	0.00431412	0.0170179	0.016866
ENSG00000273443	AL645608.8	NA	3.06348	0.348624	-0.348624	0.0587837	0.421775	0.149604
ENSG00000126947	ARMCX1	ALEX1,GASP7	954.734	0.34844	0.34844	7.28997e-05	0.000420647	0.000447763
ENSG00000119711	ALDH6A1	MMSDH	2893.56	0.348422	-0.348422	3.64821e-05	0.000230718	0.000238268
ENSG00000100442	FKBP3	FKBP-25,FKBP25	6680.56	0.348356	-0.348356	1.8645e-06	1.48733e-05	1.53662e-05
ENSG00000135324	MRAP2	bA51G5.2,C6orf117	419.05	0.34835	0.34835	0.0102016	0.0354264	0.0351077
ENSG00000225857	LINC02816	NA	2.87301	0.348333	0.348333	0.0526256	0.428874	0.136787
ENSG00000135097	MSI1	NA	2259.02	0.348322	-0.348322	3.02508e-05	0.000186371	0.000200706
ENSG00000134375	TIMM17A	TIM17,TIM17A	3681.78	0.348293	-0.348293	8.46457e-05	0.000497602	0.000513311
ENSG00000199036	MIR219A1	hsa-mir-219-1,MIR219-1,MIRN219-1	5.09273	0.348264	-0.348264	0.121497	0.340345	0.263865
ENSG00000143110	C1orf162	MGC24133	44.6825	0.348253	-0.348253	0.141409	0.315498	0.295832
ENSG00000164972	C9orf24	bA573M23.4,CBE1,MGC32921,MGC33614,NYD-SP22,SMRP1	26.9755	0.348228	0.348228	0.166458	0.317042	0.332518
ENSG00000125246	CLYBL	CLB	205.726	0.34816	0.34816	0.0154114	0.04675	0.0494374
ENSG00000176720	BOK	BCL2L9,BOKL,MGC4631	838.272	0.348125	0.348125	0.000666774	0.00306035	0.00326881
ENSG00000280077	AL353763.2	NA	53.123	0.348116	-0.348116	0.118271	0.244856	0.258392
ENSG00000111300	NAA25	C12orf30,FLJ13089	3136.93	0.347987	-0.347987	6.70632e-06	4.87511e-05	5.01786e-05
ENSG00000229638	RPL4P4	NA	63.9307	0.347914	-0.347914	0.0921723	0.201328	0.213022
ENSG00000113460	BRIX1	BRIX,BXDC2,FLJ11100	1921.83	0.347836	-0.347836	9.18547e-06	6.51443e-05	6.70832e-05
ENSG00000082996	RNF13	RZF	1115	0.347716	0.347716	5.27549e-05	0.000323955	0.000333808
ENSG00000184428	TOP1MT	NA	2317.44	0.347715	-0.347715	1.77841e-05	0.000133147	0.000123194
ENSG00000167118	URM1	C9orf74,MGC2668	4159.77	0.347675	-0.347675	6.58696e-05	0.000396976	0.000408627
ENSG00000186654	PRR5	FLJ20185k,PP610,Protor-1	87.5731	0.3476	0.3476	0.0717538	0.164514	0.175041
ENSG00000155495	MAGEC1	CT7,CT7.1,MAGE-C1,MGC39366	1588.88	0.347563	-0.347563	0.000372115	0.00187774	0.00194004
ENSG00000205683	DPF3	BAF45c,cer-d4,Cerd4,FLJ14079	2329.44	0.347495	0.347495	0.000107263	0.000693875	0.000633085
ENSG00000230432	AC114803.1	NA	21.0703	0.347467	-0.347467	0.172402	0.360717	0.341592
ENSG00000079246	XRCC5	KARP-1,KU80,Ku86,KUB2	18472.1	0.347429	-0.347429	3.88572e-08	4.0684e-07	4.19956e-07
ENSG00000215375	MYL5	NA	217.631	0.347389	0.347389	0.0134217	0.0445509	0.0440382
ENSG00000132938	MTUS2	CAZIP,ICIS,KIAA0774,TIP150	14.4891	0.34738	0.34738	0.183183	0.340826	0.357213
ENSG00000107281	NPDC1	CAB-,CAB1,DKFZp586J0523	2390.52	0.347353	0.347353	0.000304957	0.00175305	0.00162426
ENSG00000286035	NA	NA	2.40916	0.347309	0.347309	0.0296738	0.251685	0.0855326
ENSG00000108961	RANGRF	HSPC165,HSPC236,MOG1,RANGNRF	1886.31	0.347274	-0.347274	0.000133624	0.000748999	0.000774806
ENSG00000160818	GPATCH4	DKFZP434F1735,FLJ20249,GPATC4	2967.44	0.34726	-0.34726	0.00063934	0.00342964	0.0031506
ENSG00000260081	AF274858.1	NA	35.3807	0.347137	0.347137	0.149976	0.293577	0.308326
ENSG00000254389	RHPN1-AS1	C8orf51,MGC3113	111.573	0.347091	-0.347091	0.0541056	0.130725	0.13985
ENSG00000123572	NRK	DKFZp686A17109	9.96856	0.347036	-0.347036	0.16242	0.349975	0.326541
ENSG00000132603	NIP7	CGI-37,FLJ10296,HSPC031,KD93	1394.75	0.346976	-0.346976	2.61801e-05	0.00017106	0.000175539
ENSG00000105640	RPL18A	L18A	13280.9	0.346914	-0.346914	2.56734e-05	0.000230923	0.000172388
ENSG00000112769	LAMA4	LAMA3	7237.92	0.346812	0.346812	0.000319771	0.00163927	0.00169622
ENSG00000189091	SF3B3	KIAA0017,RSE1,SAP130,SF3b130	12586	0.346801	-0.346801	1.22216e-07	1.34819e-06	1.23025e-06
ENSG00000132467	UTP3	CRLZ1,DKFZp761F222,FLJ23256,SAS10	1702.53	0.3468	-0.3468	4.77487e-06	3.81716e-05	3.68487e-05
ENSG00000213401	MAGEA12	CT1.12,MAGE12	1083.95	0.34679	-0.34679	0.000300885	0.00156135	0.0016055
ENSG00000124466	LYPD3	C4.4A	20.9558	0.346674	-0.346674	0.17676	0.373294	0.347851
ENSG00000175215	CTDSP2	OS4,PSR2,SCP2	8671.43	0.346571	-0.346571	6.38217e-06	5.26223e-05	4.80026e-05
ENSG00000226360	RPL10AP6	NA	30.1427	0.346565	-0.346565	0.157212	0.341631	0.319025
ENSG00000198546	ZNF511	MGC30006	382.925	0.346562	-0.346562	0.00406189	0.0149161	0.0159948
ENSG00000113269	RNF130	G1RZFP,GOLIATH,GP	3702.43	0.346524	-0.346524	6.60323e-06	4.70549e-05	4.95221e-05
ENSG00000119636	BBOF1	C14orf45,CCDC176	204.655	0.34643	0.34643	0.0172114	0.0515783	0.0542819
ENSG00000187621	TCL6	TCL6e1,TNG1,TNG2	5.59643	0.346409	0.346409	0.129884	0.357631	0.277575
ENSG00000266472	MRPS21	NA	4506.06	0.346377	-0.346377	7.38158e-06	5.33355e-05	5.48152e-05
ENSG00000068001	HYAL2	LuCa-2,LUCA2	2075.51	0.346256	-0.346256	0.000303494	0.00157237	0.00161795
ENSG00000270882	H4C14	H4/n,H4F2,H4FN,HIST2H4,HIST2H4A	21.9218	0.346239	0.346239	0.17604	0.366312	0.346778
ENSG00000244151	AC010973.2	NA	23.0486	0.346216	-0.346216	0.18082	0.398607	0.353812
ENSG00000284691	AC073111.4	NA	122.321	0.346158	0.346158	0.0437205	0.121711	0.117785
ENSG00000207751	AP000553.1	NA	68.2753	0.346118	-0.346118	0.0899212	0.223249	0.208954
ENSG00000163012	ZSWIM2	MEX,MGC33890,ZZZ2	3.56951	0.346078	0.346078	0.0825362	0.205265	0.19538
ENSG00000273123	AC020634.2	NA	3.56951	0.346078	0.346078	0.0825362	0.186852	0.19538
ENSG00000226985	LINC01203	NA	3.56951	0.346078	0.346078	0.0825362	0.405363	0.19538
ENSG00000148737	TCF7L2	TCF-4,TCF4	1512.52	0.346075	-0.346075	3.93218e-05	0.000276379	0.000255178
ENSG00000084207	GSTP1	FAEES3,GST3,GSTP	12045.6	0.345992	-0.345992	0.000196796	0.00145959	0.00109787
ENSG00000132141	CCT6B	Cctz2,TSA303	66.3626	0.34595	0.34595	0.0998313	0.214396	0.22696
ENSG00000165637	VDAC2	NA	6487.06	0.345922	-0.345922	2.17334e-06	1.94269e-05	1.77801e-05
ENSG00000249917	LINC00536	NA	8.63969	0.345908	-0.345908	0.15588	0.33435	0.317207
ENSG00000126777	KTN1	CG1,KIAA0004,KNT	28694.7	0.345878	-0.345878	4.02815e-08	4.1977e-07	4.34432e-07
ENSG00000204178	MACO1	FLJ10747,TMEM57	1814.43	0.345836	0.345836	3.59782e-05	0.0002186	0.000235174
ENSG00000100220	RTCB	C22orf28,FAAP,HSPC117	4292.67	0.3458	-0.3458	8.44746e-07	8.11257e-06	7.38294e-06
ENSG00000237190	CDKN2AIPNL	C2AIL,MGC13017	1837.84	0.345769	-0.345769	2.19732e-06	1.85826e-05	1.79574e-05
ENSG00000165475	CRYL1	GDH,lambda-CRY,MGC149525,MGC149526	509.403	0.345746	0.345746	0.00403602	0.0160088	0.015909
ENSG00000082516	GEMIN5	NA	2962.47	0.345737	-0.345737	4.46065e-06	3.36014e-05	3.46292e-05
ENSG00000105193	RPS16	S16	15655.1	0.345683	-0.345683	8.62197e-06	6.13553e-05	6.32044e-05
ENSG00000100462	PRMT5	HRMT1L5,SKB1,SKB1Hs	11786.8	0.345668	-0.345668	3.13252e-06	2.72738e-05	2.48542e-05
ENSG00000234817	ECI2-DT	NA	6.79603	0.345599	0.345599	0.149706	0.512002	0.307908
ENSG00000198919	DZIP3	hRUL138,PPP1R66	2181.6	0.345579	0.345579	9.97397e-06	7.79944e-05	7.20996e-05
ENSG00000284820	AC068946.2	NA	21.5592	0.345567	-0.345567	0.177161	0.332623	0.348312
ENSG00000173436	MICOS10	C1orf151,FLJ36999,Mic10,MINOS1,MIO10,RP5-1056L3.2	1266.22	0.345553	-0.345553	0.000117107	0.000664172	0.000685142
ENSG00000111897	SERINC1	KIAA1253,TDE1L,TDE2,TMS-2	5670.23	0.345528	0.345528	3.44872e-07	3.05207e-06	3.2145e-06
ENSG00000257354	AC048341.1	NA	359.68	0.345485	-0.345485	0.0077233	0.0263502	0.0278327
ENSG00000137509	PRCP	HUMPCP,PCP	8596.69	0.345463	0.345463	2.70291e-06	2.10274e-05	2.1703e-05
ENSG00000189186	DCAF8L2	WDR42C	9.97982	0.345431	0.345431	0.175818	0.329212	0.346485
ENSG00000275695	UBE2Q2P6	NA	3.74158	0.345422	0.345422	0.0805968	0.398207	0.191875
ENSG00000185133	INPP5J	INPP5,PIB5PA,PIPP	297.193	0.345404	0.345404	0.00572584	0.021693	0.0215089
ENSG00000177192	PUS1	NA	1140.09	0.345355	-0.345355	0.00067753	0.0035719	0.00331322
ENSG00000205808	PLPP6	FLJ46512,FLJ90191,PDP1,PPAPDC2	427.072	0.345339	0.345339	0.00327326	0.0133456	0.0132504
ENSG00000159131	GART	GARS-AIRS-GART,PGFT,PRGS	5506.13	0.345316	-0.345316	3.56739e-08	4.25319e-07	3.87775e-07
ENSG00000259380	AC087473.1	NA	9.44333	0.345315	0.345315	0.169292	0.379981	0.336742
ENSG00000259146	AC005476.2	NA	110.407	0.345149	0.345149	0.0570688	0.136841	0.14605
ENSG00000143320	CRABP2	CRABP-II	443.253	0.345091	-0.345091	0.0181596	0.0537227	0.0568579
ENSG00000204564	C6orf136	Em:AB023049.8	918.064	0.344977	-0.344977	0.000250097	0.00128101	0.00136117
ENSG00000130513	GDF15	MIC-1,MIC1,NAG-1,PDF,PLAB,PTGFB	55.8239	0.344948	0.344948	0.145536	0.293572	0.301869
ENSG00000221867	MAGEA3	CT1.3,HIP8,HYPD,MAGE3,MGC14613	1664.84	0.344946	-0.344946	0.000122138	0.000740477	0.000712796
ENSG00000179912	R3HDM2	KIAA1002	1420.67	0.34487	0.34487	0.000381762	0.00205982	0.00198679
ENSG00000140612	SEC11A	SEC11L1,sid2895,SPC18,SPCS4A	4446.35	0.344868	-0.344868	6.66387e-06	4.84736e-05	4.9913e-05
ENSG00000156876	SASS6	DKFZp761A078,FLJ22097,SAS-6,SAS6	539.973	0.344855	-0.344855	0.00111955	0.00517863	0.00513881
ENSG00000260115	AC012174.1	NA	48.5637	0.344797	0.344797	0.130182	0.263102	0.277957
ENSG00000132915	PDE6A	PDEA,RP43	232.376	0.344716	-0.344716	0.0164011	0.0534315	0.0521406
ENSG00000213885	RPL13AP7	NA	4.45521	0.344714	-0.344714	0.107358	0.25192	0.239968
ENSG00000260400	AL513534.3	NA	115.934	0.344617	-0.344617	0.0523911	0.127233	0.136298
ENSG00000121022	COPS5	CSN5,JAB1,MOV-34,SGN5	2943.78	0.34451	-0.34451	3.14711e-06	2.70757e-05	2.49615e-05
ENSG00000163945	UVSSA	KIAA1530	939.023	0.344479	0.344479	0.000938935	0.00414177	0.00441185
ENSG00000259994	AL353796.1	NA	67.7419	0.344467	0.344467	0.0908975	0.22511	0.210595
ENSG00000226057	PHF2P2	NA	380.877	0.344442	-0.344442	0.00861023	0.0288542	0.0304518
ENSG00000280388	AC006330.1	NA	32.4128	0.344438	0.344438	0.162345	0.311538	0.326433
ENSG00000196497	IPO4	FLJ23338,Imp4	105.533	0.344403	-0.344403	0.0536547	0.133125	0.138953
ENSG00000259052	AL157871.6	NA	6.65291	0.344366	0.344366	0.141837	0.286545	0.296461
ENSG00000163468	CCT3	Cctg,TRIC5	10067.6	0.344334	-0.344334	1.68108e-06	1.87541e-05	1.39776e-05
ENSG00000286388	NA	NA	112.802	0.344329	0.344329	0.0493494	0.138056	0.129922
ENSG00000122420	PTGFR	FP	3.62385	0.344329	0.344329	0.08225	0.404325	0.194921
ENSG00000144034	TPRKB	CGI-121,CGI121	874.66	0.344204	-0.344204	0.000881928	0.00383042	0.00417667
ENSG00000132879	FBXO44	FBG3,FBX30,Fbx44,Fbxo6a,MGC14140	2301.43	0.344112	0.344112	1.9521e-05	0.000124493	0.000134155
ENSG00000182902	SLC25A18	NA	376.54	0.34411	0.34411	0.0210078	0.0651148	0.0642809
ENSG00000259953	AL138756.1	NA	331.876	0.344084	0.344084	0.00515376	0.0202249	0.0196691
ENSG00000251095	AC093866.1	NA	9.00167	0.344038	0.344038	0.164968	0.354051	0.330473
ENSG00000272103	AC026741.1	NA	14.9947	0.344027	0.344027	0.185929	0.387701	0.361093
ENSG00000232186	AL137013.1	NA	5.42937	0.343939	0.343939	0.120495	0.294374	0.262231
ENSG00000279689	AC022400.9	NA	17.9043	0.343879	0.343879	0.185376	0.465448	0.360491
ENSG00000087111	PIGS	NA	5084.9	0.343858	-0.343858	2.02867e-06	1.57937e-05	1.66431e-05
ENSG00000112695	COX7A2	COX7AL,COXVIIa-L	5619.95	0.343843	-0.343843	4.83749e-05	0.000336993	0.000308877
ENSG00000285644	NA	NA	84.116	0.343799	0.343799	0.0711706	0.18126	0.174052
ENSG00000281128	PTENP1-AS	PTENpg1-asRNA	2.50783	0.343702	0.343702	0.0283281	0.238414	0.0825036
ENSG00000153561	RMND5A	FLJ13910,GID2,GID2A,p44CTLH,RMD5	3823.67	0.34364	0.34364	1.6897e-06	1.362e-05	1.40442e-05
ENSG00000188483	IER5L	bA247A12.2	532.412	0.343631	-0.343631	0.00505915	0.0183207	0.0193712
ENSG00000125319	HROB	C17orf53,MGC3130	727.777	0.343603	-0.343603	0.000231977	0.00127922	0.00127291
ENSG00000112096	SOD2	IPO-B,IPOB,Mn-SOD,MNSOD,MVCD6	2073.27	0.343586	-0.343586	6.30526e-06	4.60727e-05	4.74547e-05
ENSG00000234775	AC105940.2	NA	13.4514	0.34356	-0.34356	0.183377	0.461699	0.35753
ENSG00000225559	AC083867.2	NA	40.5706	0.343474	0.343474	0.141567	0.321536	0.295976
ENSG00000287587	NA	NA	10.4127	0.343447	-0.343447	0.178409	0.33271	0.350265
ENSG00000278828	H3C10	H3/k,H3F1K,H3FK,HIST1H3H	113.391	0.343322	-0.343322	0.047489	0.133534	0.125867
ENSG00000141385	AFG3L2	SCA28,SPAX5	5364.47	0.343285	-0.343285	4.31181e-07	4.3343e-06	3.9554e-06
ENSG00000107937	GTPBP4	CRFG,FLJ10686,FLJ10690,NGB,NOG1	4598.28	0.343083	-0.343083	1.61517e-06	1.30424e-05	1.34678e-05
ENSG00000278771	RN7SL3	7L30.2,RN7SL631P,RNSRP3	29.7825	0.342985	-0.342985	NA	NA	NA
ENSG00000136271	DDX56	NOH61	6560.44	0.342908	-0.342908	1.55155e-05	0.000102972	0.000108409
ENSG00000282842	FRG2EP	NA	12.5292	0.342872	0.342872	0.169573	0.43679	0.337158
ENSG00000248610	HSPA8P4	NA	9.82331	0.342807	-0.342807	0.174288	0.363694	0.344283
ENSG00000111196	MAGOHB	FLJ10292,MGN2	960.82	0.342801	-0.342801	0.000234657	0.00117571	0.00128581
ENSG00000088682	COQ9	C16orf49,DKFZP434K046	2474.27	0.342671	-0.342671	5.39733e-06	3.98624e-05	4.10969e-05
ENSG00000139974	SLC38A6	NAT-1	598.584	0.342647	0.342647	0.00171312	0.0070724	0.00749316
ENSG00000173261	PLAC8L1	NA	15.7374	0.342637	0.342637	0.188046	0.470378	0.363837
ENSG00000164406	LEAP2	LEAP-2	92.6497	0.342595	-0.342595	0.080129	0.184305	0.190897
ENSG00000138755	CXCL9	CMK,crg-10,Humig,MIG,SCYB9	22.3801	0.342503	0.342503	0.033522	0.123335	0.0946099
ENSG00000135446	CDK4	PSK-J3	11958.7	0.342463	-0.342463	6.00076e-06	6.08087e-05	4.53086e-05
ENSG00000278986	AC091060.1	NA	17.2265	0.342363	0.342363	0.18831	0.391154	0.364194
ENSG00000283828	AL137002.2	NA	38.1825	0.342172	0.342172	0.157782	0.311861	0.319908
ENSG00000177721	ANXA2R	AXIIR,C5orf39	450.944	0.342092	-0.342092	0.00369119	0.0147956	0.0147032
ENSG00000005108	THSD7A	KIAA0960	5805.45	0.342069	-0.342069	2.35012e-07	2.47309e-06	2.25423e-06
ENSG00000249395	CASC9	ESCCAL-1,linc-JPH1,LINC00981	380.171	0.342049	0.342049	0.00982144	0.0343682	0.0340121
ENSG00000212664	AC064799.1	NA	7.43437	0.342041	-0.342041	0.150667	0.326257	0.309504
ENSG00000231473	RB1-DT	LINC00441,ncRNA-RB1	12.3134	0.342026	-0.342026	0.182038	0.459267	0.355453
ENSG00000147869	CER1	DAND4	2.29635	0.34202	0.34202	0.00886283	0.094683	0.0312099
ENSG00000248636	AC002070.1	NA	3.51385	0.342009	0.342009	0.0864644	0.262965	0.202711
ENSG00000145757	SPATA9	FLJ35906,NYD-SP16	7.48554	0.341983	0.341983	0.162352	0.541092	0.326433
ENSG00000288253	NA	NA	90.1324	0.34192	-0.34192	0.0656122	0.16838	0.163413
ENSG00000263786	AC022211.2	NA	69.0293	0.34191	-0.34191	0.10461	0.227748	0.235473
ENSG00000233217	MROH3P	C1orf81	5.58424	0.341758	0.341758	0.13669	0.372072	0.288356
ENSG00000276805	AL133216.2	NA	146.011	0.34175	0.34175	0.045731	0.116126	0.122022
ENSG00000165891	E2F7	NA	3527.74	0.341692	-0.341692	5.33874e-06	3.86792e-05	4.0717e-05
ENSG00000150625	GPM6A	GPM6	12539.2	0.341679	0.341679	6.44022e-06	4.59821e-05	4.84081e-05
ENSG00000132842	AP3B1	ADTB3A,HPS2	3030.35	0.341629	-0.341629	3.7825e-06	2.87606e-05	2.96595e-05
ENSG00000215114	UBXN2B	p37	3827.37	0.34161	0.34161	5.29272e-06	3.91089e-05	4.04187e-05
ENSG00000158158	CNNM4	ACDP4,KIAA1592	1214.93	0.341609	0.341609	0.000141026	0.000879052	0.000812493
ENSG00000179165	PXT1	STEPP	2.77703	0.341575	0.341575	0.0583905	0.264482	0.148717
ENSG00000034677	RNF19A	DKFZp566B1346,dorfin,RNF19	2039.02	0.341545	0.341545	8.48695e-05	0.000499528	0.000514402
ENSG00000131473	ACLY	ACL,ATPCL,CLATP	29239.7	0.341416	-0.341416	1.53472e-07	1.46966e-06	1.51812e-06
ENSG00000105185	PDCD5	MGC9294,TFAR19	1947.74	0.341392	-0.341392	4.22372e-05	0.000253069	0.000273038
ENSG00000224184	MIR3681HG	NA	2491.54	0.341384	0.341384	0.000160308	0.000886673	0.00091369
ENSG00000165121	AL353743.1	NA	152.444	0.341325	0.341325	0.0311852	0.0920095	0.0891212
ENSG00000168071	CCDC88B	BRLZ,CCDC88,FLJ00354,FLJ37970,GIPIE,HkRP3	275.355	0.341316	-0.341316	0.0115552	0.0368299	0.0389477
ENSG00000128311	TST	RDS	558.295	0.341273	-0.341273	0.00550794	0.0209607	0.0208105
ENSG00000169282	KCNAB1	AKR6A3,hKvb3,hKvBeta3,KCNA1B,Kvb1.3	7.67045	0.341207	0.341207	0.160456	0.364937	0.323648
ENSG00000187608	ISG15	G1P2,IFI15,UCRP	1557.38	0.341185	0.341185	0.186286	0.383101	0.361519
ENSG00000268996	MAN1B1-DT	MAN1B1-AS1	143.163	0.341036	-0.341036	0.0377619	0.10734	0.104461
ENSG00000167792	NDUFV1	CI-51K	6435.3	0.34102	-0.34102	8.51796e-06	6.84831e-05	6.25791e-05
ENSG00000124486	USP9X	DFFRX,FAF,MRX99	8620.22	0.341003	0.341003	1.00705e-06	1.16504e-05	8.69112e-06
ENSG00000125611	CHCHD5	C2orf9,MGC11104,MIC14,MIX14	973.529	0.340967	-0.340967	0.000189036	0.000996454	0.00105786
ENSG00000272894	AC004982.2	NA	49.1337	0.340925	0.340925	0.124643	0.29251	0.268829
ENSG00000278153	AL121782.1	NA	6.14302	0.340854	0.340854	0.140135	0.308806	0.293824
ENSG00000196498	NCOR2	CTG26,SMRT,SMRTE,TNRC14,TRAC-1	3976.66	0.340765	0.340765	0.0645293	0.15926	0.161144
ENSG00000261150	EPPK1	EPIPL1	3.72496	0.340713	0.340713	0.0826951	0.187094	0.195558
ENSG00000162244	RPL29	HIP,HUMRPL29,L29,RPL29P10	12901.7	0.340683	-0.340683	5.16439e-06	3.82804e-05	3.95419e-05
ENSG00000267493	CIRBP-AS1	C19orf23,MGC39338	6.90613	0.34066	-0.34066	0.15503	0.408353	0.31596
ENSG00000184371	CSF1	M-CSF,MCSF,MGC31930	1982.7	0.340649	-0.340649	0.000223386	0.00118949	0.00123154
ENSG00000111269	CREBL2	NA	1033.49	0.340603	0.340603	0.000334241	0.00165123	0.0017626
ENSG00000229109	AL137847.1	NA	4.40521	0.340586	0.340586	0.109954	0.256553	0.24438
ENSG00000259062	ACTN1-AS1	C14orf84	7.66141	0.340544	-0.340544	0.161298	0.538491	0.324966
ENSG00000064102	INTS13	ASUN,C12orf11,FLJ10637,Mat89Bb,NET48,SPATA30	2143.61	0.340529	-0.340529	8.0658e-06	6.17975e-05	5.94999e-05
ENSG00000232725	U52111.1	NA	73.737	0.340495	-0.340495	0.0890868	0.221577	0.207509
ENSG00000131368	MRPS25	DKFZp313H0817,FLJ00023,MRP-S25,RPMS25	1842.91	0.340457	-0.340457	6.94647e-05	0.000416097	0.000428802
ENSG00000267751	AC009005.1	NA	14.4654	0.340264	-0.340264	0.187725	0.390397	0.363496
ENSG00000164237	CMBL	FLJ23617	1341.43	0.340262	-0.340262	1.3088e-05	8.9951e-05	9.2609e-05
ENSG00000006625	GGCT	C7orf24,CRF21,GCTG,Ggc,MGC3077	2623.57	0.340261	-0.340261	8.3188e-07	7.06735e-06	7.27864e-06
ENSG00000198721	ECI2	ACBD2,DRS1,HCA88,PECI	3378.49	0.340254	-0.340254	6.36904e-05	0.00043203	0.000396374
ENSG00000166106	ADAMTS15	NA	1495.02	0.340209	-0.340209	0.00507825	0.0201639	0.0194293
ENSG00000137842	TMEM62	FLJ23375	562.177	0.3402	0.3402	0.00063511	0.00291548	0.00313397
ENSG00000204778	CBWD4P	NA	11.777	0.340159	-0.340159	0.185908	0.387691	0.361083
ENSG00000198934	MAGEE1	DAMAGE,KIAA1587	302.879	0.340118	0.340118	0.00576071	0.0218061	0.021626
ENSG00000111785	RIC8B	FLJ10620,hSyn,RIC8	1300.3	0.340093	0.340093	6.54813e-05	0.000420747	0.000406463
ENSG00000164253	WDR41	FLJ10904	2913.87	0.340066	-0.340066	6.82733e-06	4.96633e-05	5.09782e-05
ENSG00000105122	RASAL3	FLJ21438	2.62664	0.340061	-0.340061	0.0531419	0.383746	0.137915
ENSG00000197323	TRIM33	FLJ11429,KIAA1113,PTC7,RFG7,TF1G,TIF1G,TIF1GAMMA,TIFGAMMA	1984.18	0.340038	0.340038	0.000105972	0.000609489	0.000626414
ENSG00000105131	EPHX3	ABHD9,FLJ22408	14.7233	0.340036	-0.340036	0.189488	0.47317	0.365932
ENSG00000198134	PTMAP9	NA	58.7462	0.340031	-0.340031	0.105061	0.223234	0.236166
ENSG00000185875	THNSL1	FLJ22002,TSH1	1287.18	0.34002	-0.34002	0.000247414	0.00130813	0.00134814
ENSG00000266412	NCOA4	ARA70,DKFZp762E1112,ELE1,PTC3,RFG	4141.43	0.340018	-0.340018	4.48751e-07	3.98572e-06	4.10272e-06
ENSG00000171621	SPSB1	SSB-1	266.42	0.340006	-0.340006	0.010093	0.0351671	0.0347988
ENSG00000273124	AL365434.2	NA	2.38824	0.339947	0.339947	0.0309947	0.260275	0.0886849
ENSG00000146674	IGFBP3	BP-53,IBP3	194432	0.339936	-0.339936	1.55819e-05	0.000105402	0.000108808
ENSG00000147144	CCDC120	JM11	493.77	0.339931	0.339931	0.0101884	0.0353964	0.0350879
ENSG00000175198	PCCA	NA	1030.77	0.339888	-0.339888	8.22042e-05	0.000456172	0.0004998
ENSG00000174327	SLC16A13	MCT13	228.995	0.339875	-0.339875	0.020105	0.0589732	0.0619555
ENSG00000112081	SRSF3	SFRS3,SRp20	11674.4	0.339842	-0.339842	6.70779e-06	6.73372e-05	5.01786e-05
ENSG00000166478	ZNF143	pHZ-1,SBF,STAF	1094.19	0.339801	-0.339801	7.29326e-05	0.000432104	0.000447848
ENSG00000181817	LSM¬†10.00	MGC15749	2511.96	0.339793	-0.339793	0.000145858	0.000812461	0.000836831
ENSG00000220848	RPS18P9	NA	67.7522	0.339763	0.339763	0.103862	0.244408	0.234122
ENSG00000287707	NA	NA	33.4392	0.339757	-0.339757	0.164144	0.313994	0.329328
ENSG00000179627	ZBTB42	ZNF925	961.103	0.339724	-0.339724	0.000968638	0.00427481	0.0045296
ENSG00000232901	CYCSP10	HCP10	3.18808	0.339687	0.339687	0.0714834	0.485577	0.174581
ENSG00000166398	KIAA0355	NA	896.495	0.339616	0.339616	0.000134253	0.000731495	0.000777875
ENSG00000258738	AL121603.2	NA	202.506	0.339611	-0.339611	0.0263061	0.0786507	0.0776711
ENSG00000128274	A4GALT	A14GALT,Gb3S,P(k),P1	54.1152	0.339532	0.339532	0.145864	0.323199	0.302422
ENSG00000091073	DTX2	KIAA1528,RNF58	544.841	0.339501	-0.339501	0.0112514	0.0361864	0.0381259
ENSG00000232485	AC098820.2	NA	13.9631	0.339485	-0.339485	0.187423	0.390063	0.363032
ENSG00000205334	LINC01460	NA	6.05652	0.339483	0.339483	0.137304	0.303972	0.289286
ENSG00000101452	DHX35	C20orf15,DDX35,FLJ22759,KAIA0875	1708.58	0.339419	-0.339419	4.56142e-06	3.66897e-05	3.53061e-05
ENSG00000104870	FCGRT	alpha-chain,FCRN	2073.94	0.339372	-0.339372	0.000314311	0.00161312	0.00166953
ENSG00000165819	METTL3	M6A,MT-A70,Spo8	2958.02	0.339368	-0.339368	1.92187e-06	1.73654e-05	1.58057e-05
ENSG00000110756	HPS5	AIBP63,BLOC2S2,RU2	881.484	0.339331	-0.339331	0.000168076	0.000957804	0.000953789
ENSG00000237807	AC022034.1	NA	3.74266	0.339303	0.339303	0.0783711	0.211149	0.187415
ENSG00000134996	OSTF1	bA235O14.1,OSF,SH3P2	200.238	0.339287	-0.339287	0.0172094	0.0549249	0.0542819
ENSG00000125844	RRBP1	ES/130,hES	11617.2	0.339261	-0.339261	1.88053e-05	0.000174162	0.000129655
ENSG00000277170	AC012676.3	NA	9.90498	0.339261	-0.339261	0.179449	0.371917	0.351806
ENSG00000260236	AC099778.1	NA	32.8427	0.339224	0.339224	0.165394	0.35466	0.330845
ENSG00000251400	ALDH7A1P1	ATQL1	7.02767	0.339218	-0.339218	0.154828	0.407989	0.315779
ENSG00000276269	AL355974.2	NA	21.382	0.339212	0.339212	0.191749	0.352776	0.368914
ENSG00000130332	LSM¬†7.00	YNL147W	2238.51	0.339203	-0.339203	0.000100159	0.000645329	0.000596722
ENSG00000188610	FAM72B	RP11-439A17.6	681.666	0.339187	-0.339187	0.000932754	0.00440747	0.0043872
ENSG00000286777	NA	NA	3.22429	0.339173	0.339173	0.0721721	0.228777	0.17586
ENSG00000272710	AC133041.1	NA	3.87905	0.339092	0.339092	0.100578	0.46853	0.228391
ENSG00000102048	ASB9	DKFZP564L0862,FLJ20636,MGC4954	41.6566	0.338951	-0.338951	0.146484	0.324197	0.303225
ENSG00000185973	TMLHE	BBOX2,FLJ10727,TMLH,XAP130	1276.42	0.338738	-0.338738	8.80914e-05	0.00051648	0.000531865
ENSG00000183762	KREMEN1	KREMEN,KRM1	3318.94	0.338654	0.338654	9.24618e-06	7.29521e-05	6.74634e-05
ENSG00000136930	PSMB7	Z	6956.72	0.338592	-0.338592	2.15847e-05	0.000142308	0.0001473
ENSG00000226849	AL109811.1	NA	15.6107	0.338555	0.338555	0.191548	0.390396	0.368704
ENSG00000226648	PLCG1-AS1	TOP1-AS1	87.0415	0.338474	-0.338474	0.0784427	0.200448	0.187567
ENSG00000120051	CFAP58	bA554P13.1,C10orf80,CCDC147,FLJ35908	14.8891	0.338453	0.338453	0.19208	0.478111	0.369333
ENSG00000159184	HOXB13	NA	8.50105	0.338393	0.338393	0.165723	0.373838	0.331332
ENSG00000008282	SYPL1	SYPL	8383.79	0.33833	-0.33833	1.05474e-06	8.78892e-06	9.0693e-06
ENSG00000109084	TMEM97	MAC30	5540.01	0.338322	-0.338322	5.30099e-06	3.90968e-05	4.04555e-05
ENSG00000047634	SCML1	NA	593.114	0.33831	0.33831	0.000775427	0.00349712	0.00372906
ENSG00000166342	NETO1	BCTL1,BTCL1	5.71214	0.3383	-0.3383	0.107482	0.231089	0.240133
ENSG00000273654	AC020904.2	NA	9.57458	0.338275	-0.338275	0.180316	0.335255	0.35318
ENSG00000135503	ACVR1B	ActRIB,ACVRLK4,ALK4,SKR2	1736.45	0.338272	0.338272	7.80116e-06	5.58565e-05	5.77113e-05
ENSG00000100218	RSPH14	RTDR1	33.148	0.338099	0.338099	0.159273	0.313994	0.322095
ENSG00000213981	AC007277.1	NA	4.33389	0.338037	0.338037	0.113481	0.262788	0.250475
ENSG00000273001	AL731533.2	NA	6.98644	0.338022	0.338022	0.151565	0.349298	0.31091
ENSG00000274904	AC093512.1	NA	16.5006	0.337996	-0.337996	0.191752	0.39634	0.368914
ENSG00000186567	CEACAM19	CEAL1	31.1183	0.337749	0.337749	0.174486	0.376295	0.344528
ENSG00000104859	CLASRP	CLASP,SFRS16,SWAP2	1638.83	0.337749	-0.337749	8.66609e-05	0.000566492	0.000523904
ENSG00000105607	GCDH	ACAD5	1291.28	0.337668	-0.337668	7.59846e-05	0.000482637	0.000465125
ENSG00000169258	GPRIN1	GRIN1,KIAA1893	1648.64	0.337666	0.337666	0.000180651	0.00109735	0.00101638
ENSG00000167775	CD320	8D6,8D6A	3655.48	0.337596	-0.337596	0.0011576	0.00516	0.00529583
ENSG00000280234	AC124303.2	NA	4.74082	0.337536	0.337536	0.0582847	0.312666	0.148528
ENSG00000186591	UBE2H	GID3,UBC8,UBCH	7754.44	0.337487	0.337487	1.74788e-06	1.37382e-05	1.44713e-05
ENSG00000205592	MUC19	FLJ35746	14.2812	0.337474	0.337474	0.192995	0.418794	0.370696
ENSG00000250891	LINC02208	HRAT56	13.4054	0.337469	0.337469	0.190893	0.415287	0.368099
ENSG00000136718	IMP4	BXDC4,MGC19606	4689.3	0.337462	-0.337462	4.27084e-05	0.000266323	0.000275627
ENSG00000104129	DNAJC17	FLJ10634	875.651	0.337342	-0.337342	0.000303957	0.00148366	0.00162004
ENSG00000130522	JUND	AP-1	1115.53	0.337335	0.337335	0.000422038	0.00234725	0.0021694
ENSG00000142552	RCN3	RLP49	1083.5	0.337321	-0.337321	0.00126126	0.00592278	0.00572421
ENSG00000274949	AL109804.1	NA	6.75707	0.337273	-0.337273	0.153071	0.520115	0.313144
ENSG00000273820	USP27X	USP27	227.963	0.337203	0.337203	0.0154686	0.0468645	0.0495799
ENSG00000286162	NA	NA	30.9036	0.337199	0.337199	0.17954	0.343119	0.351926
ENSG00000226250	LINC00408	NA	13.6434	0.337186	-0.337186	0.190768	0.415185	0.367898
ENSG00000196352	CD55	CR,CROM,DAF,TC	26.3514	0.337095	0.337095	0.185249	0.465167	0.360341
ENSG00000278492	AC006213.5	NA	8.35616	0.337083	0.337083	0.174769	0.44636	0.344884
ENSG00000243156	MICAL3	KIAA0819	2132.8	0.337079	0.337079	0.000179619	0.00109134	0.00101145
ENSG00000226688	ENTPD1-AS1	NA	1146.65	0.336997	-0.336997	0.000132995	0.000716532	0.00077154
ENSG00000079335	CDC14A	cdc14,Cdc14A1,Cdc14A2,DFNB105,DFNB32	383.144	0.33696	-0.33696	0.00362202	0.0136473	0.0144548
ENSG00000170634	ACYP2	NA	252.878	0.336917	0.336917	0.0144922	0.0480586	0.0469874
ENSG00000074582	BCS1L	BCS,BJS,h-BCS,Hs.6719	1356.22	0.336887	-0.336887	7.1958e-05	0.000458735	0.000442327
ENSG00000064933	PMS1	MLH2,PMSL1	1133.77	0.336716	-0.336716	0.000228151	0.00121286	0.00125427
ENSG00000229931	ATXN1-AS1	NA	22.3168	0.336698	0.336698	0.189938	0.393562	0.366629
ENSG00000109107	ALDOC	NA	7086.66	0.336631	-0.336631	0.00440119	0.0225879	0.0171549
ENSG00000178343	SHISA3	hShisa3	43.0369	0.336583	-0.336583	0.142796	0.311352	0.297736
ENSG00000273805	AC083805.3	NA	15.0683	0.336563	0.336563	0.194783	0.356781	0.372981
ENSG00000149499	EML3	ELP95,FLJ35827	1679.75	0.33651	-0.33651	1.25198e-05	9.62201e-05	8.88834e-05
ENSG00000056277	ZNF280C	FLJ20095,SUHW3,ZNF633,ZPET	594.222	0.336437	-0.336437	0.00103221	0.00449397	0.00478389
ENSG00000145604	SKP2	FBL1,FBXL1,p45	2292.96	0.336422	-0.336422	4.23349e-06	3.1954e-05	3.29641e-05
ENSG00000162496	DHRS3	RDH17,retSDR1,Rsdr1,SDR1,SDR16C1	199.648	0.336412	-0.336412	0.025707	0.078163	0.0761711
ENSG00000177156	TALDO1	NA	3540.44	0.33634	-0.33634	8.9743e-06	7.18389e-05	6.56843e-05
ENSG00000196357	ZNF565	FLJ36991	130.731	0.336256	-0.336256	0.0508795	0.138241	0.13318
ENSG00000006607	FARP2	FIR,FRG,KIAA0793,PLEKHC3	4627.1	0.336245	-0.336245	4.75889e-06	3.49124e-05	3.67374e-05
ENSG00000171202	TMEM126A	DKFZp586C1924,OPA7	840.284	0.336204	-0.336204	0.000144386	0.000777406	0.000829608
ENSG00000277693	AP003900.1	NA	163.845	0.336193	-0.336193	0.0322559	0.0873642	0.091622
ENSG00000102886	GDPD3	MGC4171	58.0656	0.336105	-0.336105	0.109321	0.25952	0.243405
ENSG00000255670	AC007619.1	NA	4.50026	0.336097	0.336097	0.104038	0.480542	0.234451
ENSG00000112992	NNT	NA	7159.08	0.335992	-0.335992	3.62877e-07	3.26304e-06	3.36625e-06
ENSG00000273388	AC005291.2	NA	4.78302	0.335948	0.335948	0.12128	0.535379	0.263564
ENSG00000132591	ERAL1	HERA-B	4948.59	0.335935	-0.335935	2.69409e-05	0.000197752	0.00018033
ENSG00000111364	DDX55	KIAA1595	2112.96	0.335923	-0.335923	1.78283e-06	1.42217e-05	1.47398e-05
ENSG00000140945	CDH13	CDHH	40.4921	0.335918	-0.335918	0.177199	0.340099	0.348346
ENSG00000099250	NRP1	CD304,NRP,VEGF165R	3623.91	0.335877	-0.335877	8.12346e-05	0.000479044	0.000494675
ENSG00000228649	SNHG26	AC005682.5	259.653	0.335771	-0.335771	0.0186873	0.06022	0.0582692
ENSG00000162733	DDR2	NTRKR3,TKT,TYRO10	265.404	0.335744	0.335744	0.0209551	0.0657969	0.0641278
ENSG00000277157	H4C4	H4/b,H4FB,HIST1H4D	12.8406	0.335689	-0.335689	0.191162	0.395391	0.368382
ENSG00000162869	PPP1R21	CCDC128,FLJ16566,KLRAQ1	1216.89	0.335636	0.335636	3.68073e-05	0.000260072	0.000240258
ENSG00000244731	C4A	C4,C4A2,C4A3,C4A4,C4A6,C4B,C4S,CO4,CPAMD2,RG	86.6835	0.33562	0.33562	0.0741001	0.173003	0.179419
ENSG00000127720	METTL25	C12orf26,FLJ22789	97.249	0.335617	-0.335617	0.0780352	0.193844	0.186845
ENSG00000206559	ZCWPW2	ZCW2	7.91302	0.335602	0.335602	0.17139	0.330318	0.34005
ENSG00000236046	AC004920.1	NA	11.9434	0.335595	-0.335595	0.191177	0.476232	0.368382
ENSG00000271614	ATP2B1-AS1	LINC00936	257.065	0.335572	-0.335572	0.0100641	0.0357476	0.0347246
ENSG00000133835	HSD17B4	DBP,MFE-2,SDR8C1	7483.85	0.335558	-0.335558	2.69731e-07	2.4778e-06	2.5631e-06
ENSG00000258646	AL049780.1	NA	4.84473	0.3355	0.3355	0.118583	0.248632	0.258906
ENSG00000149100	EIF3M	eIF3m,FLJ29030,GA17,hfl-B5,PCID1,TANGO7	4894.71	0.335455	-0.335455	3.06867e-06	2.31989e-05	2.4389e-05
ENSG00000278017	AC064801.1	NA	9.60648	0.33536	-0.33536	0.182265	0.381987	0.355807
ENSG00000133063	CHIT1	CHI3,CHIT	8.32977	0.335355	0.335355	0.175279	0.365415	0.345598
ENSG00000155096	AZIN1	OAZI,OAZIN,ODC1L	7201.62	0.335327	0.335327	5.78836e-07	6.98837e-06	5.2097e-06
ENSG00000090565	RAB11FIP3	eferin,KIAA0665,Rab11-FIP3	2451.57	0.335316	0.335316	0.000180769	0.000988273	0.00101646
ENSG00000111667	USP5	IsoT	11340	0.335287	-0.335287	2.8336e-06	2.19548e-05	2.26746e-05
ENSG00000104205	SGK3	SGK2,SGKL	7.54233	0.335184	0.335184	0.16883	0.354709	0.336081
ENSG00000119403	PHF19	DKFZP727G051,MTF2L1,PCL3,TDRD19B	7558.23	0.335106	-0.335106	9.62931e-07	1.11967e-05	8.3473e-06
ENSG00000150540	HNMT	NA	157.092	0.335105	-0.335105	0.0384287	0.100405	0.105943
ENSG00000091136	LAMB1	CLM	17439.6	0.335091	-0.335091	2.43324e-06	2.15561e-05	1.96794e-05
ENSG00000242474	AC093627.5	NA	113.84	0.335081	0.335081	0.0608374	0.143995	0.153811
ENSG00000288577	NA	NA	19.2393	0.335057	0.335057	0.193978	0.393763	0.372034
ENSG00000126882	FAM78A	C9orf59,FLJ00024	89.575	0.335024	0.335024	0.0806266	0.204742	0.191892
ENSG00000267419	ZNF56	ZNF742	105.419	0.335002	-0.335002	0.0625055	0.163221	0.157114
ENSG00000119689	DLST	DLTS	13453.5	0.33499	-0.33499	2.31294e-07	2.98381e-06	2.22129e-06
ENSG00000120800	UTP20	1A6/DRIM,DRIM	3071.51	0.334971	-0.334971	0.00037717	0.00190567	0.00196464
ENSG00000136286	MYO1G	HA-2	5.84533	0.334949	-0.334949	0.141849	0.332631	0.296461
ENSG00000168259	DNAJC7	TPR2,TTC2	5798.56	0.33494	-0.33494	1.49919e-05	0.000102015	0.000105096
ENSG00000263731	AC145207.5	NA	87.8894	0.334931	0.334931	0.0824215	0.188488	0.195227
ENSG00000238279	BX470102.1	NA	58.983	0.334845	-0.334845	0.121358	0.255251	0.263711
ENSG00000111145	ELK3	ERP,NET,SAP2	225.935	0.334826	-0.334826	0.0156417	0.0506421	0.0500526
ENSG00000162994	CLHC1	C2orf63,FLJ31438	167.41	0.334782	0.334782	0.0329584	0.0956872	0.093278
ENSG00000144040	SFXN5	BBG-TCC,SLC56A5	2439.97	0.334749	-0.334749	3.43327e-05	0.00021853	0.000225351
ENSG00000078596	ITM2A	BRICD2A,E25A	276.842	0.334667	-0.334667	0.023252	0.0723763	0.0700222
ENSG00000179859	RNF227	LINC02581	257.011	0.334658	0.334658	0.0135018	0.0447726	0.0442576
ENSG00000196937	FAM3C	GS3876,ILEI	12393	0.334621	-0.334621	2.45647e-06	1.88458e-05	1.98262e-05
ENSG00000254377	MIR124-2HG	LINC00966	2.74513	0.334508	0.334508	0.059518	0.26839	0.151014
ENSG00000272468	AL021807.1	NA	37.2693	0.334504	-0.334504	0.157323	0.334525	0.319117
ENSG00000287115	NA	NA	45.8087	0.334415	0.334415	0.153539	0.298559	0.313889
ENSG00000163884	KLF15	KKLF	86.5033	0.334362	0.334362	0.0952873	0.227024	0.218752
ENSG00000184988	TMEM106A	MGC20235	312.394	0.334348	-0.334348	0.0058338	0.0220417	0.0218513
ENSG00000128309	MPST	MST,TST2,TUM1	1797.43	0.334254	-0.334254	0.000139894	0.000749962	0.000806372
ENSG00000275854	AC084824.5	NA	10.7724	0.334226	0.334226	0.186093	0.343034	0.361353
ENSG00000164051	CCDC51	FLJ12436	813.524	0.334204	-0.334204	0.00154296	0.00636453	0.00683831
ENSG00000147044	CASK	CAGH39,FGS4,LIN2,TNRC8	9046.48	0.334034	0.334034	4.14006e-08	4.30834e-07	4.4609e-07
ENSG00000136068	FLNB	ABP-278,FH1,FLN1L,LRS1,TABP,TAP	7963.77	0.334028	-0.334028	2.27249e-06	2.48183e-05	1.84878e-05
ENSG00000100523	DDHD1	KIAA1705,PA-PLA1,SPG28	1633.58	0.333911	0.333911	1.18246e-05	7.82764e-05	8.41778e-05
ENSG00000144895	EIF2A	EIF-2A	3767.22	0.333908	-0.333908	4.18348e-06	3.14825e-05	3.25963e-05
ENSG00000118705	RPN2	RIBIIR,RPN-II,RPNII,SWP1	29780.3	0.333826	-0.333826	2.61537e-06	1.99887e-05	2.10723e-05
ENSG00000166997	CNPY4	MGC40499,PRAT4B	2406.48	0.333826	-0.333826	4.70933e-05	0.000325006	0.000301598
ENSG00000266934	AC005746.1	NA	3.52744	0.333782	0.333782	0.0883871	0.267412	0.206228
ENSG00000010438	PRSS3	PRSS4,TRY3,TRY4	2.04245	0.333726	0.333726	0.0112684	1	0.0381712
ENSG00000116132	PRRX1	PHOX1,PMX1	171.541	0.333691	0.333691	0.0448656	0.121985	0.120179
ENSG00000180953	ST20	HCCS-1	36.9653	0.333684	0.333684	0.159007	0.30648	0.321752
ENSG00000246898	LINC00920	CALIC	116.245	0.333678	-0.333678	0.0513943	0.138489	0.134332
ENSG00000284196	AL158064.1	NA	21.9332	0.333594	0.333594	0.194693	0.482506	0.372886
ENSG00000005187	ACSM3	SA,SAH	5.35041	0.333567	-0.333567	0.136559	0.32337	0.28813
ENSG00000151224	MAT1A	MAT,MATA1,SAMS,SAMS1	3.67916	0.333559	0.333559	0.085182	0.210574	0.200227
ENSG00000145494	NDUFS6	CI-13kA	1857.94	0.333475	-0.333475	0.000149506	0.000832823	0.000856504
ENSG00000214248	AC010336.1	NA	17.7968	0.333454	-0.333454	0.194985	0.401523	0.373263
ENSG00000287743	NA	NA	2.48197	0.333449	0.333449	0.0297478	0.27928	0.0857145
ENSG00000187726	DNAJB13	RSPH16A,TSARG6	22.3804	0.333441	0.333441	0.194621	0.356576	0.372811
ENSG00000204519	ZNF551	DKFZp686H1038	1059.45	0.333367	-0.333367	0.000207527	0.00107055	0.00115171
ENSG00000070081	NUCB2	NEFA	3154.02	0.333362	0.333362	1.48819e-05	0.000101098	0.000104387
ENSG00000174738	NR1D2	BD73,EAR-1r,Hs.37288,HZF2,REVERBB,REVERBbeta,RVR	1514.49	0.333266	0.333266	0.000564354	0.00292272	0.00282406
ENSG00000282772	AL358790.1	NA	9.96127	0.333186	-0.333186	0.186937	0.383376	0.362517
ENSG00000165119	HNRNPK	CSBP,HNRPK,TUNP	32112.1	0.333127	-0.333127	1.05223e-07	1.03643e-06	1.07164e-06
ENSG00000172586	CHCHD1	C10orf34,FLJ25854	1102.81	0.333124	-0.333124	7.78644e-05	0.000440846	0.00047601
ENSG00000244242	IFITM10	DSPA3	5.55032	0.333029	0.333029	0.122161	0.341722	0.264987
ENSG00000105427	CNFN	PLAC8L2	19.7971	0.332963	0.332963	0.195814	0.402674	0.374269
ENSG00000283554	LINC02341	NA	5.44119	0.33296	0.33296	0.142696	0.334091	0.297736
ENSG00000273466	AC012510.1	NA	64.6745	0.332844	0.332844	0.117173	0.243059	0.256581
ENSG00000234985	AC074085.2	NA	2.7076	0.33279	0.33279	0.0622988	0.432255	0.156728
ENSG00000103653	CSK	NA	3519.07	0.33278	-0.33278	0.000346987	0.00176658	0.0018216
ENSG00000104826	LHB	CGB4,hLHB,LSH-B	29.5826	0.332677	-0.332677	0.176625	0.373098	0.347674
ENSG00000040633	PHF23	FLJ16355,MGC2941	3010.67	0.332657	-0.332657	6.89967e-06	5.64387e-05	5.14651e-05
ENSG00000247400	DNAJC3-DT	DNAJC3-AS1	95.7696	0.332567	-0.332567	0.0853749	0.209521	0.200599
ENSG00000266976	AC079466.1	NA	3.48443	0.332493	0.332493	0.0635834	0.166304	0.159258
ENSG00000100219	XBP1	XBP2	3568.31	0.332493	-0.332493	4.89114e-06	3.66131e-05	3.76838e-05
ENSG00000155313	USP25	USP21	1516.76	0.332301	-0.332301	0.00010112	0.000650506	0.000601838
ENSG00000178802	MPI	NA	2940.42	0.332233	-0.332233	0.000345648	0.00176135	0.00181498
ENSG00000186615	KTN1-AS1	C14orf33,MYCLo-3	485.831	0.332136	-0.332136	0.00273775	0.0106969	0.0113414
ENSG00000131848	ZSCAN5A	MGC4161,ZNF495,ZSCAN5	290.19	0.332113	-0.332113	0.00915392	0.0302905	0.0320853
ENSG00000135406	PRPH	NEF4,PRPH1	628.711	0.332084	0.332084	0.0119106	0.0402496	0.0399248
ENSG00000111602	TIMELESS	hTIM,TIM,TIM1	9095.65	0.332078	-0.332078	2.78212e-07	2.50317e-06	2.63727e-06
ENSG00000184389	A3GALT2	A3GALT2P,IGB3S,IGBS3S	64.0701	0.332068	0.332068	0.119798	0.278372	0.260927
ENSG00000166441	RPL27A	L27A	15009.8	0.332046	-0.332046	1.11783e-05	7.74085e-05	7.99173e-05
ENSG00000237238	BMS1P10	NA	19.1007	0.332035	-0.332035	0.197142	0.486728	0.376207
ENSG00000140057	AK7	FLJ32864	84.8938	0.331961	0.331961	0.105862	0.246475	0.237533
ENSG00000092531	SNAP23	HsT17016,SNAP23A,SNAP23B	1183.57	0.331945	-0.331945	0.000184331	0.00111811	0.00103475
ENSG00000150556	LYPD6B	CT116,LYPD7	11.8175	0.331916	0.331916	0.195704	0.39634	0.374139
ENSG00000120738	EGR1	AT225,G0S30,KROX-24,NGFI-A,TIS8,ZIF-268,ZNF225	1746.53	0.331781	0.331781	0.103327	0.231497	0.233196
ENSG00000131061	ZNF341	dJ553F4.3	343.086	0.331748	-0.331748	0.0116698	0.0395805	0.0392413
ENSG00000130935	NOL11	DKFZP586L0724	3342.6	0.331741	-0.331741	7.93269e-05	0.000529064	0.000483939
ENSG00000230751	AC007036.2	NA	4.46213	0.331682	0.331682	0.107333	0.251894	0.239937
ENSG00000204390	HSPA1L	HSP70-HOM,hum70t	27.8705	0.331654	0.331654	0.189499	0.392886	0.365932
ENSG00000137449	CPEB2	NA	3128.16	0.331651	0.331651	0.000152153	0.000845905	0.000870603
ENSG00000135838	NPL	C1orf13,DHDPS1,NPL1	172.995	0.331532	0.331532	0.0364042	0.0965085	0.101412
ENSG00000126432	PRDX5	ACR1,AOEB166,B166,MGC117264,MGC142283,MGC142285,PLP,PMP20,PRDX6,PRXV,SBBI10	7875.7	0.331522	-0.331522	1.59916e-05	0.000149872	0.00011147
ENSG00000287326	NA	NA	18.1266	0.331514	-0.331514	0.195714	0.358084	0.374139
ENSG00000276408	AC025287.2	NA	5.18354	0.331468	0.331468	0.128932	0.459112	0.276195
ENSG00000287248	NA	NA	69.657	0.331341	0.331341	0.103613	0.220775	0.23365
ENSG00000139514	SLC7A1	ATRC1,CAT-1,ERR,HCAT1,REC1L	7453.75	0.331303	0.331303	5.27472e-06	3.89285e-05	4.03075e-05
ENSG00000247809	NR2F2-AS1	NA	263.442	0.331229	-0.331229	0.014283	0.0438839	0.0464604
ENSG00000263033	AC007220.1	NA	3.89998	0.331161	0.331161	0.102699	0.476022	0.232193
ENSG00000135441	BLOC1S1	BLOS1,BORCS1,GCN5L1	1119.95	0.331114	-0.331114	0.00166851	0.00710126	0.00731995
ENSG00000277149	TYW1B	LINC00069,MGC87315,NCRNA00069,RSAFD2	164.01	0.331087	-0.331087	0.0346027	0.100265	0.0971798
ENSG00000006695	COX10	NA	1205.4	0.331071	-0.331071	7.4501e-05	0.000473955	0.00045664
ENSG00000168237	GLYCTK	HBEBP2,HBEBP4	462.154	0.331064	-0.331064	0.00505379	0.018113	0.0193602
ENSG00000247746	USP51	NA	29.7933	0.331012	0.331012	0.188052	0.355289	0.363837
ENSG00000249328	AC036214.1	NA	46.4685	0.330997	-0.330997	0.144257	0.291854	0.300048
ENSG00000198162	MAN1A2	MAN1B	2551.83	0.330968	0.330968	0.000150921	0.000835983	0.000864185
ENSG00000183837	PNMA3	MA3,MA5,MGC132756,MGC132758	3.09584	0.33082	0.33082	0.0767087	0.301774	0.184457
ENSG00000225361	PPP1R26-AS1	NA	24.0611	0.330812	0.330812	0.193914	0.399649	0.371973
ENSG00000171603	CLSTN1	CDHR12,CSTN1,KIAA0911	7967.24	0.330785	0.330785	4.87299e-06	3.56903e-05	3.75563e-05
ENSG00000062582	MRPS24	HSPC335,MRP-S24	34.007	0.330773	-0.330773	0.178505	0.33435	0.350307
ENSG00000274383	AC103691.1	NA	19.4332	0.330749	0.330749	0.198985	0.428809	0.378968
ENSG00000101680	LAMA1	LAMA	3.65855	0.330738	0.330738	0.0879211	0.215853	0.205366
ENSG00000143340	FAM163A	C1orf76,MGC16664,NDSP	3.57066	0.330652	0.330652	0.0889016	0.217842	0.207222
ENSG00000109586	GALNT7	GALNAC-T7	2440.55	0.330564	-0.330564	2.48722e-05	0.000181629	0.000167875
ENSG00000178537	SLC25A20	CAC,CACT	908.722	0.330492	-0.330492	0.00104239	0.00455799	0.00482437
ENSG00000260777	AC061975.1	NA	3.18128	0.33048	0.33048	0.0742506	0.31733	0.179616
ENSG00000110871	COQ5	MGC4767	1954.81	0.33047	-0.33047	2.65148e-05	0.000172344	0.000177599
ENSG00000174007	CEP19	C3orf34,MGC14126	527.487	0.330463	0.330463	0.00137594	0.00575809	0.00618116
ENSG00000247134	AC090204.1	NA	331.362	0.330448	-0.330448	0.0115359	0.0392539	0.0389085
ENSG00000158411	MITD1	LOC129531	835.682	0.330312	-0.330312	0.000805278	0.00387512	0.00385894
ENSG00000143819	EPHX1	EPHX	3697.51	0.330301	-0.330301	0.000109578	0.00061483	0.000645126
ENSG00000276524	AC010999.2	NA	13.5701	0.330301	-0.330301	0.196913	0.398094	0.375921
ENSG00000270872	SRGAP2D	NA	242.849	0.330153	0.330153	0.0165782	0.0542723	0.0525894
ENSG00000235823	OLMALINC	bA34D15.5,C10orf75,FLJ12974,HI-LNC80,LINC00263,NCRNA00263	2189.53	0.330102	-0.330102	0.000170192	0.000931753	0.000964395
ENSG00000287796	NA	NA	3.17413	0.330086	0.330086	0.0768343	0.512016	0.184683
ENSG00000231172	AC007099.1	NA	2.33634	0.330061	0.330061	0.0332972	0.269483	0.094116
ENSG00000171130	ATP6V0E2	ATP6V0E2L,C7orf32	19214.9	0.330017	0.330017	0.000733722	0.00344472	0.00355166
ENSG00000144366	GULP1	CED-6,CED6,GULP	37.5738	0.33001	-0.33001	0.178466	0.375964	0.35029
ENSG00000236552	RPL13AP5	bA196N24.2	161.328	0.329945	-0.329945	0.0613425	0.160641	0.154838
ENSG00000102174	PHEX	HPDR,HPDR1,HYP,HYP1,PEX,XLH	151.994	0.329906	-0.329906	0.0499363	0.13337	0.131136
ENSG00000109606	DHX15	DBP1,DDX15,HRH2,PRP43,PRPF43,PrPp43p	10537.4	0.329784	-0.329784	4.36912e-07	4.38849e-06	4.00386e-06
ENSG00000126067	PSMB2	HC7-I	10914.8	0.329775	-0.329775	6.41315e-07	7.69623e-06	5.72683e-06
ENSG00000215784	FAM72D	NA	254.804	0.329694	-0.329694	0.013721	0.0459473	0.0448631
ENSG00000261092	LINC02178	NA	2.33052	0.329666	-0.329666	0.0275218	0.262965	0.0805997
ENSG00000284602	AL031432.4	NA	44.812	0.329632	-0.329632	0.174997	0.329581	0.345159
ENSG00000075035	WSCD2	KIAA0789	6.62207	0.329609	0.329609	0.143667	0.335617	0.299192
ENSG00000041802	LSG1	FLJ11301	4372.43	0.329608	-0.329608	7.40889e-06	5.33016e-05	5.50005e-05
ENSG00000285587	NA	NA	2.79704	0.329584	0.329584	0.0595747	0.249035	0.151131
ENSG00000142168	SOD1	ALS,ALS1,IPOA	8973.04	0.329577	-0.329577	7.5446e-06	6.13257e-05	5.59371e-05
ENSG00000214553	LRRC37A11P	LRRC37F	2.38975	0.329563	0.329563	0.0318493	0.265422	0.0906638
ENSG00000161835	GRASP	Tamalin	82.3574	0.329539	0.329539	0.115588	0.264666	0.254025
ENSG00000101224	CDC25B	NA	31567.8	0.329503	-0.329503	2.02894e-05	0.000134278	0.00013915
ENSG00000186517	ARHGAP30	FLJ00267	11.5853	0.329486	0.329486	0.195519	0.355992	0.37395
ENSG00000240489	SETP14	NA	100.325	0.329469	-0.329469	0.12033	0.273285	0.261988
ENSG00000204315	FKBPL	DIR1,NG7,WISp39	478.288	0.329452	-0.329452	0.00310512	0.0119487	0.0126661
ENSG00000261578	AP003119.3	NA	406.582	0.329428	-0.329428	0.00308629	0.0126598	0.0126003
ENSG00000169047	IRS1	HIRS-1	1422.57	0.329387	0.329387	0.000517521	0.00281566	0.00261316
ENSG00000157833	GAREM2	FAM59B,FLJ00375,GAREML,KIAA2038	2601.87	0.329368	0.329368	3.51895e-05	0.000223673	0.000230598
ENSG00000273828	AL133227.1	NA	32.7826	0.329338	-0.329338	0.17354	0.334731	0.343209
ENSG00000120328	PCDHB12	PCDH-BETA12	73.2188	0.329245	0.329245	0.0968043	0.214299	0.221453
ENSG00000153443	UBALD1	FAM100A	326.461	0.329239	0.329239	0.0209223	0.0610597	0.0640444
ENSG00000225649	AC064875.1	NA	3030.15	0.329229	0.329229	0.00123581	0.00546242	0.0056174
ENSG00000085063	CD59	16.3A5,EJ16,EJ30,EL32,G344,MIC11,MIN1,MIN2,MIN3,MSK21,p18-20	6136.96	0.329129	0.329129	2.21731e-05	0.00020221	0.000151271
ENSG00000272282	LINC02084	NA	11.9293	0.329128	-0.329128	0.19436	0.354502	0.372553
ENSG00000265185	SNORD3B-1	RNU3A1,U3a,U3b1,U3b2	6.10716	0.329097	-0.329097	0.135654	0.370008	0.286649
ENSG00000102309	PIN4	EPVH,PAR14,PAR17	1617.68	0.328978	-0.328978	0.00016052	0.000884196	0.000914454
ENSG00000235957	COX7CP1	NA	8.21534	0.328959	-0.328959	0.166974	0.551498	0.333191
ENSG00000259977	AL121578.2	NA	93.3745	0.328907	-0.328907	0.0717168	0.186547	0.175005
ENSG00000027001	MIPEP	MIP	884.047	0.328839	-0.328839	0.00246197	0.00963803	0.010325
ENSG00000178585	CTNNBIP1	ICAT,MGC15093	1309.27	0.328805	0.328805	0.000177232	0.00107812	0.000999933
ENSG00000104472	CHRAC1	CHRAC15,YCL1	1046.9	0.328679	-0.328679	0.000256374	0.00139707	0.00139017
ENSG00000268678	AC005261.3	NA	6.37749	0.328647	-0.328647	0.156433	0.335239	0.317947
ENSG00000130193	THEM6	C8orf55,DSCD75	1511.29	0.328639	0.328639	0.00239047	0.00975967	0.010072
ENSG00000235111	Z97192.3	NA	21.229	0.328576	-0.328576	0.199059	0.428854	0.379078
ENSG00000005810	MYCBP2	FLJ10106,KIAA0916,PAM,PHR1	4163.56	0.328518	0.328518	0.000279622	0.00142966	0.00150162
ENSG00000110717	NDUFS8	CI-23k,TYKY	2569.37	0.32851	-0.32851	0.000123292	0.000696452	0.000718816
ENSG00000000003	TSPAN6	T245,TM4SF6,TSPAN-6	2677	0.328478	-0.328478	5.02347e-05	0.000309813	0.000319358
ENSG00000022976	ZNF839	C14orf131	748.612	0.328468	0.328468	0.000461965	0.00220701	0.00235601
ENSG00000131475	VPS25	DERP9,EAP20,MGC10540	3205.84	0.328448	-0.328448	3.18246e-05	0.000230013	0.000210195
ENSG00000278845	MRPL45	MGC11321	1754.92	0.328426	-0.328426	1.07439e-05	8.36308e-05	7.71416e-05
ENSG00000180769	WDFY3-AS2	C4orf12,FBI4,NCRNA00247	45.8722	0.328274	0.328274	0.154081	0.306206	0.314666
ENSG00000251138	AC090015.1	NA	25.0902	0.328158	-0.328158	0.191048	0.35182	0.368225
ENSG00000130713	EXOSC2	hRrp4p,p7,RRP4,Rrp4p	2924.36	0.328039	-0.328039	5.04363e-06	3.74311e-05	3.87439e-05
ENSG00000106682	EIF4H	KIAA0038,WBSCR1,WSCR1	33127.3	0.328028	-0.328028	6.00932e-07	5.90055e-06	5.39089e-06
ENSG00000278259	MYO19	FLJ22865,MYOHD1	4936.43	0.327998	-0.327998	1.29478e-06	1.06485e-05	1.09807e-05
ENSG00000287097	NA	NA	132.931	0.32799	-0.32799	0.0535272	0.132859	0.138714
ENSG00000117152	RGS4	SCZD9	8.50962	0.327955	-0.327955	0.174062	0.326824	0.343951
ENSG00000189108	IL1RAPL2	IL-1R9,IL1R9,IL1RAPL-2,TIGIRR-1	82.5671	0.327919	-0.327919	0.0834827	0.205812	0.196985
ENSG00000154646	TMPRSS15	ENTK,MGC133046,PRSS7	235.819	0.327758	0.327758	0.0139163	0.0467709	0.0454255
ENSG00000233242	AL512604.3	NA	5.46933	0.327625	0.327625	0.148267	0.322113	0.305727
ENSG00000254610	AC004923.1	NA	2.31541	0.327614	0.327614	0.0340094	0.309231	0.0957201
ENSG00000138834	MAPK8IP3	JIP3,JSAP1,KIAA1066,syd	4388.3	0.327606	0.327606	0.000449491	0.00222972	0.00230142
ENSG00000188825	LINC00910	NA	69.5318	0.327591	0.327591	0.117759	0.244084	0.257569
ENSG00000100298	APOBEC3H	ARP¬†10.00	59.1993	0.327575	-0.327575	0.130598	0.263692	0.278592
ENSG00000258947	TUBB3	beta-4,CFEOM3,CFEOM3A,FEOM3	410.414	0.32738	0.32738	0.00929183	0.0328024	0.0324957
ENSG00000164062	APEH	D3F15S2,D3S48E,DNF15S2	7206.14	0.327275	-0.327275	2.2103e-06	2.42131e-05	1.80458e-05
ENSG00000254469	AP002495.1	NA	119.478	0.32724	-0.32724	0.0634416	0.164041	0.159022
ENSG00000181938	GINS3	FLJ13912,PSF3	1078.79	0.327186	-0.327186	0.000172646	0.00101244	0.000976646
ENSG00000114126	TFDP2	Dp-2	2762.17	0.327176	-0.327176	1.70651e-06	1.37146e-05	1.41688e-05
ENSG00000163510	CWC22	EIF4GL,fSAPb,KIAA1604,NCM	1331.24	0.327156	-0.327156	0.000142142	0.000761438	0.000818521
ENSG00000163923	RPL39L	RPL39L1	2194.49	0.327141	-0.327141	0.000543849	0.00282673	0.00273196
ENSG00000202031	SNORD38A	RNU38A,U38A	6.19581	0.327107	-0.327107	0.154503	0.305379	0.315281
ENSG00000063854	HAGH	GLO2,GLXII,HAGH1	1329.19	0.327091	0.327091	0.000135489	0.000761476	0.000784453
ENSG00000158195	WASF2	SCAR2,WAVE2	7745.44	0.327083	-0.327083	2.41286e-05	0.000158396	0.000163421
ENSG00000100276	RASL10A	RRP22	51.79	0.32708	-0.32708	0.137285	0.274195	0.289286
ENSG00000253873	PCDHGA11	PCDH-GAMMA-A11	18.3225	0.327041	-0.327041	0.203011	0.43486	0.384665
ENSG00000232874	AC080129.2	NA	7.53219	0.326984	0.326984	0.17353	0.33329	0.343209
ENSG00000111203	ITFG2	FGGAP1,MDS028	1210.84	0.326951	-0.326951	0.000150681	0.000894827	0.000863026
ENSG00000242267	SKINT1L	BTN12,SKINTL,SKINTP	27.0974	0.326911	0.326911	0.196699	0.367908	0.375671
ENSG00000111641	NOP2	NOL1,NOP120,NSUN1,p120	178.396	0.326856	-0.326856	0.0320523	0.0934877	0.0911387
ENSG00000259479	SORD2P	NA	50.2713	0.326837	-0.326837	0.137258	0.280599	0.289266
ENSG00000260265	LINC02562	RP11-44F21.5	34.8829	0.326826	0.326826	0.168079	0.365987	0.334813
ENSG00000106701	FSD1L	CCDC10,CSDUFD1,FSD1CL,FSD1NL	518.268	0.326734	0.326734	0.00283845	0.011785	0.0116883
ENSG00000128591	FLNC	ABP-280,ABPL,FLN2	66.485	0.326688	0.326688	0.107858	0.256783	0.240857
ENSG00000116652	DLEU2L	BCMSUNL	53.7883	0.326666	0.326666	0.148081	0.297331	0.305505
ENSG00000287851	NA	NA	5.63906	0.326654	-0.326654	0.148195	0.394919	0.305631
ENSG00000285602	NA	NA	3.16923	0.326651	0.326651	0.0779596	0.329581	0.186717
ENSG00000235173	HGH1	Brp16,C8orf30A,C8orf30B,FAM203A,FAM203B,FLJ40907,LOC51236	1681.9	0.326638	-0.326638	0.000247504	0.00139665	0.00134832
ENSG00000105618	PRPF31	hPrp31,NY-BR-99,PRP31,RP11,SNRNP61	2718.66	0.326571	-0.326571	0.000402379	0.00201648	0.00208436
ENSG00000125931	CITED1	MSG1	40.5443	0.326482	-0.326482	0.158728	0.313223	0.321355
ENSG00000103319	EEF2K	CaMKIII,eEF-2K	3703.81	0.326476	-0.326476	1.54112e-06	1.40877e-05	1.28824e-05
ENSG00000104907	TRMT1	FLJ20244,TRM1	1793.88	0.326413	-0.326413	0.00068528	0.00325295	0.00334483
ENSG00000235919	ASH1L-AS1	NA	88.837	0.326332	-0.326332	0.077925	0.193622	0.186671
ENSG00000197421	GGT3P	GGT3	2.4384	0.326302	0.326302	0.0319588	0.164474	0.0909103
ENSG00000214176	PLEKHM1P1	LOC440456,PLEKHM1P	512.056	0.3263	0.3263	0.00538655	0.0205663	0.0204409
ENSG00000239911	PRKAG2-AS1	NA	4.31108	0.326219	0.326219	0.0950119	0.209049	0.218184
ENSG00000132432	SEC61G	SSS1	5232.64	0.326205	-0.326205	8.10682e-05	0.000468858	0.000493791
ENSG00000197530	MIB2	FLJ39787,skeletrophin,ZZANK1,ZZZ5	423.604	0.326199	0.326199	0.0141606	0.0465449	0.0461326
ENSG00000176894	PXMP2	PMP22	548.553	0.326148	-0.326148	0.0021934	0.00940012	0.00934088
ENSG00000182378	PLCXD1	FLJ11323	1449.92	0.326117	-0.326117	8.85601e-05	0.000516687	0.000534282
ENSG00000185880	TRIM69	RNF36,Trif,TRIMLESS	2604.87	0.326103	0.326103	2.9403e-05	0.000211745	0.000195525
ENSG00000279815	AC020763.5	NA	16.3774	0.326072	-0.326072	0.203069	0.413808	0.384744
ENSG00000185624	P4HB	DSI,ERBA2L,GIT,P4Hbeta,PDI,PDIA1,PO4DB,PO4HB,PROHB	36136.1	0.326065	-0.326065	4.50239e-06	4.66766e-05	3.49198e-05
ENSG00000273213	H3-2	HIST2H3PS2,p06	6.77567	0.326054	0.326054	0.165241	0.34916	0.330761
ENSG00000123737	EXOSC9	p5,p6,PM/Scl-75,PMSCL1,RRP45,Rrp45p	2392.84	0.325994	-0.325994	4.4969e-05	0.000280331	0.000288704
ENSG00000163885	CFAP100	CCDC37,FLJ40083,MIA1	5.86686	0.325873	-0.325873	0.148001	0.343003	0.305448
ENSG00000235903	CPB2-AS1	NA	42.1221	0.32582	0.32582	0.165376	0.34733	0.330845
ENSG00000284154	MIR3605	hsa-mir-3605	17.9479	0.32576	-0.32576	0.203589	0.369183	0.385479
ENSG00000247315	ZCCHC3	C20orf99,dJ1103G7.7	2158.46	0.325759	-0.325759	2.23617e-05	0.000141274	0.000152424
ENSG00000110700	RPS13	S13	9968.78	0.325756	-0.325756	6.71863e-06	4.88248e-05	5.02427e-05
ENSG00000240429	LRRFIP1P1	NA	107.986	0.325726	0.325726	0.0654949	0.156726	0.163173
ENSG00000068903	SIRT2	SIR2L	1623.84	0.325517	0.325517	0.000188836	0.00102717	0.00105699
ENSG00000253181	AC138356.3	NA	7.03298	0.325466	0.325466	0.173856	0.567059	0.343632
ENSG00000172725	CORO1B	coronin-2	2743.48	0.325423	-0.325423	0.000632514	0.00340009	0.00312375
ENSG00000185670	ZBTB3	NA	336.365	0.325392	-0.325392	0.00791695	0.0269059	0.0284262
ENSG00000214182	PTMAP5	NA	49.029	0.325363	-0.325363	0.153409	0.328609	0.313704
ENSG00000119737	GPR75	WI-31133	116.142	0.325358	-0.325358	0.0772652	0.17915	0.185381
ENSG00000128285	MCHR1	GPR24,MCH1R,SLC1	261.253	0.325352	0.325352	0.0168059	0.0503065	0.05322
ENSG00000006062	MAP3K14	FTDCR1B,HS,HSNIK,NIK	433.003	0.325337	0.325337	0.00572286	0.0202431	0.0215046
ENSG00000188486	H2AX	H2AFX	2095.66	0.325336	-0.325336	0.000940165	0.00476726	0.00441674
ENSG00000260747	AC022968.1	NA	63.0818	0.325285	-0.325285	0.13918	0.303444	0.292292
ENSG00000278948	AL031587.5	NA	704.768	0.325275	0.325275	0.00137723	0.00621459	0.0061846
ENSG00000183474	GTF2H2C	NA	461.737	0.325241	-0.325241	0.00333162	0.0125532	0.0134332
ENSG00000162065	TBC1D24	DFNA65,DFNB86,KIAA1171,TLDC6	922.814	0.325199	0.325199	0.000802337	0.00362498	0.00384721
ENSG00000258117	AC026116.1	NA	2.00679	0.324988	0.324988	0.0121177	1	0.0404682
ENSG00000020129	NCDN	NCDN-1,NCDN-2	3821.19	0.324864	0.324864	0.00181539	0.00764702	0.00788014
ENSG00000163961	RNF168	FLJ35794	2414.36	0.324835	-0.324835	6.70791e-06	4.88416e-05	5.01786e-05
ENSG00000188582	PAQR9	FLJ41938	524.671	0.324827	-0.324827	0.00152395	0.00636717	0.00676177
ENSG00000225684	FAM225B	C9orf110,LINC00256B,NCRNA00256B	65.4384	0.324812	0.324812	0.112572	0.258135	0.24905
ENSG00000188266	HYKK	AGPHD1,LOC123688	8.82516	0.32479	0.32479	0.184774	0.46417	0.359631
ENSG00000106624	AEBP1	ACLP	12455.6	0.324756	-0.324756	0.000265106	0.00156554	0.00143188
ENSG00000138764	CCNG2	NA	879.73	0.324737	0.324737	0.00161949	0.00653084	0.007141
ENSG00000261094	AC007066.2	NA	71.0332	0.324679	-0.324679	0.110444	0.237641	0.245251
ENSG00000233932	CTXN2	NA	12.9509	0.324666	0.324666	0.206416	0.412401	0.38944
ENSG00000173110	HSPA6	HSP70B'	168.257	0.324647	-0.324647	0.0343593	0.0915136	0.096589
ENSG00000075407	ZNF37A	KOX21,ZNF37	707.866	0.324628	0.324628	0.00636474	0.0222708	0.0235091
ENSG00000239969	AC091390.5	NA	69.8507	0.324626	-0.324626	0.10085	0.237331	0.228852
ENSG00000006744	ELAC2	FLJ10530,HPC2	5617.28	0.324512	-0.324512	8.74527e-06	6.21545e-05	6.40681e-05
ENSG00000178921	PFAS	FGARAT,GATD8,KIAA0361,PURL	3258.22	0.324485	-0.324485	0.00034289	0.00196992	0.00180252
ENSG00000213588	ZBTB9	MGC23166,ZNF919	1144.6	0.324445	-0.324445	0.000116888	0.000665687	0.000684035
ENSG00000073734	ABCB11	ABC16,BSEP,PFIC-2,PFIC2,PGY4,SPGP	2.10885	0.324406	0.324406	0.0113227	0.113923	0.0383052
ENSG00000268049	AC012313.2	NA	81.2998	0.324354	0.324354	0.125275	0.261596	0.269943
ENSG00000198680	TUSC1	CCDC89B,TSG-9	419.747	0.324294	0.324294	0.00849701	0.028536	0.0301073
ENSG00000105372	RPS19	DBA,eS19,S19	18717.5	0.324256	-0.324256	7.97167e-05	0.00046983	0.000486191
ENSG00000287576	NA	NA	17.2011	0.324249	-0.324249	0.204832	0.437675	0.3873
ENSG00000104901	DKKL1	CT34,SGY-1	29.9567	0.324148	-0.324148	0.188366	0.348029	0.364242
ENSG00000254245	PCDHGA3	PCDH-GAMMA-A3	30.2607	0.324142	0.324142	0.188721	0.348478	0.364739
ENSG00000175110	MRPS22	C3orf5,GIBT,GK002,MRP-S22	1830.4	0.324115	-0.324115	1.8248e-05	0.000122227	0.000126072
ENSG00000058453	CROCC	ROLT,rootletin	723.972	0.324102	0.324102	0.00836103	0.0274435	0.0297109
ENSG00000106355	LSM¬†5.00	YER146W	3060.4	0.324092	-0.324092	0.000130505	0.000736206	0.000758224
ENSG00000278000	AC139100.2	NA	37.3333	0.324031	-0.324031	0.170165	0.354641	0.337966
ENSG00000039123	MTREX	Dob1,fSAP118,KIAA0052,Mtr4,SKIV2L2	4001.72	0.323999	-0.323999	1.01286e-05	8.00615e-05	7.31722e-05
ENSG00000170214	ADRA1B	NA	33.3637	0.323975	-0.323975	0.183394	0.383706	0.357535
ENSG00000163882	POLR2H	RPB8	2582.19	0.323899	-0.323899	1.01397e-05	7.92176e-05	7.32073e-05
ENSG00000258458	AL160314.2	NA	62.9068	0.323837	-0.323837	0.129758	0.26858	0.277356
ENSG00000153930	ANKFN1	FLJ38335	3.97505	0.32379	0.32379	0.100848	0.240403	0.228852
ENSG00000207650	MIR570	hsa-mir-570,MIRN570	18.4364	0.323779	-0.323779	0.206609	0.440345	0.389591
ENSG00000248925	AC021087.1	NA	22.1965	0.323766	0.323766	0.204685	0.416262	0.387114
ENSG00000172339	ALG14	MGC19780	366.048	0.323603	-0.323603	0.00655239	0.0228252	0.0241033
ENSG00000171132	PRKCE	NA	863.79	0.323586	0.323586	0.000855119	0.00381225	0.00406698
ENSG00000176566	DCAF4L2	WDR21C	5.88226	0.323577	0.323577	0.153815	0.521779	0.314298
ENSG00000183624	HMCES	C3orf37,DC12,SRAPD1	3097.61	0.323534	-0.323534	6.53066e-06	5.36924e-05	4.90202e-05
ENSG00000169554	ZEB2	KIAA0569,SIP-1,SIP1,ZFHX1B	2327.81	0.323491	0.323491	4.16157e-06	3.51395e-05	3.24472e-05
ENSG00000185989	RASA3	GAP1IP4BP,GAPIII	3043	0.323486	-0.323486	0.000116859	0.000749448	0.000684033
ENSG00000203952	CCDC160	NA	2.3424	0.323437	0.323437	0.0336036	0.271501	0.0947717
ENSG00000148950	IMMP1L	FLJ25059,IMMP1	461.591	0.323421	-0.323421	0.00754755	0.0255615	0.0272755
ENSG00000108788	MLX	bHLHd13,MAD7,MXD7,TCFL4	3676.31	0.323403	-0.323403	8.61363e-06	6.0085e-05	6.3163e-05
ENSG00000178162	FAR2P2	NA	464.122	0.323344	0.323344	0.00469698	0.0183165	0.0181897
ENSG00000269947	AC135178.6	NA	30.3518	0.323338	-0.323338	0.186166	0.394783	0.361463
ENSG00000168421	RHOH	ARHH,RhoH,TTF	4.37152	0.323337	-0.323337	0.11935	0.292439	0.260241
ENSG00000116785	CFHR3	CFHL3,DOWN16,FHR-3,FHR3,HLF4	4.88173	0.323337	0.323337	0.120288	0.337818	0.26192
ENSG00000182287	AP1S2	MRX59,MRXS5,PGS,SIGMA1B	1852.46	0.323269	0.323269	0.000288424	0.00166854	0.00154429
ENSG00000286540	NA	NA	89.7259	0.323208	0.323208	0.0882806	0.220121	0.20601
ENSG00000138175	ARL¬†3.00	ARFL3	2990.82	0.323183	-0.323183	3.07228e-05	0.000220068	0.000203501
ENSG00000196972	SMIM10L2B	LINC00087,NCRNA00087,RP11-85L21.2	30.9261	0.323109	0.323109	0.191215	0.360235	0.36841
ENSG00000236453	AC003092.1	NA	2.537	0.322955	-0.322955	0.0572464	0.455111	0.146424
ENSG00000215183	MSMP	PC-3,PSMP	29.5271	0.322944	-0.322944	0.193036	0.362637	0.370744
ENSG00000181524	RPL24P4	dJ125M3.1	34.8299	0.322867	-0.322867	0.183845	0.341757	0.358234
ENSG00000287046	NA	NA	5.76267	0.3228	0.3228	0.159567	0.340246	0.322391
ENSG00000163902	RPN1	OST1	19704.9	0.32277	-0.32277	3.81538e-06	2.83667e-05	2.98674e-05
ENSG00000244245	AC133134.1	NA	18.3405	0.322767	-0.322767	0.206561	0.44034	0.389562
ENSG00000139218	SCAF11	CASP11,SFRS2IP,SIP1,SRRP129,SRSF2IP	5441.55	0.322699	-0.322699	4.95524e-06	3.69829e-05	3.8126e-05
ENSG00000119335	SET	2PP2A,IGAAD,IPP2A2,PHAPII,TAF-I,TAF-IBETA	27912.7	0.322595	-0.322595	1.63776e-06	1.83153e-05	1.36367e-05
ENSG00000121775	TMEM39B	FLJ10315	1434.23	0.322528	-0.322528	5.80583e-05	0.000394171	0.000363956
ENSG00000278925	AC005753.1	NA	5.63859	0.322524	0.322524	0.121751	0.296623	0.264295
ENSG00000177469	CAVIN1	cavin-1,CGL4,PTRF	14062.6	0.322518	-0.322518	2.27217e-06	1.78804e-05	1.84878e-05
ENSG00000255468	AP001107.9	NA	112.216	0.322455	0.322455	0.0647214	0.151416	0.16159
ENSG00000230626	AC011005.1	NA	4.18539	0.322378	-0.322378	0.122186	0.297331	0.265018
ENSG00000245552	AP000787.1	NA	124.262	0.322355	0.322355	0.0526503	0.130975	0.136836
ENSG00000131037	EPS8L1	DRC3,FLJ20258,MGC23164,MGC4642	189.184	0.322338	-0.322338	0.0288352	0.0798289	0.0836303
ENSG00000286282	NA	NA	32.656	0.322319	-0.322319	0.18208	0.339426	0.355476
ENSG00000221990	EXOC3-AS1	C5orf55	156.288	0.322314	0.322314	0.0514035	0.12837	0.134341
ENSG00000249565	SERBP1P5	NA	14.0704	0.32231	-0.32231	0.207583	0.505279	0.391205
ENSG00000174032	SLC25A30	NA	827.369	0.322294	-0.322294	0.000349528	0.00184532	0.00183371
ENSG00000260163	AC012508.1	NA	5.05974	0.322275	0.322275	0.139022	0.48503	0.292038
ENSG00000152377	SPOCK1	SPOCK,testican-1,TIC1	27471.4	0.322234	0.322234	9.35408e-06	6.4821e-05	6.81937e-05
ENSG00000251511	AC096736.3	NA	3.78192	0.322202	0.322202	0.11249	0.508434	0.248921
ENSG00000181016	LSMEM1	C7orf53,FLJ39575	127.062	0.322201	0.322201	0.0685031	0.162464	0.168933
ENSG00000100304	TTLL12	KIAA0153	5140.01	0.3222	-0.3222	0.00141505	0.00602309	0.00633258
ENSG00000253865	AC131025.1	NA	3.86548	0.322198	0.322198	0.109421	0.255579	0.243534
ENSG00000277639	AC007906.2	NA	14.313	0.322134	-0.322134	0.208237	0.506447	0.392154
ENSG00000099256	PRTFDC1	HHGP	1896.48	0.322093	-0.322093	0.00011014	0.000604408	0.000648109
ENSG00000131015	ULBP2	RAET1H	368.896	0.321835	0.321835	0.00639182	0.0221192	0.0235682
ENSG00000100804	PSMB5	MB1	11601.2	0.321818	-0.321818	4.41782e-05	0.000379339	0.000284251
ENSG00000123384	LRP1	A2MR,APOER,APR,CD91,IGFBP-3R,IGFBP3R1,LRP,LRP1A	16649	0.321755	0.321755	0.000549425	0.00261914	0.00275702
ENSG00000136877	FPGS	NA	2491.3	0.321703	-0.321703	0.000118221	0.000671248	0.000690969
ENSG00000164638	SLC29A4	ENT4,FLJ34923	2610.9	0.321676	0.321676	0.00357786	0.0138686	0.0143053
ENSG00000226259	GTF2H2B	DKFZP686M0199	34.2246	0.321662	-0.321662	0.177849	0.366881	0.349372
ENSG00000136149	RPL13AP25	NA	34.8876	0.321609	-0.321609	0.174936	0.33679	0.345154
ENSG00000246379	AC040168.1	NA	6.0734	0.32154	0.32154	0.149954	0.298559	0.308309
ENSG00000260496	AC009041.1	NA	15.515	0.321498	-0.321498	0.208533	0.375964	0.392554
ENSG00000115350	POLE4	p12	819.43	0.321397	-0.321397	0.0008058	0.00353966	0.00385907
ENSG00000101353	MROH8	C20orf131,C20orf132,dJ621N11.3,dJ621N11.4	97.3725	0.321386	0.321386	0.0906873	0.224724	0.21015
ENSG00000273841	TAF9	AD-004,CGI-137,MGC1603,MGC3647,MGC5067,TAF2G,TAFII31,TAFII32,TAFIID32	2913.66	0.321293	-0.321293	5.17069e-06	3.82483e-05	3.95772e-05
ENSG00000231007	CDC20P1	CDC20P,OTTHUMG00000020142	10.842	0.321274	0.321274	0.197174	0.486764	0.376222
ENSG00000078070	MCCC1	MCCA	2071.86	0.321147	-0.321147	7.36956e-05	0.000438083	0.000452059
ENSG00000111860	CEP85L	bA57K17.2,C6orf204,NY-BR-15	510.13	0.321071	0.321071	0.00237892	0.00941475	0.0100322
ENSG00000116830	TTF2	HuF2,ZGRF6	2732.24	0.321067	-0.321067	2.46569e-05	0.000161722	0.000166566
ENSG00000185681	MORN5	C9orf113,C9orf18,FLJ46909	4.31939	0.321052	0.321052	0.122261	0.538228	0.265155
ENSG00000156398	SFXN2	SLC56A2	411.48	0.320955	-0.320955	0.0126267	0.0423598	0.0418876
ENSG00000217930	PAM16	Magmas,Tim16,TIMM16	111.139	0.320848	-0.320848	0.0715212	0.186155	0.174637
ENSG00000134278	SPIRE1	KIAA1135,spir-1	1866.24	0.320844	0.320844	2.62124e-05	0.000190326	0.000175655
ENSG00000185480	PARPBP	C12orf48,FLJ20641,PARI	782.265	0.320788	-0.320788	0.00135832	0.00559902	0.00611022
ENSG00000130159	ECSIT	SITPEC	2291	0.320733	-0.320733	0.000723712	0.00327008	0.00351082
ENSG00000183617	MRPL54	NA	902.22	0.320729	-0.320729	0.00584274	0.0204817	0.0218778
ENSG00000239282	CASTOR1	GATSL3	60.2383	0.320708	-0.320708	0.133091	0.295374	0.282674
ENSG00000167705	RILP	FLJ31193	141.725	0.320695	-0.320695	0.069801	0.174977	0.171402
ENSG00000171720	HDAC3	HD3,KDAC3,RPD3,RPD3-2	3976.86	0.320561	-0.320561	2.24183e-05	0.000147502	0.000152721
ENSG00000181392	SYNE4	C19orf46,DFNB76,FLJ36445,Nesp4,Nesprin-4	12.6753	0.32053	-0.32053	0.20005	0.491967	0.380408
ENSG00000117400	MPL	CD110,THPOR,TPOR	15.4514	0.320478	0.320478	0.211856	0.448206	0.397241
ENSG00000071991	CDH19	CDH7	8.79736	0.320428	-0.320428	0.191461	0.416262	0.368636
ENSG00000167363	FN3K	NA	625.469	0.32037	0.32037	0.0040311	0.014814	0.0158976
ENSG00000181027	FKRP	LGMD2I,MDC1C	908	0.32027	0.32027	0.00422428	0.016688	0.0165507
ENSG00000091127	PUS7	FLJ20485	2816.6	0.320247	-0.320247	0.000298271	0.00154202	0.001593
ENSG00000081870	HSPB11	C1orf41,HSPCO34,IFT25,PP25	2274.46	0.320179	-0.320179	0.000189298	0.00109872	0.00105907
ENSG00000207870	MIR221	hsa-mir-221,MIRN221	5.69196	0.320096	-0.320096	0.144819	0.499494	0.300829
ENSG00000176390	CRLF3	CREME9,CYTOR4	1212.33	0.320093	-0.320093	0.000179406	0.000982006	0.00101064
ENSG00000198756	COLGALT2	C1orf17,GLT25D2,KIAA0584	2189.32	0.320082	0.320082	2.4163e-05	0.000176958	0.000163603
ENSG00000171365	CLCN5	ClC-5,CLC5,DENTS,hCIC-K2,hClC-K2,NPHL1,NPHL2,XLRH,XRN	534.988	0.32006	0.32006	0.00257611	0.0100267	0.0107498
ENSG00000121989	ACVR2A	ACTRII,ACVR2	3641.61	0.320021	-0.320021	7.32216e-05	0.00049203	0.000449386
ENSG00000286659	NA	NA	28.1306	0.320017	-0.320017	0.195401	0.366055	0.37383
ENSG00000188976	NOC2L	DKFZP564C186,NET15,NET7,NIR,PPP1R112	4467.85	0.319993	-0.319993	0.00117828	0.00587413	0.00538099
ENSG00000108602	ALDH3A1	ALDH3	51.4713	0.319988	-0.319988	0.195477	0.366154	0.373899
ENSG00000134313	KIDINS220	ARMS	7682.31	0.319976	0.319976	2.72839e-06	2.12038e-05	2.19001e-05
ENSG00000160888	IER2	ETR101	938.457	0.319959	-0.319959	0.000782621	0.00378389	0.0037596
ENSG00000105519	CAPS	CAPS1,MGC126562	102.887	0.31986	0.31986	0.0706125	0.17908	0.173014
ENSG00000105223	PLD3	HU-K4	4400.61	0.319853	0.319853	0.000229344	0.00119749	0.00125994
ENSG00000124767	GLO1	GLOD1	5130.03	0.319826	-0.319826	9.6827e-06	7.69372e-05	7.02543e-05
ENSG00000175197	DDIT3	CHOP,CHOP10,GADD153	864.295	0.319796	0.319796	0.00406438	0.0150089	0.0159974
ENSG00000174842	GLMN	FAP48,FKBPAP,GLML,GVM,VMGLOM	467.326	0.319795	-0.319795	0.0125429	0.0421325	0.0416862
ENSG00000116161	CACYBP	S100A6BP,SIP	4712.05	0.319785	-0.319785	3.95311e-06	2.93021e-05	3.08939e-05
ENSG00000182796	TMEM198B	NA	766.371	0.319754	0.319754	0.00297665	0.0111987	0.0122101
ENSG00000073849	ST6GAL1	SIAT1	1191.06	0.319749	-0.319749	0.000491755	0.00258575	0.00249328
ENSG00000227827	AC138969.3	NA	83.2617	0.319728	0.319728	0.119503	0.270111	0.260452
ENSG00000198753	PLXNB3	PLEXB3,PLEXR,PLXN6	2232.5	0.319688	0.319688	0.0052076	0.0193081	0.0198584
ENSG00000279329	AC020910.6	NA	117.981	0.319674	0.319674	0.0618149	0.14587	0.155778
ENSG00000171960	PPIH	CYP-20,CYPH,MGC5016,SnuCyp-20,USA-CYP	1929.73	0.31967	-0.31967	0.000265845	0.00139549	0.00143521
ENSG00000198796	ALPK2	HAK	5.96376	0.319565	0.319565	0.152155	0.402674	0.311686
ENSG00000067560	RHOA	ARH12,ARHA,Rho12,RhoA,RHOH12	13852.6	0.319512	-0.319512	2.56805e-06	1.9661e-05	2.07054e-05
ENSG00000028116	VRK2	NA	467.779	0.319448	-0.319448	0.00530901	0.0203153	0.020186
ENSG00000277619	AC008406.3	NA	9.06917	0.319444	-0.319444	0.195692	0.39634	0.374139
ENSG00000138079	SLC3A1	ATR1,CSNU1,D2H,NBAT,RBAT	2.70421	0.319439	0.319439	0.0658621	0.504044	0.163896
ENSG00000106399	RPA3	REPA3	2840.53	0.319433	-0.319433	0.000147995	0.000824813	0.000848265
ENSG00000253633	AP002852.1	NA	32.947	0.319427	0.319427	0.189053	0.384129	0.365252
ENSG00000114626	ABTB1	BPOZ,Btb3,BTBD21,EF1ABP	383.56	0.31937	0.31937	0.017956	0.0570142	0.0563491
ENSG00000124587	PEX6	PAF-2,PXAAA1	1549.45	0.319369	-0.319369	0.00018126	0.000948409	0.00101897
ENSG00000095485	CWF19L1	FLJ10998,hDrn1	1350.09	0.319353	-0.319353	0.000124409	0.000704973	0.000724784
ENSG00000138029	HADHB	MTPB	6786.16	0.319345	-0.319345	6.28161e-06	4.5735e-05	4.72919e-05
ENSG00000198464	ZNF480	MGC32104	1869.33	0.319293	-0.319293	5.88441e-05	0.00035787	0.000368586
ENSG00000186314	PRELID2	FLJ38376,MGC21644	288.285	0.319263	0.319263	0.0166145	0.0533153	0.052683
ENSG00000163811	WDR43	KIAA0007,NET12,UTP5	3141.66	0.319254	-0.319254	4.24244e-05	0.000265931	0.000274096
ENSG00000276975	HYDIN2	HYDINP1	4.97357	0.319233	0.319233	0.147914	0.321431	0.305321
ENSG00000142230	SAE1	AOS1,FLJ3091,Sua1	9310.28	0.319197	-0.319197	9.72873e-06	7.72079e-05	7.05665e-05
ENSG00000254815	LMNTD2-AS1	NA	26.2743	0.31914	0.31914	0.20622	0.41868	0.389263
ENSG00000102390	PBDC1	CXorf26,MGC874	1064.64	0.319114	-0.319114	0.000490854	0.00231529	0.00248925
ENSG00000196092	PAX5	BSAP	4.77138	0.319096	0.319096	0.129031	0.355834	0.276332
ENSG00000065978	YBX1	BP-8,CSDA2,CSDB,DBPB,MDR-NF1,NSEP-1,NSEP1,YB-1,YB1	47473.6	0.319067	-0.319067	1.52292e-06	1.22975e-05	1.27577e-05
ENSG00000285706	NA	NA	10.0138	0.319007	0.319007	0.199934	0.362385	0.380251
ENSG00000277728	AC097641.2	NA	14.0689	0.318986	0.318986	0.213725	0.423771	0.399788
ENSG00000014641	MDH1	NA	10314.7	0.318935	-0.318935	1.17041e-05	8.09943e-05	8.33705e-05
ENSG00000107957	SH3PXD2A	FISH,KIAA0418,SH3MD1	1698.51	0.318895	0.318895	2.82007e-05	0.000182717	0.000187903
ENSG00000106341	PPP1R17	C7orf16,GSBS	5.22051	0.31889	0.31889	0.135401	0.32106	0.286256
ENSG00000179271	GADD45GIP1	CKBBP2,CKbetaBP2,CRIF1,MGC4667,MGC4758,PLINP-1,Plinp1,PRG6	1975.84	0.318814	-0.318814	0.00306113	0.0121163	0.0125062
ENSG00000255992	AC131009.1	NA	18.7624	0.318799	-0.318799	0.210681	0.425753	0.395644
ENSG00000154920	EME1	FLJ31364,MMS4L,SLX2A	1364.99	0.318768	-0.318768	0.000476478	0.00251653	0.00242211
ENSG00000197265	GTF2E2	FE,TF2E2,TFIIE-B	1990.2	0.318734	-0.318734	0.000143392	0.000802116	0.000824707
ENSG00000225806	AL121917.1	NA	18.9664	0.318656	0.318656	0.213656	0.382893	0.399692
ENSG00000165689	ENTR1	NY-CO-3,SDCCAG3	4184.24	0.318609	-0.318609	3.31111e-06	2.48681e-05	2.61471e-05
ENSG00000121057	AKAP1	AKAP121,AKAP149,AKAP84,D-AKAP1,PPP1R43,PRKA1,S-AKAP84,SAKAP84,TDRD17	2330.57	0.318588	-0.318588	0.00051728	0.00253927	0.00261251
ENSG00000205730	ITPRIPL2	FLJ22994,LOC162073,MGC126798,MGC126800	1027.73	0.318524	-0.318524	0.000659017	0.00304667	0.00323485
ENSG00000151500	THYN1	THY28	1845.94	0.318504	-0.318504	5.77844e-05	0.000336745	0.000362433
ENSG00000119912	IDE	NA	2437.52	0.318446	-0.318446	0.000246235	0.00130048	0.00134234
ENSG00000110074	FOXRED1	H17	1645.81	0.318416	-0.318416	0.000104436	0.000601877	0.000618584
ENSG00000101443	WFDC2	dJ461P17.6,EDDM4,HE4,WAP5	45.8887	0.318415	0.318415	0.171937	0.365623	0.340903
ENSG00000112578	BYSL	Enp1	1461.26	0.318414	-0.318414	0.000329092	0.00168878	0.00173857
ENSG00000169926	KLF13	BTEB3,FKLF-2,NSLP1,RFLAT-1	2650.08	0.318387	0.318387	3.03123e-05	0.000220007	0.000201057
ENSG00000164405	UQCRQ	QCR8,QP-C,UQCR7	6042.74	0.318322	-0.318322	3.52021e-05	0.000222903	0.000230616
ENSG00000244582	RPL21P120	NA	11.5696	0.318282	0.318282	0.202643	0.366055	0.384207
ENSG00000172901	LVRN	APQ,AQPEP,FLJ90650,TAQPEP	40.6858	0.318241	0.318241	0.165225	0.322867	0.33076
ENSG00000105829	BET1	hbet1	1002.28	0.318226	-0.318226	0.000246787	0.00125982	0.00134504
ENSG00000270147	AC068620.2	NA	4.25336	0.318186	0.318186	0.124962	0.347613	0.269317
ENSG00000091039	OSBPL8	MST120,MSTP120,ORP8,OSBP10	2710.73	0.31813	0.31813	2.32952e-05	0.000153627	0.00015828
ENSG00000158417	EIF5B	DKFZp434I036,FLJ10524,IF2,KIAA0741	6454.85	0.318117	-0.318117	2.21045e-06	1.74434e-05	1.80458e-05
ENSG00000057019	DCBLD2	CLCP1,ESDN	7310.9	0.318081	-0.318081	0.0016205	0.0069165	0.00714413
ENSG00000168297	PXK	FLJ20335,Slob	845.793	0.31804	0.31804	0.000356154	0.00174718	0.00186555
ENSG00000272923	AC092139.1	NA	68.4125	0.318023	0.318023	0.115547	0.270724	0.253958
ENSG00000228010	AC073343.2	NA	92.0456	0.317904	0.317904	0.0892569	0.221956	0.207698
ENSG00000105429	MEGF8	C19orf49,EGFL4,FLJ22365,SBP1	6309.89	0.317877	0.317877	0.000769685	0.00490274	0.00370582
ENSG00000182934	SRPRA	SR-alpha,Sralpha,SRP-alpha,SRPR	6838.61	0.317873	-0.317873	8.40452e-06	5.9816e-05	6.18427e-05
ENSG00000275383	AC126773.6	NA	6.97736	0.317801	0.317801	0.179713	0.454948	0.352205
ENSG00000254348	AC120036.3	NA	6.2762	0.317793	0.317793	0.167147	0.432418	0.333411
ENSG00000277020	AL590096.1	NA	6.45247	0.317733	-0.317733	0.162826	0.345348	0.327217
ENSG00000108953	YWHAE	FLJ45465	32349.6	0.317644	-0.317644	5.78104e-07	4.93652e-06	5.20605e-06
ENSG00000125355	TMEM255A	FAM70A,FLJ20716	716.962	0.317594	-0.317594	0.0041227	0.0163141	0.016188
ENSG00000159335	PTMS	ParaT	28451.8	0.317549	-0.317549	1.39242e-05	9.3137e-05	9.80218e-05
ENSG00000132792	CTNNBL1	C20orf33,FLJ21108,NAP,NYD-SP19,P14,P14L	2943.19	0.317474	-0.317474	5.29466e-05	0.000324234	0.000334744
ENSG00000156973	PDE6D	JBTS22	914.607	0.317472	0.317472	0.00355208	0.0134324	0.0142095
ENSG00000170779	CDCA4	FLJ20764,Hepp	2424.29	0.31747	-0.31747	0.000108502	0.000623093	0.000639594
ENSG00000031081	ARHGAP31	CDGAP	288.067	0.317348	-0.317348	0.0158078	0.0479634	0.0504737
ENSG00000204929	AC007389.1	NA	8.3045	0.317316	0.317316	0.192	0.390898	0.369209
ENSG00000154479	CCDC173	C2orf77,LOC129881	114.168	0.317305	0.317305	0.0754051	0.189799	0.1819
ENSG00000100345	MYH9	DFNA17,EPSTS,FTNS,MHA,NMHC-II-A,NMMHCA	14321.2	0.317294	-0.317294	0.00025054	0.00131791	0.00136327
ENSG00000100024	UPB1	BUP1	6.19596	0.317291	0.317291	0.150119	0.398607	0.308568
ENSG00000167862	MRPL58	DS-1,ICT1	1019.01	0.317247	-0.317247	0.000225051	0.00116417	0.00123985
ENSG00000259209	AC004943.1	NA	26.5583	0.317153	0.317153	0.199298	0.415456	0.37941
ENSG00000175832	ETV4	E1A-F,E1AF,PEA3	5845.54	0.317145	-0.317145	0.00333514	0.0130588	0.0134427
ENSG00000137700	SLC37A4	G6PT1,G6PT2,G6PT3,GSD1b,GSD1c,GSD1d	2764.47	0.31711	-0.31711	1.89152e-05	0.000125922	0.000130335
ENSG00000115257	PCSK4	DKFZp434B217,MGC34749,PC4,SPC5	146.85	0.317005	0.317005	0.0442854	0.113303	0.118951
ENSG00000128989	ARPP19	ARPP-16,ARPP-19,ARPP16,ENSAL	6215.96	0.31695	0.31695	5.42209e-06	3.91804e-05	4.12586e-05
ENSG00000139531	SUOX	NA	1313.06	0.316903	-0.316903	0.000193218	0.00100465	0.00107946
ENSG00000286101	NA	NA	10.5399	0.316827	0.316827	0.199875	0.362358	0.380229
ENSG00000132510	KDM6B	JMJD3,KIAA0346	1434.74	0.31682	0.31682	0.00641415	0.0221822	0.0236357
ENSG00000130821	SLC6A8	CRTR,CT1	5630.42	0.316778	-0.316778	6.18933e-05	0.000373366	0.000386033
ENSG00000184661	CDCA2	PPP1R81,Repo-Man	2301.93	0.316776	-0.316776	0.000210528	0.00125993	0.00116698
ENSG00000111786	SRSF9	SFRS9,SRp30c	8583.27	0.316734	-0.316734	6.25993e-06	5.16474e-05	4.71589e-05
ENSG00000255857	PXN-AS1	EyeLinc4	403.475	0.316667	-0.316667	0.00834824	0.0281227	0.0296835
ENSG00000133315	MACROD1	LRP16	573.217	0.316661	-0.316661	0.00628418	0.0218061	0.0232739
ENSG00000206535	LNP1	NP3	733.078	0.316632	-0.316632	0.000801058	0.00357468	0.00384186
ENSG00000248456	LINC02485	NA	2.28618	0.316617	0.316617	0.0358813	0.166304	0.100206
ENSG00000112276	BVES	HBVES,POP1,POPDC1	2.28618	0.316617	0.316617	0.0358813	0.321761	0.100206
ENSG00000145014	TMEM44	DKFZp686O18124	1685.78	0.316598	-0.316598	0.000384293	0.00194128	0.00199908
ENSG00000011105	TSPAN9	NET-5	2785.75	0.31656	0.31656	0.000877659	0.00404748	0.00415814
ENSG00000089916	GPATCH2L	C14orf118,FLJ10033,FLJ20689	4732.04	0.3165	0.3165	8.37276e-06	6.74277e-05	6.16478e-05
ENSG00000266258	LINC01909	NA	13.1305	0.31638	0.31638	0.211991	0.427772	0.397402
ENSG00000020181	ADGRA2	DKFZp434C211,DKFZp434J0911,FLJ14390,GPR124,KIAA1531,TEM5	691.927	0.316322	0.316322	0.0033301	0.0135279	0.0134294
ENSG00000141540	TTYH2	C17orf29	680.348	0.316276	-0.316276	0.00139935	0.00590407	0.00627309
ENSG00000283047	FRG1FP	NA	836.504	0.316256	-0.316256	0.000744084	0.00329725	0.00359587
ENSG00000114742	WDR48	KIAA1449,P80,SPG60	1209.26	0.316202	0.316202	8.21518e-05	0.000539923	0.000499611
ENSG00000180353	HCLS1	CTTNL,HS1	12.4209	0.316135	0.316135	0.209874	0.42444	0.394475
ENSG00000160181	TFF2	SML1	3.69571	0.31611	0.31611	0.0910171	0.221819	0.210765
ENSG00000122548	KIAA0087	NA	2.16074	0.316082	0.316082	0.0113367	0.0644562	0.0383414
ENSG00000228393	LINC01004	NA	80.5282	0.316033	-0.316033	0.105897	0.22946	0.237565
ENSG00000213983	AP1G2	G2AD	1702.38	0.316007	0.316007	0.000258986	0.00130544	0.00140303
ENSG00000035115	SH3YL1	DKFZP586F1318,Ray	672.607	0.315981	0.315981	0.00359488	0.0144588	0.0143562
ENSG00000125166	GOT2	KAT4,KATIV,KYAT4,mitAAT	8701.49	0.315969	-0.315969	2.64183e-07	2.43179e-06	2.51447e-06
ENSG00000127838	PNKD	BRP17,DKFZp564N1362,DYT8,FKSG19,FPD1,KIAA1184,KIPP1184,MGC31943,MR-1,MR-1S,PDC,PKND1,TAHCCP2	2426.93	0.315942	-0.315942	0.000197841	0.001071	0.00110292
ENSG00000206341	HLA-H	NA	429.379	0.315937	0.315937	0.00636048	0.0222679	0.0235082
ENSG00000230747	AC021188.1	NA	18.711	0.315887	0.315887	0.215266	0.453461	0.40174
ENSG00000119686	FLVCR2	C14orf58,CCT,FLJ20371,MFSD7C,SLC49A2	71.8199	0.315859	0.315859	0.113029	0.258952	0.249665
ENSG00000257060	AC091078.1	NA	179.346	0.315843	-0.315843	0.0385182	0.107698	0.106164
ENSG00000267940	AC022762.2	NA	15.4556	0.315714	0.315714	0.21722	0.522054	0.404292
ENSG00000072195	SPEG	APEG1,BPEG,KIAA1297,MGC12676,MYLK6,SPEGalpha,SPEGbeta	5318.13	0.315677	-0.315677	0.00145829	0.00629563	0.00650247
ENSG00000274956	NKAIN3-IT1	LOC643763	92.6931	0.315633	0.315633	0.133529	0.296074	0.283502
ENSG00000105699	LSR	ILDR3,LISCH7	31.2784	0.315618	-0.315618	0.191482	0.3879	0.368636
ENSG00000235552	RPL6P27	NA	127.055	0.315596	-0.315596	0.0727659	0.184421	0.176947
ENSG00000165934	CPSF2	CPSF100,KIAA1367	6748.04	0.31554	-0.31554	1.39563e-06	1.1176e-05	1.17544e-05
ENSG00000238961	SNORA47	HBI-115	9.45274	0.315422	-0.315422	0.202524	0.406537	0.384105
ENSG00000151692	RNF144A	hUIP4,KIAA0161,RNF144,UBCE7IP4	3960.59	0.315391	-0.315391	1.0993e-05	8.63393e-05	7.87609e-05
ENSG00000213639	PPP1CB	PP-1B,PP1B,PP1beta	8585.58	0.315348	-0.315348	5.9336e-05	0.0003589	0.00037137
ENSG00000274825	AL023803.2	NA	20.4687	0.31534	-0.31534	0.211395	0.420122	0.396524
ENSG00000110400	NECTIN1	CD111,CLPED1,ED4,HIgR,HVEC,OFC7,PRR,PRR1,PVRL1,PVRR1,SK-12	3563.92	0.315333	-0.315333	0.000169603	0.000930973	0.000961292
ENSG00000273156	AC124016.3	NA	12.8888	0.31528	0.31528	0.216754	0.428444	0.403682
ENSG00000128652	HOXD3	HOX1D,HOX4,HOX4A	92.4546	0.315256	0.315256	0.106861	0.231114	0.239086
ENSG00000244026	FAM86DP	FAM86D	1386.91	0.315231	-0.315231	5.54786e-05	0.000324308	0.000348999
ENSG00000187231	SESTD1	DKFZp434O0515,Solo	1441.87	0.315224	0.315224	5.23831e-05	0.000308193	0.000331755
ENSG00000277610	RNVU1-4	RNU1-102,RNU1-50,RNVU1-5,vU1.4,vU1.5	9.44719	0.315169	-0.315169	0.189115	0.472424	0.365342
ENSG00000233476	EEF1A1P6	EEF1AL4	81.2053	0.315168	-0.315168	0.106689	0.249381	0.238884
ENSG00000114021	NIT2	NA	2628.08	0.315144	-0.315144	5.22056e-05	0.000321028	0.00033072
ENSG00000170919	TPT1-AS1	NA	262.05	0.31511	-0.31511	0.0338105	0.0983948	0.0952749
ENSG00000264067	AC005291.1	NA	4.73743	0.315098	0.315098	0.136768	0.372253	0.288468
ENSG00000164024	METAP1	KIAA0094,MAP1A,MetAP1A	2869.12	0.315055	-0.315055	8.48621e-06	6.74568e-05	6.24242e-05
ENSG00000168439	STIP1	HOP,STI1	14484.6	0.314947	-0.314947	7.05894e-06	5.09628e-05	5.25861e-05
ENSG00000101096	NFATC2	NF-ATP,NFAT1,NFATp	30.5563	0.31491	-0.31491	0.200839	0.401792	0.381474
ENSG00000260917	AL158212.3	NA	372.987	0.314908	0.314908	0.00932704	0.0328922	0.0325945
ENSG00000103642	LACTB	FLJ14902,MRPL56	788.654	0.314898	-0.314898	0.000741154	0.00328701	0.00358393
ENSG00000089597	GANAB	G2AN,GIIA,GluII,KIAA0088	34091.3	0.314874	-0.314874	1.57714e-06	1.27034e-05	1.31695e-05
ENSG00000181788	SIAH2	NA	1717.09	0.314859	-0.314859	3.58234e-05	0.000226456	0.000234227
ENSG00000255968	AC024145.1	NA	4.08303	0.314833	-0.314833	0.109442	0.273313	0.243534
ENSG00000178996	SNX18	SH3PX2,SH3PXD3B,SNAG1	1210.76	0.314695	-0.314695	0.0027744	0.0111618	0.011475
ENSG00000123191	ATP7B	WND	906.619	0.31464	0.31464	0.000757565	0.00340381	0.00365498
ENSG00000103932	RPAP1	DKFZP727M111,FLJ12732,KIAA1403,MGC858	2430.68	0.314634	-0.314634	9.81571e-05	0.000641074	0.000585989
ENSG00000198879	SFMBT2	KIAA1617	3024.18	0.314608	-0.314608	5.55294e-05	0.000378009	0.000349225
ENSG00000128266	GNAZ	NA	2453.15	0.314553	0.314553	9.38793e-05	0.000547441	0.000563613
ENSG00000157992	KRTCAP3	KCP3	53.6343	0.314531	-0.314531	0.158217	0.349363	0.320514
ENSG00000127419	TMEM175	MGC4618	639.55	0.314526	0.314526	0.00315971	0.0129342	0.0128574
ENSG00000172840	PDP2	KIAA1348,PPM2B,PPM2C2	742.818	0.314493	-0.314493	0.000899347	0.00389491	0.00424885
ENSG00000135709	KIAA0513	NA	1532.44	0.314443	0.314443	0.0033036	0.014403	0.0133432
ENSG00000113552	GNPDA1	GNPDA,GNPI,GPI,HLN,KIAA0060	4061.92	0.314399	-0.314399	1.3459e-05	0.000104025	9.50327e-05
ENSG00000140575	IQGAP1	HUMORFA01,KIAA0051,p195,SAR1	16571.2	0.314373	-0.314373	1.78897e-06	1.4262e-05	1.47801e-05
ENSG00000243224	AC006252.1	NA	40.779	0.314335	-0.314335	0.172415	0.333258	0.341592
ENSG00000232653	GOLGA8N	NA	13.0237	0.314296	0.314296	0.216679	0.521343	0.403638
ENSG00000285407	AL033530.1	NA	8.40687	0.314241	-0.314241	0.19031	0.348946	0.367134
ENSG00000106305	AIMP2	JTV-1,JTV1,p38,PRO0992	4172.31	0.314181	-0.314181	1.39959e-05	9.56975e-05	9.84974e-05
ENSG00000096968	JAK2	JTK10	527.865	0.314167	0.314167	0.00336266	0.013644	0.0135234
ENSG00000011426	ANLN	ANILLIN,scra,Scraps	12058.6	0.314101	-0.314101	2.85978e-06	2.2096e-05	2.28685e-05
ENSG00000188612	SUMO2	SMT3B,SMT3H2	8656.19	0.314099	-0.314099	2.81918e-05	0.000182039	0.000187897
ENSG00000156395	SORCS3	KIAA1059,SORCS	2.77437	0.314071	0.314071	0.0636339	0.282829	0.15935
ENSG00000103035	PSMD7	MOV34,P40,Rpn8,S12	4877.56	0.314054	-0.314054	4.91961e-06	4.12748e-05	3.78704e-05
ENSG00000283041	AC008038.1	NA	204.459	0.314018	-0.314018	0.0285956	0.0841183	0.0831203
ENSG00000270457	AC093424.1	NA	28.8342	0.313966	-0.313966	0.202465	0.404006	0.384064
ENSG00000107819	SFXN3	SFX3,SLC56A3	2368.98	0.313865	-0.313865	2.38161e-05	0.000174768	0.000161491
ENSG00000279108	AC008537.3	NA	6.17109	0.313753	0.313753	0.17192	0.331046	0.340899
ENSG00000149679	CABLES2	C20orf150,dJ908M14.2,ik3-2	1000.4	0.313701	0.313701	0.000526631	0.00247109	0.0026563
ENSG00000088451	TGDS	SDR2E1,TDPGD	438.046	0.313624	-0.313624	0.00400114	0.0159062	0.0157874
ENSG00000121073	SLC35B1	UGTREL1	4364.04	0.313581	-0.313581	9.57077e-05	0.000555983	0.000573707
ENSG00000066185	ZMYND12	DKFZp434N2435	18.8397	0.313571	0.313571	0.220005	0.460268	0.408144
ENSG00000264617	AC233702.4	NA	2.94642	0.313568	0.313568	0.0889986	0.33734	0.207406
ENSG00000137177	KIF13A	bA500C11.2	2487.24	0.313542	-0.313542	7.82991e-06	5.62522e-05	5.78874e-05
ENSG00000151876	FBXO4	FBX4	323.949	0.313426	-0.313426	0.0122018	0.0385124	0.0407085
ENSG00000277103	AL445670.1	NA	2.70645	0.313418	0.313418	0.0652826	0.500825	0.162748
ENSG00000143641	GALNT2	GalNAc-T2	16553.1	0.313398	0.313398	3.18297e-06	3.39889e-05	2.52289e-05
ENSG00000172062	SMN1	BCD541,GEMIN1,SMA,SMA1,SMA2,SMA3,SMA@,SMNT,TDRD16A	156.358	0.313369	-0.313369	0.0430191	0.11789	0.11629
ENSG00000153551	CMTM7	CKLFSF7,FLJ30992	3.41895	0.313359	0.313359	0.0984546	0.235785	0.224527
ENSG00000133027	PEMT	PEMPT,PEMT2	1475.89	0.3131	-0.3131	0.000761214	0.00355348	0.00366933
ENSG00000280081	LINC01667	NA	8.49649	0.313097	0.313097	0.199897	0.402674	0.380242
ENSG00000143126	CELSR2	ADGRC2,CDHF10,EGFL2,Flamingo1,KIAA0279,MEGF3	11273.4	0.313095	0.313095	0.000162784	0.00101173	0.000926227
ENSG00000100479	POLE2	DPE2	1688.16	0.313059	-0.313059	0.000417006	0.00208099	0.00214919
ENSG00000169738	DCXR	DCR,KIDCR,SDR20C1	3355.17	0.313049	-0.313049	0.000240672	0.00127283	0.00131513
ENSG00000204709	LINC01556	C6orf100,dJ25J6.5	5.80098	0.31304	0.31304	0.165056	0.372779	0.330532
ENSG00000005513	SOX8	NA	1955.9	0.313023	-0.313023	0.00160944	0.00687401	0.00710474
ENSG00000287392	NA	NA	12.0914	0.312991	0.312991	0.21561	0.519537	0.402222
ENSG00000112110	MRPL18	HSPC071	2429.12	0.312972	-0.312972	1.30503e-05	0.000100026	9.23698e-05
ENSG00000102158	MAGT1	DKFZp564K142,IAP,MRX95,OST3B,SLC58A1	2348.2	0.31296	-0.31296	4.23037e-05	0.000298973	0.000273392
ENSG00000163053	SLC16A14	FLJ30794,MCT14	1496.06	0.312877	-0.312877	0.00204404	0.00853396	0.00877504
ENSG00000155755	TMEM237	ALS2CR4,JBTS14	1679.47	0.312795	-0.312795	0.000175184	0.00106744	0.000990284
ENSG00000272079	AC004233.2	NA	2.12358	0.31273	0.31273	0.0119904	0.0675749	0.0401226
ENSG00000269343	ZNF587B	NA	560.915	0.312729	-0.312729	0.00407001	0.0150272	0.0160133
ENSG00000182791	CCDC87	FLJ10786	22.1635	0.312727	0.312727	0.214493	0.45237	0.400682
ENSG00000180596	H2BC4	H2B.1,H2B/l,H2BFL,HIST1H2BC	119.825	0.312703	0.312703	0.0693548	0.18166	0.170521
ENSG00000153395	LPCAT1	AGPAT10,AGPAT9,AYTL2,FLJ12443	4970.85	0.312645	0.312645	5.47085e-06	4.03528e-05	4.15891e-05
ENSG00000285269	AL160269.1	NA	13.0765	0.31264	0.31264	0.21855	0.38761	0.406217
ENSG00000276966	H4C5	H4/j,H4FJ,HIST1H4E	142.378	0.312636	0.312636	0.0660815	0.157836	0.164319
ENSG00000263874	LINC00672	NA	13.953	0.31258	0.31258	0.214834	0.51831	0.401095
ENSG00000239779	WBP1	WBP-1	591.81	0.312556	0.312556	0.00526162	0.018965	0.0200285
ENSG00000283128	AC009403.2	NA	4.29556	0.312528	0.312528	0.123234	0.343734	0.266576
ENSG00000183853	KIRREL1	KIRREL,NEPH1	6407.12	0.312471	-0.312471	2.67742e-06	2.88876e-05	2.15131e-05
ENSG00000127364	TAS2R4	T2R4	19.6342	0.312439	0.312439	0.220727	0.433898	0.408999
ENSG00000168894	RNF181	HSPC238	2504.16	0.312407	-0.312407	0.00121897	0.00604895	0.00554518
ENSG00000050405	LIMA1	EPLIN	13463.3	0.312401	0.312401	2.61792e-06	2.03457e-05	2.10857e-05
ENSG00000009765	IYD	C6orf71,DEHAL1,dJ422F24.1	24.972	0.312396	-0.312396	0.216014	0.433528	0.402816
ENSG00000146109	ABT1	Esf2	839.722	0.312191	-0.312191	0.000647061	0.00291606	0.0031835
ENSG00000107643	MAPK8	JNK,JNK1,PRKM8,SAPK1	1383.53	0.312149	0.312149	0.000251463	0.00147683	0.00136708
ENSG00000103275	UBE2I	UBC9	4490.74	0.312125	-0.312125	9.20236e-06	6.5137e-05	6.71646e-05
ENSG00000019582	CD74	DHLAG	3.87324	0.311992	0.311992	0.111996	0.23789	0.248112
ENSG00000272836	AL022328.1	NA	3.35219	0.311944	0.311944	0.104666	0.482506	0.235572
ENSG00000117395	EBNA1BP2	EBP2,NOBP,P40	5809.52	0.311915	-0.311915	0.000531276	0.00254413	0.00267684
ENSG00000270773	AC137695.2	NA	4.24262	0.311912	0.311912	0.127209	0.306345	0.273178
ENSG00000174173	TRMT10C	FLJ20432,MRPP1,RG9MTD1	1370.99	0.31185	-0.31185	0.000292952	0.0014586	0.00156638
ENSG00000157152	SYN2	SYNII,SYNIIa,SYNIIb	9.01981	0.311718	0.311718	0.205093	0.416836	0.387699
ENSG00000224877	NDUFAF8	C17orf89	1399.26	0.311717	-0.311717	0.000948925	0.00480543	0.00445164
ENSG00000134910	STT3A	ITM1,MGC9042,STT3-A,TMC	6490.67	0.311707	-0.311707	6.18683e-06	4.51286e-05	4.66533e-05
ENSG00000227825	SLC9A7P1	NA	2.48782	0.311664	0.311664	0.0322402	0.262941	0.0915972
ENSG00000063244	U2AF2	U2AF65	10078.9	0.311617	-0.311617	4.33828e-05	0.000265692	0.000279594
ENSG00000207973	MIR589	hsa-mir-589,MIRN589	15.3329	0.311612	-0.311612	0.215229	0.426052	0.401703
ENSG00000262096	PCDHB19P	PCDH-PSI5	82.4067	0.311607	0.311607	0.104208	0.244912	0.234812
ENSG00000230267	HERC2P4	D16F37S5	9.09966	0.311555	-0.311555	0.201572	0.405161	0.382651
ENSG00000251350	LINC02475	LVCAT1	469.216	0.311497	0.311497	0.0483497	0.129757	0.127714
ENSG00000060762	MPC1	BRP44L,CGI-129,dJ68L15.3,SLC54A1	1681.17	0.311383	-0.311383	0.00027475	0.00153501	0.00147953
ENSG00000137818	RPLP1	LP1	22801.6	0.311347	-0.311347	5.52762e-05	0.000464954	0.00034782
ENSG00000223614	ZNF735	ZNF735P	7.53123	0.311225	0.311225	0.185419	0.465485	0.360522
ENSG00000233799	AC139887.1	NA	21.9343	0.311158	-0.311158	0.214382	0.43123	0.400538
ENSG00000119397	CNTRL	CEP1,CEP110	2707.11	0.311135	-0.311135	0.00060315	0.00290281	0.00299452
ENSG00000165905	LARGE2	FLJ35207,GYLTL1B,PP5656	50.8788	0.311117	-0.311117	0.15641	0.333232	0.317947
ENSG00000086827	ZW10	KNTC1AP	1124.84	0.311107	-0.311107	0.000592337	0.00317394	0.00294646
ENSG00000113369	ARRDC3	KIAA1376,TLIMP	2086.19	0.311093	0.311093	0.000313244	0.00172462	0.00166462
ENSG00000207697	MIR573	hsa-mir-573,MIRN573	7.33182	0.311067	0.311067	0.189317	0.599317	0.365641
ENSG00000142864	SERBP1	CGI-55,CHD3IP,DKFZP564M2423,HABP4L,PAI-RBP1,PAIRBP1	14591.4	0.311032	-0.311032	5.24643e-06	3.87324e-05	4.01175e-05
ENSG00000185627	PSMD13	p40.5,Rpn9	5809.8	0.310965	-0.310965	6.29539e-05	0.000379657	0.000392196
ENSG00000113212	PCDHB7	PCDH-BETA7	565.458	0.310957	-0.310957	0.00307074	0.0117009	0.0125411
ENSG00000145113	MUC4	NA	40.1924	0.310936	-0.310936	0.181415	0.346036	0.354567
ENSG00000269044	AC024075.2	NA	152.299	0.310895	0.310895	0.0497016	0.13556	0.130652
ENSG00000182154	MRPL41	BMRP,MRP-L27,MRPL27,PIG3,RPML27	1426.99	0.310886	-0.310886	0.00391522	0.0144496	0.0154928
ENSG00000162032	SPSB3	C16orf31,SSB-3	531.777	0.310846	0.310846	0.0335878	0.0959228	0.0947384
ENSG00000124613	ZNF391	dJ153G14.3	366.292	0.310824	0.310824	0.0100824	0.0326608	0.0347774
ENSG00000149806	FAU	asr1,FLJ22986,Fub1,Fubi,MNSFbeta,RPS30,S30	7474.88	0.310767	-0.310767	0.000142627	0.000797021	0.000820914
ENSG00000154451	GBP5	NA	232.232	0.310763	-0.310763	0.0712664	0.180241	0.174179
ENSG00000233328	PFN1P1	NA	8.88642	0.310715	-0.310715	0.198332	0.360242	0.377909
ENSG00000287575	NA	NA	18.7426	0.310703	0.310703	0.222226	0.442204	0.411093
ENSG00000133028	SCO1	SCOD1	2709.78	0.310685	-0.310685	2.58379e-05	0.00016843	0.000173343
ENSG00000177169	ULK1	ATG1,ATG1A	1230.61	0.310679	0.310679	0.010745	0.0380631	0.0366739
ENSG00000239407	Z68871.1	NA	119.794	0.310663	0.310663	0.0693286	0.18161	0.170511
ENSG00000107362	ABHD17B	C9orf77,CGI-67,FAM108B1	723.736	0.310451	0.310451	0.000681901	0.00305296	0.00333181
ENSG00000204653	ASPDH	NA	5.32956	0.310399	0.310399	0.162528	0.317004	0.32673
ENSG00000172005	MAL	MVP17,VIP17	36.7151	0.310366	0.310366	0.192581	0.397529	0.370143
ENSG00000143374	TARS2	FLJ12528,TARSL1	2354.17	0.310344	-0.310344	4.24804e-05	0.000265754	0.000274307
ENSG00000229246	LINC00377	TCONS_00021861	8.83136	0.310242	-0.310242	0.191299	0.390084	0.368489
ENSG00000162341	TPCN2	TPC2	436.212	0.310216	-0.310216	0.00578073	0.0204112	0.0216907
ENSG00000204250	LINC00587	bA785H23.1,C9orf107	3.41404	0.310184	0.310184	0.0998081	0.254675	0.22695
ENSG00000172493	AFF1	AF-4,AF4,MLLT2,PBM1	2202.12	0.310008	0.310008	6.00338e-05	0.000364616	0.000375436
ENSG00000171174	RBKS	DKFZp686G13268,RBSK	110.857	0.309986	0.309986	0.0926646	0.202092	0.213864
ENSG00000284946	AC068831.8	NA	514.495	0.309983	-0.309983	0.00516487	0.0185683	0.0197051
ENSG00000150967	ABCB9	EST122234	1188.1	0.309977	0.309977	0.000369096	0.00179025	0.00192601
ENSG00000068885	IFT80	KIAA1374,WDR56	789.745	0.309964	0.309964	0.00399523	0.0158791	0.0157668
ENSG00000118197	DDX59	DKFZP564B1023,ZNHIT5	1037.18	0.30995	-0.30995	0.00212271	0.00845397	0.00907453
ENSG00000148426	PROSER2	C10orf47,MGC35403	5.11469	0.30991	0.30991	0.146263	0.340214	0.30285
ENSG00000107317	PTGDS	L-PGDS,PGDS	16.4971	0.309906	-0.309906	0.222163	0.529959	0.41104
ENSG00000253305	PCDHGB6	PCDH-GAMMA-B6	7573.45	0.309802	0.309802	8.59612e-06	8.43459e-05	6.30939e-05
ENSG00000173653	RCE1	FACE-2,FACE2,hRCE1,RCE1A,RCE1B	813.517	0.309764	-0.309764	0.00425343	0.0156353	0.0166594
ENSG00000177640	CASC2	C10orf5	98.25	0.309728	0.309728	0.0906276	0.219697	0.210053
ENSG00000242071	RPL7AP6	NA	66.5176	0.309682	-0.309682	0.129395	0.261979	0.276758
ENSG00000101361	NOP56	NOL5A,SCA36	13217.3	0.309657	-0.309657	2.50034e-05	0.000160549	0.000168372
ENSG00000160691	SHC1	p66,SHC,ShcA	6443.29	0.309643	-0.309643	3.07242e-05	0.00019762	0.000203501
ENSG00000232160	RAP2C-AS1	NA	41.5289	0.309625	0.309625	0.176362	0.331406	0.347295
ENSG00000167635	ZNF146	OZF	6587.47	0.309534	-0.309534	8.60656e-06	8.44226e-05	6.3135e-05
ENSG00000145425	RPS3A	MFTL,S3A	26628.9	0.309448	-0.309448	0.000171945	0.000924394	0.000973383
ENSG00000152240	HAUS1	CCDC5,FLJ40084,HEI-C,HsT1461	1428.44	0.309444	-0.309444	0.000590537	0.00316629	0.00293875
ENSG00000163479	SSR2	TLAP,TRAPB	14130.3	0.309372	-0.309372	8.64773e-05	0.000497602	0.000523199
ENSG00000168310	IRF2	NA	1394.18	0.30937	-0.30937	0.00421036	0.0171652	0.016499
ENSG00000105357	MYH14	DFNA4,FLJ13881,KIAA2034,MHC16,MYH17	84.6173	0.309343	0.309343	0.119627	0.271977	0.260626
ENSG00000112964	GHR	GHBP	14.208	0.309331	0.309331	0.222943	0.531207	0.412093
ENSG00000079337	RAPGEF3	bcm910,cAMP-GEFI,EPAC	1166.92	0.309325	-0.309325	0.000725856	0.00327908	0.0035194
ENSG00000240207	AC080013.1	NA	37.3483	0.309296	-0.309296	0.185875	0.344415	0.361048
ENSG00000234618	RPSAP9	LAMR1P9	16.1008	0.309286	-0.309286	0.222717	0.442897	0.411805
ENSG00000272316	AL021368.2	NA	79.2085	0.309259	0.309259	0.129121	0.286918	0.276423
ENSG00000248510	LINC02267	NA	11.8741	0.30925	0.30925	0.209666	0.445099	0.394149
ENSG00000167986	DDB1	NA	14831.6	0.309242	-0.309242	9.13445e-07	8.70114e-06	7.95366e-06
ENSG00000265882	RN7SL73P	NA	2.66806	0.309232	-0.309232	0.0559537	0.448031	0.143802
ENSG00000280344	AC009166.2	NA	23.9348	0.30919	0.30919	0.220304	0.433452	0.408506
ENSG00000111696	NT5DC3	FLJ11266,TU12B1-TY	600.367	0.309142	0.309142	0.00281134	0.010831	0.011597
ENSG00000182963	GJC1	CX45,GJA7	2851.71	0.30909	-0.30909	7.87361e-05	0.00051908	0.000480962
ENSG00000179119	SPTY2D1	DKFZp686I068,FLJ39441,Spt2	1537.83	0.309043	-0.309043	7.01729e-05	0.000419674	0.000432604
ENSG00000143149	ALDH9A1	ALDH4,ALDH7,ALDH9,E3	5927.88	0.309039	-0.309039	1.53561e-05	0.000103976	0.000107424
ENSG00000278662	GOLGA6L10	GOLGA6L18	61.4883	0.30901	0.30901	0.143967	0.313169	0.29979
ENSG00000139239	RPL14P1	bcm1298,RPL14L	48.7297	0.309007	-0.309007	0.15727	0.347875	0.319091
ENSG00000101493	ZNF516	HsT287,KIAA0222	1787.34	0.308973	-0.308973	9.28382e-05	0.000541927	0.000558221
ENSG00000118363	SPCS2	KIAA0102	2590.58	0.308963	-0.308963	7.2961e-05	0.000434058	0.000447905
ENSG00000183111	ARHGEF37	FLJ41603	1487.63	0.308945	0.308945	0.00307993	0.0122368	0.0125765
ENSG00000259707	AC105339.4	NA	2.71063	0.308909	0.308909	0.0674996	0.273795	0.167093
ENSG00000168393	DTYMK	CDC8,TMPK,TYMK	3339.64	0.308851	-0.308851	0.000216446	0.00115912	0.00119666
ENSG00000104419	NDRG1	CAP43,DRG1,NDR1,RTP,TDD5	11381.8	0.308848	-0.308848	0.133774	0.277601	0.283867
ENSG00000231249	ITPR1-DT	ITPR1-AS1	11.3371	0.30878	0.30878	0.204253	0.499343	0.386423
ENSG00000275832	ARHGAP23	KIAA1501	3469.68	0.308761	-0.308761	0.000169057	0.00092621	0.000958607
ENSG00000168827	GFM1	EFGM,EGF1,GFM,mtEF-G1	2811.45	0.308744	-0.308744	1.75245e-05	0.000131319	0.00012154
ENSG00000103121	CMC2	C16orf61,DC13,MGC45036	1442.69	0.308741	-0.308741	0.000325606	0.00178332	0.00172288
ENSG00000188846	RPL14	CTG-B33,hRL14,L14,RL14	13210.2	0.308707	-0.308707	5.59456e-05	0.000340479	0.000351654
ENSG00000272223	AL136304.1	NA	18.0588	0.308671	-0.308671	0.223874	0.532685	0.413292
ENSG00000121966	CXCR4	CD184,D2S201E,fusin,HM89,HSY3RR,LESTR,NPY3R,NPYR,NPYY3R	15892.8	0.30866	-0.30866	0.000286096	0.00148841	0.00153428
ENSG00000168288	MMADHC	C2orf25,cblD,CL25022	5951.43	0.30858	-0.30858	1.01176e-05	7.08677e-05	7.3115e-05
ENSG00000166855	CLPX	NA	2098.25	0.308451	-0.308451	2.9784e-05	0.000183705	0.000197777
ENSG00000224358	TMCO1-AS1	NA	30.5704	0.308414	-0.308414	0.207413	0.382971	0.390918
ENSG00000133740	E2F5	NA	910.853	0.308285	-0.308285	0.000483776	0.00224755	0.00245655
ENSG00000085231	AK6	CINAP	692.656	0.308258	-0.308258	0.00140214	0.00591356	0.0062844
ENSG00000159023	EPB41	4.1R,EL1	2421.65	0.308235	0.308235	4.27013e-05	0.000266323	0.000275627
ENSG00000158869	FCER1G	NA	8.8854	0.308234	0.308234	0.206512	0.440272	0.389502
ENSG00000248202	LINC02234	RP11-455B3.1	26.0299	0.308216	-0.308216	0.21425	0.452112	0.400419
ENSG00000189184	PCDH18	KIAA1562,PCDH68L	285.361	0.308162	-0.308162	0.0118809	0.0402013	0.0398359
ENSG00000144597	EAF1	NA	1990.07	0.308132	0.308132	5.27359e-05	0.000309813	0.000333808
ENSG00000231908	IDH1-AS1	NA	107.965	0.308033	-0.308033	0.0930643	0.229002	0.214638
ENSG00000262202	AC007952.4	NA	4.00947	0.307919	-0.307919	0.1145	0.241973	0.252285
ENSG00000023572	GLRX2	bA101E13.1,GRX2	442.532	0.307888	-0.307888	0.0175698	0.0559012	0.055293
ENSG00000105568	PPP2R1A	PP2A-Aalpha,PP2AA,PR65A	12733.5	0.30786	-0.30786	6.92346e-05	0.000414111	0.000427495
ENSG00000178821	TMEM52	NA	29.9618	0.307859	-0.307859	0.210418	0.378592	0.395181
ENSG00000174004	NRROS	ELLP3030,GARPL1,LRRC33,MGC50789,UNQ3030	2.43992	0.307809	0.307809	0.0342308	0.160286	0.0962739
ENSG00000111981	ULBP1	RAET1I	491.106	0.307729	0.307729	0.00744649	0.0255532	0.0269561
ENSG00000185339	TCN2	D22S676,D22S750,TC2	382.381	0.307612	0.307612	0.0280046	0.0775515	0.0817518
ENSG00000159788	RGS12	NA	2491.65	0.307541	0.307541	0.000108849	0.000703083	0.000641319
ENSG00000281649	EBLN3P	EBLN3,LOC100506710	2035.18	0.307487	0.307487	0.000110582	0.000606525	0.000650545
ENSG00000240370	RPL13P5	RPL13-2,RPL13L	235.617	0.307349	-0.307349	0.0208115	0.0607604	0.063758
ENSG00000136802	LRRC8A	FLJ10337,KIAA1437,LRRC8,SWELL1	5982.2	0.307322	-0.307322	5.42727e-05	0.000325012	0.000342241
ENSG00000213694	S1PR3	EDG-3,EDG3	540.698	0.307277	0.307277	0.00198094	0.0085818	0.00853234
ENSG00000260942	CAPN10-DT	CAPN10-AS1,locus959	145.122	0.307243	-0.307243	0.0533599	0.14274	0.138342
ENSG00000247077	PGAM5	BXLBv68,MGC5352	4046.64	0.307237	-0.307237	4.7432e-05	0.000288021	0.000303675
ENSG00000215769	ARHGAP27P1-BPTFP1-KPNA2P3	NA	79.2172	0.307214	0.307214	0.128966	0.286653	0.276218
ENSG00000106089	STX1A	HPC-1,p35-1,STX1	2783.57	0.30711	0.30711	0.000189795	0.00103165	0.0010616
ENSG00000263727	AP001178.1	NA	3.20924	0.307095	0.307095	0.0806177	0.520414	0.191892
ENSG00000138180	CEP55	C10orf3,CT111,FLJ10540	2687.33	0.307069	-0.307069	0.000147246	0.00081784	0.000844385
ENSG00000223891	OSER1-DT	OSER1-AS1	211.188	0.307061	0.307061	0.0453211	0.115879	0.121122
ENSG00000159596	TMEM69	C1orf154,FLJ21029	1391.39	0.30698	-0.30698	0.000239379	0.00121712	0.00130893
ENSG00000270761	AL355353.2	NA	6.48008	0.306955	0.306955	0.184361	0.589592	0.35906
ENSG00000104341	LAPTM4B	LC27	15662	0.306922	-0.306922	3.23592e-07	2.94017e-06	3.04158e-06
ENSG00000288046	NA	NA	6.99091	0.306903	-0.306903	0.178939	0.371114	0.350983
ENSG00000176261	ZBTB8OS	ARCH	1830.75	0.306882	-0.306882	0.000272502	0.00142713	0.00146844
ENSG00000272953	AC092171.4	NA	29.2671	0.306874	-0.306874	0.211194	0.379667	0.396304
ENSG00000218283	MORF4L1P1	MORF4LP1,MRG1	508.912	0.306868	-0.306868	0.00670551	0.0248608	0.0246044
ENSG00000135945	REV1	REV1L	2622.34	0.306823	-0.306823	3.81642e-05	0.000239776	0.000248561
ENSG00000055044	NOP58	HSPC120,NOP5	4733.33	0.306809	-0.306809	6.35655e-05	0.000431296	0.000395725
ENSG00000204839	MROH6	C8orf73	250.18	0.306642	-0.306642	0.0306813	0.0890548	0.0879496
ENSG00000113119	TMCO6	FLJ39769,PRO1580	727.857	0.306618	-0.306618	0.00100832	0.00430877	0.0046908
ENSG00000182944	EWSR1	EWS	15210.4	0.306562	-0.306562	3.02811e-06	2.29137e-05	2.4083e-05
ENSG00000280401	AC022532.1	NA	18.4458	0.306518	0.306518	0.228016	0.401727	0.418629
ENSG00000287229	NA	NA	7.00601	0.306449	-0.306449	0.169236	0.556459	0.336659
ENSG00000232896	AL592463.1	NA	5.31673	0.306415	-0.306415	0.160717	0.419733	0.324063
ENSG00000164404	GDF9	NA	44.2486	0.306382	0.306382	0.186941	0.389451	0.362517
ENSG00000168395	ING5	FLJ23842,p28ING5	2254.2	0.306352	-0.306352	2.32801e-05	0.000164172	0.00015827
ENSG00000261071	AL441883.1	NA	55.4357	0.30634	-0.30634	0.162095	0.311246	0.326113
ENSG00000167685	ZNF444	EZF2,FLJ11137,ZSCAN17	1690.04	0.306292	-0.306292	0.00111883	0.00498958	0.00513654
ENSG00000117362	APH1A	APH-1A,CGI-78	9400.79	0.306285	-0.306285	4.0617e-06	3.00667e-05	3.17002e-05
ENSG00000250510	GPR162	A-2,GRCA	2896.83	0.306274	0.306274	0.000292091	0.00170616	0.00156213
ENSG00000254996	ANKHD1-EIF4EBP3	MASK-BP3	119.76	0.30627	-0.30627	0.06679	0.17086	0.165699
ENSG00000164403	SHROOM1	APXL2,KIAA1960	546.365	0.306261	0.306261	0.00435282	0.0159583	0.0169862
ENSG00000143942	CHAC2	GCG1	232.421	0.306229	-0.306229	0.0249329	0.0707261	0.0742533
ENSG00000286001	NA	NA	17.9848	0.306204	-0.306204	0.225824	0.441099	0.415777
ENSG00000180233	ZNRF2	RNF202	237.478	0.306191	0.306191	0.0347409	0.0923827	0.0974468
ENSG00000171135	JAGN1	FLJ14602,GL009	1345.56	0.306174	-0.306174	0.000595777	0.00275425	0.00296118
ENSG00000156508	EEF1A1	EE1A1,EEF1A,EF1A,LENG7	183879	0.306159	-0.306159	1.92935e-05	0.000178168	0.000132747
ENSG00000223813	AC007255.1	NA	5.04957	0.306137	0.306137	0.151342	0.348875	0.310562
ENSG00000171476	HOPX	HOP,LAGY,NECC1,OB1,SMAP31	151.808	0.306018	-0.306018	0.0900923	0.217375	0.209268
ENSG00000160318	CLDND2	MGC33839	34.7375	0.305941	-0.305941	0.20066	0.410044	0.381228
ENSG00000106591	MRPL32	bMRP-59b,HSPC283,L32mt,MRP-L32	2563.25	0.305874	-0.305874	4.24418e-05	0.000299868	0.000274133
ENSG00000164978	NUDT2	APAH1	962.527	0.305788	-0.305788	0.001444	0.00606671	0.00644487
ENSG00000197457	STMN3	SCLIP	11558.2	0.305783	0.305783	0.000238168	0.00126318	0.00130322
ENSG00000169714	CNBP	CNBP1,DM2,RNF163,ZCCHC22,ZNF9	8550.87	0.30574	-0.30574	0.000104197	0.000598175	0.000617327
ENSG00000137168	PPIL1	CYPL1	2332.24	0.30569	-0.30569	0.000160783	0.000988676	0.000915512
ENSG00000157796	WDR19	DYF-2,FLJ23127,IFT144,KIAA1638,NPHP13,ORF26,Oseg6,Pwdmp	1754.38	0.305689	0.305689	0.00019532	0.00101411	0.00109042
ENSG00000117385	P3H1	GROS1,LEPRE1,LEPRECAN,MGC117314	3817.78	0.305663	-0.305663	0.000395167	0.00194798	0.00205217
ENSG00000176444	CLK2	clk2	3413.9	0.30565	-0.30565	0.000217596	0.00129614	0.0012016
ENSG00000225891	DHDDS-AS1	NA	49.7858	0.305645	0.305645	0.171486	0.324696	0.340211
ENSG00000168228	ZCCHC4	FLJ23024,HSPC052,ZGRF4	693.726	0.305598	-0.305598	0.00143945	0.00588878	0.00642577
ENSG00000230731	AL589745.1	NA	3.56633	0.305598	0.305598	0.101937	0.220935	0.230805
ENSG00000225335	AC016027.1	NA	6.99617	0.305559	-0.305559	0.188603	0.385979	0.364593
ENSG00000256967	AC018653.3	NA	5.38788	0.30549	0.30549	0.163036	0.345733	0.327499
ENSG00000079616	KIF22	Kid,KNSL4,OBP-1,OBP-2	5671.41	0.305482	-0.305482	4.51871e-05	0.000280977	0.000290024
ENSG00000130119	GNL3L	FLJ10613,GNL3B	3306.58	0.305435	-0.305435	0.00183928	0.00777214	0.00797203
ENSG00000256806	C17orf100	LOC388327	181.345	0.305413	0.305413	0.0535519	0.141502	0.138748
ENSG00000246366	LACTB2-AS1	NA	10.3256	0.305385	-0.305385	0.211315	0.426756	0.396437
ENSG00000130303	BST2	CD317,tetherin	9096.34	0.305345	-0.305345	0.134269	0.283151	0.2846
ENSG00000143612	C1orf43	DKFZp586G1722,NICE-3	12746.7	0.305344	-0.305344	4.13068e-07	4.16682e-06	3.79575e-06
ENSG00000114686	MRPL3	MRL3,RPML3	5028.81	0.305323	-0.305323	1.22147e-05	8.4095e-05	8.68231e-05
ENSG00000091140	DLD	DLDH,E3,GCSL,LAD	9631.93	0.305159	-0.305159	1.40439e-05	9.57795e-05	9.88052e-05
ENSG00000212978	AC016747.1	NA	542.463	0.305154	-0.305154	0.00218511	0.00877104	0.00931068
ENSG00000233084	RPL23AP25	NA	4.78441	0.305153	0.305153	0.139347	0.307488	0.292595
ENSG00000233266	HMGB1P31	NA	12.8419	0.305147	0.305147	0.22436	0.445449	0.413812
ENSG00000165886	UBTD1	FLJ11807	1090.78	0.30508	-0.30508	0.00257371	0.0104173	0.0107417
ENSG00000013364	MVP	LRP,VAULT1	719.093	0.305075	-0.305075	0.00433685	0.0170869	0.0169324
ENSG00000130731	METTL26	C16orf13,MGC13114	1808.59	0.304964	-0.304964	0.000717553	0.00376267	0.00348709
ENSG00000251143	AP002490.1	NA	62.4157	0.304933	0.304933	0.144157	0.291706	0.299929
ENSG00000226450	CYP2D8P	CYP2D8P1,CYP2DP1	60.4826	0.304849	0.304849	0.159657	0.314517	0.322482
ENSG00000120662	MTRF1	MGC47721,MTTRF1,RF1	372.487	0.304809	-0.304809	0.00971411	0.0316674	0.0337157
ENSG00000226530	AL158055.1	NA	8.9209	0.304773	0.304773	0.212516	0.421855	0.398005
ENSG00000213385	AC105052.2	NA	33.0111	0.304744	-0.304744	0.197601	0.412629	0.376823
ENSG00000106013	ANKRD7	TSA806	25.9727	0.304744	0.304744	0.220674	0.46134	0.408932
ENSG00000244560	AC004890.2	NA	348.267	0.304743	0.304743	0.0187936	0.0555661	0.0585383
ENSG00000131370	SH3BP5	Sab	941.046	0.304636	-0.304636	0.00143584	0.00603822	0.00641333
ENSG00000113083	LOX	NA	6.92184	0.304633	-0.304633	0.190988	0.603025	0.368188
ENSG00000106077	ABHD11	PP1226,WBSCR21	2958.96	0.304546	-0.304546	4.96135e-05	0.000340479	0.000315752
ENSG00000172399	MYOZ2	C4orf5,CS-1,FATZ-2	5.37315	0.304546	0.304546	0.164196	0.426828	0.329362
ENSG00000047365	ARAP2	CENTD1,PARX	995.42	0.304466	0.304466	0.000896711	0.00426111	0.00423897
ENSG00000178096	BOLA1	CGI-143	636.276	0.304445	-0.304445	0.00296549	0.0113479	0.0121664
ENSG00000273325	AL008723.2	NA	4.50273	0.304338	0.304338	0.147773	0.342585	0.305165
ENSG00000287548	NA	NA	7.27031	0.304328	-0.304328	0.194182	0.481753	0.372334
ENSG00000255847	AP003717.1	NA	9.76795	0.304323	0.304323	0.215961	0.454304	0.402749
ENSG00000156697	UTP14A	NY-CO-16,SDCCAG16,Utp14	1717.56	0.304227	-0.304227	0.00102186	0.00512705	0.00474318
ENSG00000132204	LINC00470	C18orf2	291.304	0.304224	-0.304224	0.0208755	0.0656331	0.0639177
ENSG00000275763	C18orf65	NA	23.7874	0.304156	-0.304156	0.224041	0.444994	0.413437
ENSG00000103494	RPGRIP1L	CORS3,FTM,JBTS7,KIAA1005,MKS5,NPHP8,PPP1R134	981.506	0.304139	0.304139	0.00243165	0.00959551	0.0102125
ENSG00000260083	MIR762HG	NA	167.59	0.304132	-0.304132	0.0443846	0.120887	0.119159
ENSG00000230417	LINC00595	C10orf101	109.276	0.304099	0.304099	0.118539	0.250735	0.258859
ENSG00000163634	THOC7	FLJ23445,fSAP24,NIF3L1BP1	2282.1	0.304046	-0.304046	0.000104877	0.000579206	0.000620883
ENSG00000169762	TAPT1	FLJ90013	1019.27	0.304035	0.304035	0.000720875	0.00351713	0.0034996
ENSG00000090889	KIF4A	FLJ12530,FLJ12655,FLJ14204,FLJ20631,HSA271784,KIF4,KIF4-G1,MRX100	6058.32	0.304022	-0.304022	8.4299e-05	0.00049464	0.000511606
ENSG00000223960	CHROMR	CHROME,PRKRA-AS1	520.236	0.304	0.304	0.00906538	0.0301806	0.0318178
ENSG00000248794	AC026436.1	NA	5.87817	0.303985	0.303985	0.166535	0.43126	0.332615
ENSG00000095319	NUP188	KIAA0169	8392.7	0.303972	-0.303972	4.54057e-06	3.4047e-05	3.5168e-05
ENSG00000147676	MAL2	NA	53.5668	0.303932	0.303932	0.191335	0.402788	0.368506
ENSG00000101282	RSPO4	C20orf182,dJ824F16.3	2.14451	0.30393	0.30393	0.0124613	0.125566	0.0414566
ENSG00000070814	TCOF1	TCS,treacle	6401.78	0.303928	-0.303928	0.000288142	0.001685	0.00154313
ENSG00000139644	TMBIM6	BAXI1,BI-1,TEGT	55441.2	0.303806	-0.303806	9.87528e-06	6.80917e-05	7.15187e-05
ENSG00000188681	TEKT4P2	MAFIPL	174.043	0.303784	0.303784	0.0419454	0.117707	0.11396
ENSG00000132481	TRIM47	GOA,RNF100	3376.34	0.303759	-0.303759	0.000270465	0.00141745	0.0014578
ENSG00000176597	B3GNT5	B3GN-T5,beta3Gn-T5	3254.24	0.303731	-0.303731	4.32057e-05	0.000304515	0.000278664
ENSG00000182253	SYNM	DMN,KIAA0353,SYN	2209.61	0.303694	-0.303694	0.00042173	0.00234605	0.00216829
ENSG00000062716	VMP1	EPG3,TANGO5,TMEM49	4511.86	0.303653	-0.303653	0.000183797	0.000982039	0.001032
ENSG00000260372	AQP4-AS1	C18orf16,CHST9-AS1,FLJ30507	3.09772	0.303641	0.303641	0.084759	0.325392	0.199472
ENSG00000183431	SF3A3	PRP9,PRPF9,SAP61,SF3a60	7795.35	0.30364	-0.30364	5.4927e-06	3.96389e-05	4.17416e-05
ENSG00000172426	RSPH9	C6orf206,CILD12,FLJ30845,MRPS18AL1	6.47422	0.303621	0.303621	0.190256	0.414307	0.367076
ENSG00000114120	SLC25A36	FLJ10618,PNC2	3357.72	0.303587	0.303587	0.000179941	0.000984222	0.00101278
ENSG00000237943	PRKCQ-AS1	ENST00000414894.1	2059.02	0.303575	-0.303575	4.8561e-05	0.000300902	0.000309895
ENSG00000106683	LIMK1	LIMK	12685.6	0.303573	-0.303573	0.000202661	0.001071	0.00112603
ENSG00000128596	CCDC136	DKFZP434G156,KIAA1793,NAG6	2889.01	0.303549	0.303549	0.000113926	0.000651109	0.000668205
ENSG00000174951	FUT1	H,HSC	71.672	0.303481	-0.303481	0.132341	0.294088	0.281361
ENSG00000276023	DUSP14	MKP-L,MKP6	873.418	0.303468	-0.303468	0.000646325	0.00291461	0.00318122
ENSG00000159377	PSMB4	HN3,PROS26	12303.3	0.303348	-0.303348	8.12623e-05	0.000540576	0.000494715
ENSG00000175147	TMEM51-AS1	C1orf126,FLJ23703	280.284	0.30326	0.30326	0.0634417	0.152662	0.159022
ENSG00000111481	COPZ1	CGI-120,COPZ	10281.5	0.303216	-0.303216	5.17211e-05	0.000358178	0.000328006
ENSG00000266904	LINC00663	MGC39821	141.296	0.303158	0.303158	0.081535	0.200778	0.193636
ENSG00000279551	AC025263.3	NA	3.40806	0.303157	0.303157	0.073878	0.373521	0.178955
ENSG00000234553	AC022431.1	NA	2.96907	0.303122	0.303122	0.0610842	0.433857	0.154302
ENSG00000272944	AC079834.2	NA	13.0168	0.303106	0.303106	0.229918	0.54233	0.42136
ENSG00000235172	LINC01366	NA	4.55288	0.303011	0.303011	0.145314	0.389734	0.301575
ENSG00000154582	ELOC	SIII,TCEB1	3145.18	0.303011	-0.303011	0.000145699	0.000813214	0.000836126
ENSG00000178307	TMEM11	C17orf35,PM1,PMI	1782.19	0.302919	-0.302919	0.000231866	0.0012366	0.0012726
ENSG00000236859	NIFK-AS1	NA	354.696	0.302874	-0.302874	0.0167532	0.053673	0.0530799
ENSG00000278385	AC121338.2	NA	2.49521	0.302865	0.302865	0.0339632	0.279211	0.095636
ENSG00000169992	NLGN2	KIAA1366	6156.1	0.302858	0.302858	0.000334777	0.00167908	0.00176463
ENSG00000143815	LBR	DHCR14B,TDRD18	5828.7	0.302849	-0.302849	9.06434e-06	6.40673e-05	6.62605e-05
ENSG00000225265	TAF1A-AS1	NA	29.6726	0.302803	0.302803	0.212507	0.428567	0.398005
ENSG00000189316	AC073349.1	NA	2.65745	0.302798	0.302798	0.0715498	0.485944	0.174689
ENSG00000221164	SNORA11F	NA	14.6471	0.302696	-0.302696	0.230676	0.4477	0.422287
ENSG00000117472	TSPAN1	NET-1,TSPAN-1	77.9712	0.302667	-0.302667	0.12871	0.287984	0.27575
ENSG00000099956	SMARCB1	BAF47,hSNFS,Ini1,PPP1R144,RDT,Sfh1p,SNF5,SNF5L1,Snr1	4854.92	0.302634	-0.302634	4.0591e-05	0.000249492	0.000262977
ENSG00000270059	AC121493.1	NA	4.96982	0.302472	0.302472	0.160024	0.312246	0.322944
ENSG00000240005	STIM2-AS1	NA	56.9079	0.302457	-0.302457	0.168523	0.352202	0.335555
ENSG00000140543	DET1	FLJ10103	43.1582	0.302425	0.302425	0.18824	0.383039	0.364102
ENSG00000276644	DACH1	DACH	2.25393	0.302424	0.302424	0.0392093	0.193933	0.10779
ENSG00000257093	DENND11	KIAA1147,LCHN	7386.35	0.302419	0.302419	1.28804e-05	0.000100007	9.13051e-05
ENSG00000114654	EFCC1	C3orf73,CCDC48,FLJ12057	85.2822	0.302301	0.302301	0.119612	0.278068	0.260617
ENSG00000269929	MIRLET7A1HG	NA	372.902	0.302239	-0.302239	0.0195973	0.0576698	0.0606546
ENSG00000205771	CATSPER2P1	NA	60.2829	0.302224	-0.302224	0.160508	0.337655	0.323697
ENSG00000238578	SNORD4A	mgh18S-121,RNU101A,Z17A	46.1912	0.302216	-0.302216	0.192681	0.353906	0.370266
ENSG00000250708	LINC02269	NA	3.68326	0.30218	0.30218	0.126722	0.551576	0.272309
ENSG00000155850	SLC26A2	DTD,DTDST	3796.14	0.302168	-0.302168	0.00010208	0.000589065	0.000607085
ENSG00000258035	AC123567.2	NA	2.21827	0.302038	0.302038	0.0400595	0.349303	0.109699
ENSG00000141437	SLC25A52	MCART2	2.54782	0.301969	0.301969	0.0749046	0.493352	0.180955
ENSG00000146966	DENND2A	FAM31D,KIAA1277	6523.22	0.301944	-0.301944	0.0010958	0.00489656	0.00503872
ENSG00000215241	LINC02449	NA	5.93513	0.301891	-0.301891	0.170049	0.381357	0.337848
ENSG00000253688	AC026904.2	NA	14.6147	0.301881	-0.301881	0.232005	0.449669	0.424057
ENSG00000175764	TTLL11	bA244O19.1,C9orf20	185.898	0.301837	0.301837	0.0370809	0.0975318	0.102913
ENSG00000159352	PSMD4	AF,AF-1,Rpn10,S5A	9005.17	0.301793	-0.301793	0.000157036	0.000979538	0.000895914
ENSG00000147852	VLDLR	CARMQ1,CHRMQ1,VLDLRCH	2550.3	0.301728	0.301728	2.35631e-05	0.000173061	0.000159961
ENSG00000187037	GPR141	PGR13	2.24618	0.301725	0.301725	0.0114486	0.130725	0.0386594
ENSG00000115657	ABCB6	EST45597,MTABC3,umat	515.07	0.301717	-0.301717	0.00375415	0.0140779	0.0149236
ENSG00000267064	UXT-AS1	NA	23.3815	0.301703	-0.301703	0.231372	0.405837	0.423263
ENSG00000125457	MIF4GD	AD023,MGC45027,MIFD,SLIP1	908.733	0.301622	0.301622	0.00219803	0.00877104	0.00935553
ENSG00000110628	SLC22A18	BWR1A,BWSCR1A,IMPT1,ITM,ORCTL2,SLC22A1L,TSSC5	886.844	0.301525	-0.301525	0.00890581	0.0295865	0.0313391
ENSG00000158825	CDA	CDD	4.68663	0.301485	-0.301485	0.146628	0.391877	0.303442
ENSG00000119862	LGALSL	GRP,HSPC159	2519.25	0.301459	-0.301459	0.00090248	0.00413171	0.00426107
ENSG00000166143	PPP1R14D	CPI17-like,FLJ20251,GBPI-1,MGC119014,MGC119016	5.39703	0.301448	-0.301448	0.154114	0.331527	0.31468
ENSG00000067992	PDK3	NA	2018.98	0.301444	0.301444	0.000328082	0.00187206	0.00173441
ENSG00000136811	ODF2	CT134,ODF84	7314.67	0.301408	-0.301408	5.38762e-06	4.49967e-05	4.10363e-05
ENSG00000273355	AP000894.4	NA	9.08279	0.30134	-0.30134	0.214524	0.45237	0.400704
ENSG00000151461	UPF2	DKFZP434D222,KIAA1408,RENT2,smg-3	2649.33	0.301324	-0.301324	0.000158931	0.000880346	0.000906504
ENSG00000261098	AP000766.1	NA	56.0419	0.301279	0.301279	0.183868	0.349466	0.35825
ENSG00000145912	NHP2	FLJ20479,NOLA2	3846.14	0.301134	-0.301134	0.000301264	0.00156224	0.00160715
ENSG00000198930	CSAG1	CSAGE,CT24.1	880.899	0.301105	-0.301105	0.00210085	0.00842932	0.00898762
ENSG00000228488	AC092168.1	NA	4.00977	0.30106	-0.30106	0.122864	0.255249	0.266131
ENSG00000261326	LINC01355	NA	245.924	0.301052	-0.301052	0.0467628	0.118222	0.124249
ENSG00000171490	RSL1D1	CSIG,DKFZP564M182,L12,PBK1,UTP30	5160.79	0.300868	-0.300868	9.94997e-06	6.99255e-05	7.19706e-05
ENSG00000228933	AC107419.1	NA	95.6769	0.30086	0.30086	0.112646	0.259779	0.249149
ENSG00000133103	COG6	COD2,KIAA1134	1040.35	0.300851	0.300851	0.000753076	0.00338716	0.00363707
ENSG00000178403	NEUROG2	Atoh4,bHLHa8,Math4A,ngn-2,NGN2	42.8816	0.300832	-0.300832	0.187972	0.347573	0.363796
ENSG00000172081	MOB3A	MOB-LAK,MOB1C,MOBKL2A,moblak	1729.09	0.300814	-0.300814	0.000252585	0.00142301	0.00137184
ENSG00000161677	JOSD2	SBBI54	348.275	0.300798	0.300798	0.0581408	0.150937	0.148242
ENSG00000160325	CACFD1	C9orf7,D9S2135,flower	1362.77	0.300789	0.300789	0.00243904	0.00993642	0.0102417
ENSG00000166780	BMERB1	C16orf45,FLJ32618	3112.79	0.30072	0.30072	0.000461312	0.00227742	0.00235371
ENSG00000175265	GOLGA8A	GM88,GOLGIN-67	1588.83	0.300689	0.300689	0.000956806	0.00418325	0.00448053
ENSG00000169627	BOLA2B	NA	52.4905	0.300657	0.300657	0.173951	0.335366	0.343761
ENSG00000049246	PER3	NA	1968.94	0.300644	0.300644	0.00278865	0.0124343	0.0115217
ENSG00000005981	ASB4	ASB-4	4.25299	0.300642	0.300642	0.135033	0.575768	0.285736
ENSG00000111666	CHPT1	CPT1	1315.93	0.300603	0.300603	0.000362116	0.00176154	0.00189381
ENSG00000164096	C4orf3	ALN,HCVFTP1	1449.98	0.300586	-0.300586	0.000167345	0.00102458	0.000950103
ENSG00000151470	C4orf33	FLJ33703	208.663	0.30049	-0.30049	0.037771	0.0994451	0.104474
ENSG00000184058	TBX1	CATCH22,VCF	933.166	0.300463	-0.300463	0.0054644	0.0193756	0.0206727
ENSG00000282564	AL133516.1	NA	2.91568	0.300433	0.300433	0.0947852	0.590387	0.217877
ENSG00000167315	ACAA2	DSAEC	3648.74	0.300427	-0.300427	3.77962e-05	0.000238229	0.000246301
ENSG00000111581	NUP107	NUP84	4116.33	0.300354	-0.300354	5.38377e-05	0.000328283	0.000339589
ENSG00000168843	FSTL5	DKFZp566D234,KIAA1263	531.912	0.300294	-0.300294	0.012174	0.0386087	0.0406275
ENSG00000223719	AC069277.2	NA	6.35496	0.300267	-0.300267	0.181626	0.458519	0.354825
ENSG00000226746	SMCR5	NCRNA00034	10.0303	0.300198	0.300198	0.224903	0.44617	0.414505
ENSG00000143252	SDHC	CYB560,cybL,PGL3	3995.73	0.30015	-0.30015	9.7348e-06	7.72302e-05	7.05886e-05
ENSG00000072364	AFF4	AF5Q31,MCEF	6182.47	0.300138	0.300138	4.38824e-05	0.000273918	0.000282425
ENSG00000089048	ESF1	bA526K24.1,C20orf6	1952.13	0.300136	-0.300136	0.000381064	0.00191818	0.0019836
ENSG00000140527	WDR93	NA	8.10298	0.300129	0.300129	0.20886	0.416262	0.393011
ENSG00000151247	EIF4E	EIF4E1,EIF4EL1,EIF4F	2682.93	0.300118	-0.300118	1.60415e-05	0.000120953	0.000111751
ENSG00000065357	DGKA	DAGK,DAGK1,DGK-alpha	1106.53	0.300117	-0.300117	0.00151836	0.00627505	0.00674304
ENSG00000245651	AC083805.1	NA	7.90943	0.300112	-0.300112	0.208282	0.382368	0.392209
ENSG00000165185	KIAA1958	FLJ39294	1491.68	0.300093	0.300093	0.000882532	0.00450278	0.00417869
ENSG00000053371	AKR7A2	AFAR	3769.27	0.300078	-0.300078	0.000318303	0.00184384	0.00168958
ENSG00000161654	LSM¬†12.00	FLJ30656	1204.01	0.300052	-0.300052	0.000642903	0.00294687	0.00316504
ENSG00000273080	AC009309.2	NA	55.5733	0.300033	-0.300033	0.159253	0.337655	0.322082
ENSG00000172269	DPAGT1	ALG7,CDG-Ij,D11S366,DGPT,DPAGT,DPAGT2,GPT	1849.29	0.300015	-0.300015	0.000100873	0.000649242	0.000600519
ENSG00000104812	GYS1	GSY,GYS	3354.4	0.299928	-0.299928	0.000114215	0.000651119	0.000669729
ENSG00000070961	ATP2B1	PMCA1	21950.3	0.29983	-0.29983	6.52935e-06	6.57098e-05	4.90202e-05
ENSG00000108306	FBXL20	Fbl2,Fbl20,MGC15482	1036.81	0.299774	0.299774	0.00202459	0.00820499	0.00870008
ENSG00000248663	LINC00992	NA	9.72382	0.299711	0.299711	0.221223	0.462234	0.409788
ENSG00000138495	COX17	NA	2693.72	0.29969	-0.29969	0.000100377	0.000646538	0.000597869
ENSG00000130830	MPP1	DXS552E,PEMP	504.336	0.299679	0.299679	0.00444761	0.0161712	0.0173243
ENSG00000143632	ACTA1	ACTA,NEM3	6.35032	0.299633	0.299633	0.177781	0.393671	0.349267
ENSG00000164122	ASB5	NA	2.24902	0.299628	0.299628	0.0397874	0.314677	0.109079
ENSG00000067334	DNTTIP2	ERBP,HSU15552,TdIF2	2790.86	0.299596	-0.299596	3.22894e-05	0.000230319	0.000212785
ENSG00000238198	LRIG2-DT	NA	4.163	0.299595	0.299595	0.138179	0.584987	0.290606
ENSG00000105974	CAV1	CAV	507.275	0.299513	-0.299513	0.0126849	0.0399278	0.0420328
ENSG00000163507	CIP2A	KIAA1524	2114.2	0.299482	-0.299482	0.000969013	0.00440779	0.00453044
ENSG00000260954	AL133297.1	NA	8.29828	0.299457	-0.299457	0.211199	0.447422	0.396304
ENSG00000100316	RPL3	L3	57930.3	0.299421	-0.299421	0.000195891	0.00145355	0.00109335
ENSG00000106780	MEGF9	EGFL5	1624.12	0.2994	0.2994	0.000128413	0.000725307	0.000746254
ENSG00000095637	SORBS1	CAP,FLJ12406,KIAA1296,ponsin,SH3D5,sh3p12	1448.31	0.299387	0.299387	0.000261696	0.00153023	0.00141542
ENSG00000185482	STAC3	MGC2793	145.577	0.29937	0.29937	0.0758062	0.187029	0.182624
ENSG00000267436	AC005786.3	NA	19.2513	0.299361	0.299361	0.236236	0.412325	0.429576
ENSG00000270021	AC026691.1	NA	23.5025	0.299278	0.299278	0.230735	0.447778	0.422341
ENSG00000167550	RHEBL1	FLJ25797,MGC34869,RHEB2	193.015	0.299239	0.299239	0.0424673	0.116649	0.115018
ENSG00000260276	AC022167.2	NA	71.6989	0.299115	0.299115	0.151894	0.303099	0.311395
ENSG00000013573	DDX11	CHL1,CHLR1,KRG2,WABS	4746.53	0.299103	-0.299103	9.92901e-06	6.98215e-05	7.18855e-05
ENSG00000179331	RAB39A	RAB39	358.203	0.299041	0.299041	0.0241759	0.0689453	0.0723393
ENSG00000070669	ASNS	NA	172.239	0.299002	0.299002	0.0752797	0.175233	0.181711
ENSG00000140259	MFAP1	AMP	1970.21	0.298995	-0.298995	0.000421494	0.00210899	0.00216755
ENSG00000015133	CCDC88C	DAPLE,HkRP2,KIAA1509,SCA40	1647.46	0.298953	0.298953	0.00301314	0.0119536	0.0123339
ENSG00000187325	TAF9B	DN-7,DN7,TAF9L,TAFII31L,TFIID-31	1952.08	0.298939	-0.298939	0.00129543	0.00606453	0.00585997
ENSG00000177646	ACAD9	MGC14452,NPD002	3229.28	0.298931	-0.298931	3.34329e-05	0.000237678	0.000219887
ENSG00000254003	AC003991.2	NA	7.95024	0.298899	0.298899	0.195295	0.364279	0.373725
ENSG00000105341	DMAC2	ATP5SL,FLJ10241	2136.46	0.298888	-0.298888	0.000225751	0.00120123	0.00124311
ENSG00000143436	MRPL9	NA	2357.84	0.298878	-0.298878	0.000127353	0.000810441	0.000740648
ENSG00000197935	ZNF311	NA	242.623	0.29887	0.29887	0.0335406	0.0901848	0.0946328
ENSG00000170473	PYM1	PYM,WIBG	935.515	0.298776	-0.298776	0.00185867	0.00755714	0.0080486
ENSG00000076351	SLC46A1	HCP1,MGC9564,PCFT	1310.42	0.298758	0.298758	0.000618548	0.00295975	0.00306317
ENSG00000102580	DNAJC3	ERdj6,HP58,P58,p58(IPK),P58IPK,PRKRI	2216.49	0.298665	-0.298665	0.000138203	0.000862935	0.000798532
ENSG00000179364	PACS2	KIAA0602,PACS1L	5634.98	0.298633	0.298633	0.000266741	0.00139403	0.00143971
ENSG00000151883	PARP8	FLJ21308,pART16	813.286	0.298626	0.298626	0.00242937	0.00958997	0.0102051
ENSG00000224861	YBX1P1	NSEP1P,PSDBPB1	64.1685	0.298567	-0.298567	0.144643	0.312469	0.300639
ENSG00000213057	C1orf220	FLJ35530	4.26366	0.298519	0.298519	0.129067	0.558668	0.276383
ENSG00000271109	AC008555.4	NA	2.56347	0.298491	0.298491	0.0761734	0.557116	0.183377
ENSG00000258525	AL049830.3	NA	5.66284	0.29849	0.29849	0.175966	0.390859	0.34669
ENSG00000236871	LINC00106	CXYorf8,NCRNA00106,OTTHUMG00000021061	77.6871	0.29848	-0.29848	0.169043	0.351024	0.336334
ENSG00000262484	CCER2	NA	4.28354	0.298469	0.298469	0.129099	0.290678	0.276416
ENSG00000277702	AC239859.5	NA	26.2239	0.298414	-0.298414	0.223106	0.443421	0.412329
ENSG00000114054	PCCB	NA	6145.3	0.298406	-0.298406	5.43775e-05	0.000331395	0.000342809
ENSG00000272121	AC006058.3	NA	5.80962	0.298401	0.298401	0.176876	0.450122	0.347927
ENSG00000124207	CSE1L	CAS,CSE1,XPO2	17326.1	0.298346	-0.298346	1.30238e-05	8.93612e-05	9.221e-05
ENSG00000203999	LINC01270	NA	311.055	0.298339	-0.298339	0.0313822	0.0925116	0.0895749
ENSG00000281189	GHET1	lncRNA-GHET1	22.7339	0.298325	0.298325	0.235121	0.410819	0.428281
ENSG00000269176	AP001160.3	NA	38.5622	0.298303	-0.298303	0.192875	0.390068	0.370511
ENSG00000137198	GMPR	NA	733.171	0.298299	0.298299	0.0052148	0.0183098	0.0198794
ENSG00000221995	TIAF1	NA	77.3984	0.298239	-0.298239	0.14156	0.28746	0.295976
ENSG00000283312	AC017104.4	NA	17.4593	0.298199	0.298199	0.238417	0.458189	0.432398
ENSG00000114648	KLHL18	FLJ13703,KIAA0795	1967.33	0.29819	-0.29819	0.000761409	0.00395684	0.00366933
ENSG00000111843	TMEM14C	bA421M1.6,C6orf53,HSPC194,NET26	2644.14	0.298127	-0.298127	7.12636e-05	0.000425187	0.000438635
ENSG00000233426	EIF3FP3	NA	18.6675	0.298124	-0.298124	0.235866	0.551764	0.429078
ENSG00000206053	JPT2	C16orf34,FLJ13092,HN1L,KIAA1426,L11	4522.14	0.298071	-0.298071	3.52283e-05	0.000223477	0.000230723
ENSG00000122592	HOXA7	HOX1,HOX1A	28.7191	0.29806	0.29806	0.223191	0.404021	0.412406
ENSG00000200742	AL138499.1	NA	10.3751	0.298059	0.298059	0.230432	0.402702	0.42194
ENSG00000273344	PAXIP1-AS1	NA	280.59	0.298003	0.298003	0.0210265	0.0612981	0.0643211
ENSG00000204267	TAP2	ABCB3,D6S217E,PSF2,RING11	1132.38	0.297986	0.297986	0.0038494	0.014231	0.0152711
ENSG00000164889	SLC4A2	AE2,BND3L,EPB3L1,HKB3,NBND3	6500.9	0.297955	-0.297955	0.00556036	0.0228611	0.0209687
ENSG00000185825	BCAP31	6C6-Ag,BAP31,CDM,DXS1357E	9143.5	0.297926	-0.297926	0.000249157	0.00131407	0.00135637
ENSG00000100209	HSCB	DNAJC20,HSC20,Jac1	381.227	0.297908	-0.297908	0.0100429	0.0349942	0.0346718
ENSG00000255282	WTAPP1	NA	6.38877	0.297871	0.297871	0.176588	0.572822	0.347653
ENSG00000124370	MCEE	GLOD2	295.771	0.297856	-0.297856	0.018705	0.060269	0.0583166
ENSG00000162144	CYB561A3	CYBASC3	1269.84	0.297785	-0.297785	0.00125052	0.00551721	0.00568097
ENSG00000051596	THOC3	MGC5469,TEX1	408.78	0.29775	-0.29775	0.00962524	0.031769	0.0334618
ENSG00000114013	CD86	B7-2,B7.2,CD28LG2	2.53272	0.297736	0.297736	0.0775289	0.304084	0.185895
ENSG00000125462	C1orf61	CROC4	67096.4	0.29762	-0.29762	0.0026813	0.0108205	0.0111332
ENSG00000244578	LINC01391	NA	8.39347	0.297566	0.297566	0.21857	0.437138	0.406224
ENSG00000140455	USP3	NA	2544.4	0.297496	-0.297496	7.03065e-05	0.000473955	0.000433199
ENSG00000255121	CCDC84-DT	NA	47.3945	0.297434	-0.297434	0.180394	0.337024	0.353244
ENSG00000204603	LINC01257	NA	6.08844	0.297425	0.297425	0.185453	0.59197	0.360528
ENSG00000133597	ADCK2	MGC20727	1727.09	0.297396	0.297396	0.000955505	0.00483639	0.00447712
ENSG00000053501	USE1	D12,MDS032,p31,SLT1	1138.71	0.297391	-0.297391	0.000558358	0.00260075	0.00279704
ENSG00000183655	KLHL25	ENC-2,ENC2,FLJ12587	1331.71	0.297386	0.297386	0.00140336	0.00585616	0.00628748
ENSG00000250608	AC010210.1	NA	26.7578	0.297344	0.297344	0.224766	0.445971	0.414319
ENSG00000171823	FBXL14	Fbl14,MGC40195	517.198	0.29732	0.29732	0.0101982	0.0354287	0.0351045
ENSG00000235238	SUMO2P1	dJ271M21,SMT3Bp,SMT3H2P,SUMO2P	11.0424	0.297309	-0.297309	0.231277	0.403845	0.423123
ENSG00000184140	OR4F6	OR4F12	3.81532	0.297186	0.297186	0.123618	0.542395	0.267158
ENSG00000279673	AC092919.3	NA	131.453	0.297167	-0.297167	0.0821677	0.187109	0.194803
ENSG00000001497	LAS1L	FLJ12525,Las1	4233	0.297166	-0.297166	5.62643e-06	4.14061e-05	4.26749e-05
ENSG00000264370	MIR3125	hsa-mir-3125	53.9618	0.297166	0.297166	0.17473	0.36212	0.344884
ENSG00000141552	ANAPC11	APC11,Apc11p,HSPC214,MGC882	3489.02	0.297163	-0.297163	0.000337185	0.00172327	0.00177452
ENSG00000248449	PCDHGB8P	PCDH-PSI3	16.7719	0.29706	-0.29706	0.239416	0.466425	0.433474
ENSG00000225726	AC007000.3	NA	10.9665	0.297009	0.297009	0.221303	0.528765	0.409867
ENSG00000137817	PARP6	pART17	1998.76	0.297002	0.297002	0.000144048	0.000805191	0.000828277
ENSG00000283627	AL137785.1	NA	1.87739	0.296988	0.296988	0.0158614	0.945506	NA
ENSG00000204634	TBC1D8	AD3,GRAMD8,HBLP1,VRP	668.783	0.296966	0.296966	0.0119205	0.0375669	0.0399465
ENSG00000280336	AC244517.12	NA	23.5552	0.296952	0.296952	0.236639	0.485523	0.429976
ENSG00000126246	IGFLR1	FLJ22573,TMEM149,U2AF1L4	68.0357	0.296945	-0.296945	0.153469	0.298516	0.3138
ENSG00000171824	EXOSC10	p2,p3,p4,PM-Scl,PM/Scl-100,PMSCL2,RRP6,Rrp6p	7975.52	0.296918	-0.296918	5.05451e-06	3.68734e-05	3.87766e-05
ENSG00000168701	TMEM208	HSPC171	1628.96	0.296873	-0.296873	0.00133318	0.00582149	0.00601681
ENSG00000179698	WDR97	KIAA1875	13.9842	0.296863	0.296863	0.232109	0.546007	0.424213
ENSG00000005075	POLR2J	hRPB14,POLR2J1,RPB11,RPB11A,RPB11m	3555.95	0.29686	-0.29686	0.000374319	0.00185601	0.00195066
ENSG00000224945	AL353150.1	NA	655.091	0.296859	-0.296859	0.0115559	0.0392835	0.0389477
ENSG00000137776	SLTM	FLJ13213,Met	5249.7	0.296856	-0.296856	1.04639e-05	7.33621e-05	7.5316e-05
ENSG00000223705	NSUN5P1	NSUN5B,WBSCR20B	1734.78	0.296789	-0.296789	0.00040638	0.0021801	0.00210183
ENSG00000159055	MIS18A	B28,C21orf45,C21orf46,FASP1,hMis18alpha	997.803	0.296736	-0.296736	0.000720632	0.00329531	0.0034996
ENSG00000164715	LMTK2	AATYK2,BREK,cprk,KIAA1079,KPI-2,KPI2,LMR2,PPP1R100	4017.8	0.296714	0.296714	0.000114597	0.000652806	0.000671635
ENSG00000130726	TRIM28	KAP1,PPP1R157,RNF96,TF1B,TIF1B	19926.5	0.296693	-0.296693	0.000332458	0.00169737	0.00175438
ENSG00000250329	KDELC1P1	NA	2.72965	0.296635	-0.296635	0.0876736	0.611158	0.204931
ENSG00000160117	ANKLE1	ANKRD41,FLJ39369,LEMD6	25.2364	0.296633	0.296633	0.229331	0.541545	0.420482
ENSG00000116489	CAPZA1	NA	4624.69	0.296624	-0.296624	3.92067e-05	0.000246428	0.000254642
ENSG00000058600	POLR3E	FLJ10509,RPC5,SIN	1689.03	0.296552	-0.296552	0.00026023	0.00136792	0.00140781
ENSG00000138750	NUP54	NA	1676.99	0.296546	-0.296546	9.58168e-05	0.000557735	0.000574214
ENSG00000122644	ARL4A	ARL¬†4.00	2101.7	0.296517	0.296517	0.000595803	0.00306338	0.00296118
ENSG00000270127	AC027020.2	NA	11.5257	0.296509	0.296509	0.236603	0.552774	0.429945
ENSG00000226471	Z93930.2	NA	36.6409	0.296504	-0.296504	0.205065	0.379788	0.387678
ENSG00000133401	PDZD2	KIAA0300,PDZK3	3490.53	0.296498	-0.296498	0.000535721	0.00261587	0.0026975
ENSG00000153294	ADGRF4	FLJ38076,GPR115,PGR18	9.48109	0.296486	0.296486	0.218414	0.523939	0.406085
ENSG00000176974	SHMT1	CSHMT,MGC15229,MGC24556,SHMT	1668.27	0.296485	-0.296485	0.000227847	0.00134932	0.00125289
ENSG00000253771	TPTE2P1	NA	2.20318	0.296472	0.296472	0.0410606	0.355744	0.111897
ENSG00000112893	MAN2A1	GOLIM7,MANA2	3077.2	0.296449	-0.296449	0.000401138	0.0020107	0.00207931
ENSG00000198885	ITPRIPL1	KIAA1754L	1077.89	0.296413	-0.296413	0.000327774	0.00161044	0.00173317
ENSG00000168078	PBK	CT84,FLJ14385,Nori-3,SPK,TOPK	4599.59	0.296392	-0.296392	3.7212e-05	0.000234511	0.000242764
ENSG00000157653	C9orf43	MGC17358	20.0168	0.296374	0.296374	0.240744	0.468384	0.435441
ENSG00000188060	RAB42	MGC45806	1199.76	0.296283	-0.296283	0.000909263	0.0046262	0.00428878
ENSG00000162873	KLHDC8A	FLJ10748	16611	0.296265	0.296265	7.04923e-06	7.04351e-05	5.25305e-05
ENSG00000175906	ARL4D	ARF4L	478.29	0.296209	0.296209	0.00826256	0.0278856	0.0294101
ENSG00000273381	AL158071.5	NA	4.88891	0.296119	0.296119	0.142536	0.596759	0.297525
ENSG00000115484	CCT4	Cctd	11764.4	0.296098	-0.296098	7.23012e-06	7.20634e-05	5.37416e-05
ENSG00000197978	GOLGA6L9	GOLGA6L20	189.828	0.296088	0.296088	0.038418	0.100869	0.105925
ENSG00000279954	BX324167.2	NA	8.09666	0.29608	0.29608	0.208851	0.640293	0.393011
ENSG00000152193	OBI1	C13orf7,FLJ13449,RNF219	1367.37	0.296074	-0.296074	0.0002381	0.00134798	0.00130315
ENSG00000115942	ORC2	ORC2L	1274.63	0.296031	-0.296031	0.000310307	0.00159474	0.00165013
ENSG00000225889	AC012368.1	NA	718.601	0.29598	-0.29598	0.00115573	0.00486128	0.0052883
ENSG00000143702	CEP170	FAM68A,KAB,KIAA0470	5184.49	0.29598	0.29598	1.94933e-05	0.000129389	0.000134004
ENSG00000252690	AC105339.2	NA	71.3684	0.295975	-0.295975	0.155386	0.338612	0.316558
ENSG00000213399	AC022210.1	NA	5.00228	0.295955	-0.295955	0.159564	0.417338	0.322391
ENSG00000151136	BTBD11	ABTB2B,FLJ33957	9.17554	0.295868	0.295868	0.224301	0.445439	0.413812
ENSG00000130560	UBAC1	GBDR1,KPC2,UBADC1	2481.95	0.295832	-0.295832	0.000100784	0.000580945	0.000600143
ENSG00000196369	SRGAP2B	SRGAP2P2	940.176	0.295828	0.295828	0.000590286	0.00274879	0.00293813
ENSG00000152147	GEMIN6	FLJ23459	1063.81	0.295819	-0.295819	0.00041758	0.00196992	0.00215168
ENSG00000143771	CNIH4	HSPC163	2302.19	0.295773	-0.295773	0.00019923	0.00115062	0.00111013
ENSG00000187714	SLC18A3	VACHT	2.48632	0.295757	0.295757	0.0789551	0.512813	0.188561
ENSG00000186790	FOXE3	FKHL12,FREAC8	4.57895	0.295741	0.295741	0.149325	0.615045	0.307475
ENSG00000174917	MICOS13	C19orf70,MIC13,P117,QIL1	1607.97	0.295704	-0.295704	0.000667502	0.0033878	0.00327103
ENSG00000172748	ZNF596	NA	363.447	0.295696	0.295696	0.00888034	0.0315647	0.0312668
ENSG00000050820	BCAR1	CAS,CASS1,Crkas,P130Cas	1574.67	0.295621	0.295621	0.0182761	0.0559498	0.0571836
ENSG00000121388	AL139327.1	NA	5.17303	0.295613	-0.295613	0.138699	0.306278	0.291464
ENSG00000160799	CCDC12	MGC23918	1235.06	0.295586	-0.295586	0.00112115	0.00499864	0.00514414
ENSG00000135953	MFSD9	MGC11332	556.955	0.295566	0.295566	0.00626517	0.0217576	0.0232145
ENSG00000234352	AC009264.1	NA	9.22461	0.295521	0.295521	0.226075	0.396994	0.416076
ENSG00000180758	GPR157	FLJ12132	227.803	0.295482	-0.295482	0.0409972	0.113538	0.111791
ENSG00000116031	CD207	CLEC4K,Langerin	16.479	0.295441	0.295441	0.242328	0.420504	0.437359
ENSG00000013392	RWDD2A	dJ747H23.2,MGC13523,RWDD2	441.312	0.295422	0.295422	0.00605698	0.0227159	0.0225825
ENSG00000137124	ALDH1B1	ALDH5,ALDHX	2732.16	0.295396	-0.295396	0.000114983	0.000653277	0.000673726
ENSG00000125871	MGME1	bA504H3.4,C20orf72,DDK1	2651.6	0.295335	-0.295335	7.87923e-05	0.000464868	0.00048118
ENSG00000248641	HMGA1P2	HMGA1L2,HMGIYL2	3.18811	0.295329	-0.295329	0.072414	0.490334	0.176343
ENSG00000255966	AC006064.3	NA	19.5959	0.295316	-0.295316	0.238056	0.487607	0.43198
ENSG00000179051	RCC2	TD-60	14857.6	0.295258	-0.295258	9.20055e-06	8.97838e-05	6.71646e-05
ENSG00000130772	MED18	FLJ20045,p28b,SRB5	888.802	0.295221	-0.295221	0.000712018	0.00322331	0.0034645
ENSG00000140854	KATNB1	NA	1637.4	0.295121	0.295121	0.000851652	0.0039213	0.00405296
ENSG00000117751	PPP1R8	ard-1,ARD1,NIPP-1,NIPP1,PRO2047	4109.07	0.29512	-0.29512	1.01462e-05	7.1194e-05	7.32316e-05
ENSG00000178860	MSC	ABF-1,bHLHa22	5.59761	0.295116	0.295116	0.185441	0.59197	0.360528
ENSG00000088808	PPP1R13B	ASPP1,KIAA0771,p53BP2-like,p85	1388.98	0.295079	0.295079	0.000251475	0.00141741	0.00136708
ENSG00000117010	ZNF684	MGC27466	348.839	0.295016	-0.295016	0.015444	0.0470359	0.0495216
ENSG00000146205	ANO7	IPCA-5,NGEP,PCANAP5,PCANAP5L,TMEM16G	130.355	0.295014	-0.295014	0.0946942	0.22736	0.21769
ENSG00000196455	PIK3R4	p150,VPS15	2370.88	0.295008	-0.295008	6.49605e-05	0.000434667	0.000403552
ENSG00000267834	AL592211.1	NA	19.8778	0.294905	0.294905	0.241459	0.462463	0.436296
ENSG00000132300	PTCD3	DKFZp666K071,FLJ20758	6120.25	0.294894	-0.294894	0.000219942	0.00161044	0.00121399
ENSG00000164219	PGGT1B	BGGI,GGTI	1402.71	0.294852	-0.294852	0.000990704	0.00448032	0.0046171
ENSG00000250899	AC125807.2	NA	360.727	0.294842	-0.294842	0.0105933	0.0340604	0.0362142
ENSG00000066583	ISOC1	CGI-111	851.427	0.294838	-0.294838	0.00135636	0.00567992	0.0061026
ENSG00000198258	UBL5	NA	4216.08	0.294835	-0.294835	0.000335006	0.00170922	0.00176543
ENSG00000182165	TP53TG1	H_RG012D21.9,LINC00096,TP53AP1	481.649	0.294825	-0.294825	0.00608632	0.0214475	0.0226702
ENSG00000145284	SCD5	ACOD4,FADS4,FLJ21032,HSCD5,SCD4	8182.71	0.294759	-0.294759	4.5817e-05	0.000283902	0.000293826
ENSG00000253910	PCDHGB2	PCDH-GAMMA-B2	4428.87	0.294733	0.294733	4.47264e-05	0.000277679	0.000287383
ENSG00000110723	EXPH5	SLAC2-B	4.13412	0.294622	0.294622	0.139679	0.328981	0.293104
ENSG00000255182	AC084125.2	NA	114.474	0.294563	0.294563	0.0923318	0.227934	0.213285
ENSG00000240859	AC093627.4	NA	11.1454	0.294516	0.294516	0.236836	0.455948	0.430166
ENSG00000119801	YPEL5	CGI-127	1858.92	0.294514	0.294514	0.00212549	0.00883334	0.00908307
ENSG00000163840	DTX3L	BBAP,RNF143	3020.39	0.294511	0.294511	0.00568485	0.0233136	0.0213686
ENSG00000196465	MYL6B	MLC1SA	5565.22	0.294476	-0.294476	0.000486146	0.00239704	0.00246698
ENSG00000115211	EIF2B4	DKFZP586J0119,EIF-2B,EIF2B,EIF2Bdelta	2593.75	0.294459	-0.294459	8.18467e-05	0.000483242	0.000497885
ENSG00000171962	DRC3	CFAP134,DKFZP586M1120,LRRC48	87.3598	0.294442	0.294442	0.114755	0.269175	0.252641
ENSG00000100601	ALKBH1	ABH,alkB,ALKBH,hABH	1119.91	0.294432	-0.294432	0.000563743	0.00262074	0.00282221
ENSG00000011485	PPP5C	PP5,PPP5	4943.99	0.294342	-0.294342	0.000102755	0.000592356	0.00061017
ENSG00000247728	AC091057.3	NA	24.0748	0.294321	-0.294321	0.235856	0.551764	0.429078
ENSG00000176092	CRYBG2	AIM1L,FLJ38020	3.78342	0.294237	0.294237	0.124103	0.300779	0.26796
ENSG00000172795	DCP2	NUDT20	4370.61	0.294208	0.294208	0.000459172	0.00227742	0.00234432
ENSG00000255717	SNHG1	LINC00057,lncRNA16,NCRNA00057,UHG	3854.05	0.294162	-0.294162	0.000449802	0.00222693	0.0023015
ENSG00000090975	PITPNM2	NIR3,RDGB2,RDGBA2	1196.17	0.294139	-0.294139	0.00327149	0.0142728	0.0132455
ENSG00000074071	MRPS34	MGC2616,MRP-S12	2674.48	0.294115	-0.294115	0.00164606	0.00790551	0.00723366
ENSG00000164929	BAALC	NA	11121.7	0.294047	0.294047	6.66583e-05	0.000551325	0.000413003
ENSG00000115289	PCGF1	MGC10882,NSPC1,RNF68	737.389	0.294038	-0.294038	0.00242417	0.00957467	0.0101902
ENSG00000188706	ZDHHC9	CGI-89,CXorf11,DHHC9,ZDHHC10,ZNF379,ZNF380	2353.14	0.293996	0.293996	4.45886e-05	0.000277561	0.000286655
ENSG00000237222	LINC01968	NA	7.14375	0.293986	-0.293986	0.186461	0.467329	0.361737
ENSG00000155465	SLC7A7	LPI,y+LAT-1	13.4613	0.293979	0.293979	0.239909	0.490418	0.434266
ENSG00000244313	AC024293.1	NA	78.0207	0.293964	-0.293964	0.126091	0.262755	0.2713
ENSG00000164209	SLC25A46	NA	1625.46	0.293937	0.293937	0.000775468	0.00386493	0.00372906
ENSG00000099954	CECR2	KIAA1740	6.98778	0.293896	0.293896	0.196824	0.615045	0.375842
ENSG00000139865	TTC6	C14orf25,NCRNA00291	3.23017	0.293832	0.293832	0.0842601	0.208698	0.198477
ENSG00000124733	MEA1	MEA	3889.02	0.293828	-0.293828	0.000892257	0.00409073	0.00422217
ENSG00000261396	AC027682.5	NA	2.84286	0.293751	0.293751	0.101492	0.401444	0.230043
ENSG00000099800	TIMM13	Tim13,TIMM13B	2036.92	0.293681	-0.293681	0.00538154	0.0198552	0.0204286
ENSG00000271646	AC099343.4	NA	76.2707	0.293643	-0.293643	0.150178	0.300387	0.308661
ENSG00000205628	LINC01446	FLJ45974	208.932	0.29362	-0.29362	0.0447907	0.114831	0.120033
ENSG00000213062	Z99572.1	NA	104.864	0.293612	-0.293612	0.104979	0.228285	0.236027
ENSG00000160062	ZBTB8A	BOZF1,FLJ90065,ZBTB8,ZNF916A	255.291	0.293577	0.293577	0.035946	0.095479	0.100339
ENSG00000267034	AC010980.2	NA	3.01098	0.293533	0.293533	0.0617697	0.429499	0.155681
ENSG00000233532	LINC00460	NA	29.4056	0.29353	-0.29353	0.224745	0.436893	0.414311
ENSG00000167645	YIF1B	FinGER8	1966.55	0.29353	-0.29353	0.000729371	0.00343347	0.00353132
ENSG00000139629	GALNT6	GalNAc-T6	6.48806	0.293528	0.293528	0.172231	0.360485	0.34143
ENSG00000103343	ZNF174	ZSCAN8	657.29	0.293511	-0.293511	0.00389113	0.0145188	0.0154183
ENSG00000187164	SHTN1	KIAA1598,shootin-1,shootin1	8775.98	0.293508	-0.293508	9.87759e-05	0.000572044	0.000589233
ENSG00000128059	PPAT	GPAT,PRAT	2015.28	0.293457	-0.293457	0.000103512	0.000597162	0.000614097
ENSG00000167468	GPX4	MCSP,PHGPx	8064.11	0.293426	-0.293426	0.000335357	0.00168161	0.00176689
ENSG00000264970	AC131274.3	NA	4.59237	0.29341	0.29341	0.154914	0.304615	0.315872
ENSG00000213232	PPP1R2P10	NA	18.3008	0.293368	0.293368	0.244217	0.466422	0.439446
ENSG00000231105	ECE1-AS1	NA	25.3013	0.293345	0.293345	0.242702	0.471416	0.437827
ENSG00000037757	MRI1	MGC3207,MRDI,mtnA,Ypr118w	1588.77	0.29334	-0.29334	0.00263206	0.0106211	0.0109556
ENSG00000272597	AC063944.3	NA	3.79138	0.293319	0.293319	0.128712	0.290021	0.27575
ENSG00000133657	ATP13A3	AFURS1	11724.9	0.293306	-0.293306	0.000303012	0.00214927	0.00161574
ENSG00000198331	HYLS1	FLJ32915	115.874	0.293268	0.293268	0.0878409	0.214299	0.20526
ENSG00000125089	SH3TC1	FLJ20356	66.5153	0.293255	-0.293255	0.159122	0.335418	0.32188
ENSG00000096060	FKBP5	FKBP51,FKBP54,P54,PPIase,Ptg-10	2256.96	0.293226	-0.293226	5.18495e-05	0.00030536	0.000328642
ENSG00000160570	DEDD2	FLAME-3	615.774	0.293207	0.293207	0.00436442	0.0159062	0.0170286
ENSG00000174948	GPR149	IEDA,PGR10,R35	1.91795	0.293187	0.293187	0.0157831	1	0.0504153
ENSG00000099849	RASSF7	C11orf13,HRAS1,HRC1	425.438	0.293185	0.293185	0.0223819	0.0642723	0.0678293
ENSG00000101280	ANGPT4	NA	5.1362	0.293101	0.293101	0.15307	0.352033	0.313144
ENSG00000230373	GOLGA6L5P	FLJ35171,FLJ40113,GOLGA6L5,GOLGA6L8	28.3957	0.293077	0.293077	0.235413	0.46882	0.428646
ENSG00000286699	NA	NA	135.159	0.293049	0.293049	0.0667175	0.168537	0.165602
ENSG00000214071	BX842568.1	NA	3.39403	0.293031	0.293031	0.108784	0.254529	0.242417
ENSG00000260273	AL359711.2	NA	8.31544	0.292969	-0.292969	0.200452	0.409727	0.380926
ENSG00000082397	EPB41L3	4.1B,DAL1,KIAA0987	3.34613	0.292921	0.292921	0.110554	0.275442	0.24538
ENSG00000157343	ARMC12	C6orf81,FLJ25390	68.7409	0.292893	0.292893	0.144694	0.292439	0.300708
ENSG00000064763	FAR2	FLJ10462,MLSTD1,SDR10E2	488.174	0.292891	0.292891	0.0171196	0.0513595	0.054065
ENSG00000145041	DCAF1	KIAA0800,MGC102804,VPRBP	2670.95	0.292863	-0.292863	1.66959e-05	0.000127109	0.000116137
ENSG00000141161	UNC45B	CMYA4,UNC45	1.94379	0.292853	0.292853	0.0155261	1	0.0497236
ENSG00000156650	KAT6B	Morf,MOZ2,MYST4,qkf,querkopf,ZC2HC6B	1855.39	0.292849	0.292849	0.00020237	0.00104669	0.00112468
ENSG00000254180	AC004083.1	NA	12.58	0.29279	0.29279	0.239004	0.489135	0.433064
ENSG00000172728	FUT10	NA	469.963	0.292776	-0.292776	0.0089759	0.0318783	0.0315511
ENSG00000138760	SCARB2	CD36L2,HLGP85,LIMP-2,LIMPII,SR-BII	8498.36	0.292737	0.292737	7.60077e-06	6.17239e-05	5.63178e-05
ENSG00000167702	KIFC2	NA	2720.9	0.292735	0.292735	0.000499689	0.00273204	0.00252857
ENSG00000167325	RRM1	NA	8484.44	0.292735	-0.292735	2.04795e-05	0.000187829	0.00014033
ENSG00000219665	ZNF433-AS1	NA	309.786	0.292691	-0.292691	0.0216469	0.0625252	0.0658834
ENSG00000073584	SMARCE1	BAF57	399.392	0.292686	0.292686	0.00945501	0.031292	0.0329748
ENSG00000149929	HIRIP3	NA	2022.99	0.292634	-0.292634	0.000205379	0.00110812	0.00114059
ENSG00000157456	CCNB2	HsT17299	3766.18	0.292626	-0.292626	0.000335827	0.00193408	0.00176857
ENSG00000145526	CDH18	CDH14,EY-CADHERIN	167.424	0.29262	0.29262	0.0566861	0.13876	0.145318
ENSG00000125995	ROMO1	bA353C18.2,C20orf52,MTGMP	2531.32	0.292538	-0.292538	0.00106069	0.00476893	0.0048965
ENSG00000125538	IL1B	IL-1B,IL1-BETA,IL1F2	59.762	0.292503	0.292503	0.176803	0.365481	0.347881
ENSG00000122033	MTIF3	IF-3mt,IF3(mt)	1213.89	0.292343	-0.292343	0.00155195	0.00639916	0.00687295
ENSG00000149089	APIP	APIP2,CGI-29,Mmrp19	1368.86	0.292221	-0.292221	0.00105337	0.0050616	0.00486652
ENSG00000257576	HSPD1P4	HSPD1-5P	8.38057	0.29221	-0.29221	0.193902	0.393671	0.371973
ENSG00000119906	SLF2	C10orf6,FAM178A,FLJ10512,FLJ25012	2243.81	0.29217	0.29217	0.000407211	0.00218408	0.00210473
ENSG00000230563	AL121757.1	NA	5.01979	0.292142	0.292142	0.159344	0.339949	0.322183
ENSG00000142632	ARHGEF19	FLJ33962,WGEF	989.5	0.292108	-0.292108	0.00208597	0.00819533	0.00893211
ENSG00000103089	FA2H	FAAH,FAXDC1,FLJ25287,SPG35	3.43787	0.292067	0.292067	0.110378	0.316527	0.245176
ENSG00000256060	TRAPPC2B	MIP-2A,SEDLP,SEDLP1,TRAPPC2P1	275.871	0.291972	-0.291972	0.0265379	0.0808097	0.0782566
ENSG00000106263	EIF3B	eIF3b,EIF3S9,PRT1	18383	0.291881	-0.291881	3.10672e-05	0.000195626	0.00020554
ENSG00000197548	ATG7	APG7L,DKFZp434N0735,GSA7	950.157	0.291871	-0.291871	0.000573061	0.00265891	0.00286396
ENSG00000250237	AC010273.3	NA	8.14682	0.291855	-0.291855	0.211473	0.4477	0.396622
ENSG00000105364	MRPL4	CGI-28	2421.48	0.291809	-0.291809	0.00457611	0.019196	0.0177805
ENSG00000255471	AP001528.1	NA	9.56923	0.291794	0.291794	0.23118	0.477768	0.422978
ENSG00000122034	GTF3A	AP2,TFIIIA	4246.34	0.291776	-0.291776	4.51994e-05	0.000275978	0.000290024
ENSG00000203734	ECT2L	ARHGEF32,C6orf91,FBXO49,LFDH	3.92908	0.291762	0.291762	0.121522	0.536176	0.263865
ENSG00000198408	OGA	MEA5,MGEA5,NCOAT	5714.62	0.29169	0.29169	0.000187776	0.00114936	0.00105157
ENSG00000113141	IK	RED,RER	5429.76	0.291662	-0.291662	4.20704e-05	0.000263481	0.000272109
ENSG00000132275	RRP8	KIAA0409,NML	1270.74	0.291656	-0.291656	0.000194706	0.0011735	0.00108725
ENSG00000186153	WWOX	FOR,SDR41C1,WOX1	352.677	0.291651	0.291651	0.0192045	0.0604187	0.0595884
ENSG00000091947	TMEM101	FLJ23987,MGC4251	1953.34	0.291557	-0.291557	0.000595074	0.00306035	0.00295882
ENSG00000118733	OLFM3	NOE3	5.19032	0.291557	0.291557	0.179825	0.57965	0.352307
ENSG00000170296	GABARAP	ATG8A,MM46	1675.28	0.291538	-0.291538	0.000307597	0.00158963	0.00163646
ENSG00000005238	FAM214B	bA182N22.6,FLJ11560,KIAA1539	902.105	0.291529	0.291529	0.00228507	0.00888048	0.00968548
ENSG00000249699	LINC02261	NA	1.90323	0.291502	0.291502	0.0161164	1	0.051326
ENSG00000115170	ACVR1	ACVR1A,ACVRLK2,ALK2,SKR1	554.335	0.291489	0.291489	0.00929934	0.0306644	0.0325171
ENSG00000269978	AL359881.1	NA	3.71666	0.291471	0.291471	0.131862	0.314807	0.280572
ENSG00000165434	PGM2L1	BM32A,FLJ32029	3308.75	0.291436	0.291436	9.21217e-05	0.000604408	0.000554482
ENSG00000239482	AC112487.1	NA	4.25786	0.291412	-0.291412	0.138989	0.587295	0.291996
ENSG00000156313	RPGR	COD1,CORDX1,CRD,RP15,RP3	624.775	0.291362	-0.291362	0.00480585	0.0173452	0.018553
ENSG00000168002	POLR2G	hRPB19,hsRPB7,RPB7	4885.54	0.291247	-0.291247	5.62493e-05	0.000342235	0.000353373
ENSG00000279088	AC022400.8	NA	511.568	0.291225	-0.291225	0.0189568	0.0559957	0.0589369
ENSG00000112855	HARS2	HARSL,HARSR,HO3	3289.32	0.291153	-0.291153	2.2997e-05	0.000169293	0.000156481
ENSG00000275223	AL121906.2	NA	44.9162	0.291123	0.291123	0.208778	0.430416	0.392953
ENSG00000159708	LRRC36	FLJ11004	3.81324	0.291088	0.291088	0.123094	0.255511	0.266469
ENSG00000262712	AC012676.1	NA	23.9714	0.291066	0.291066	0.242213	0.463328	0.437253
ENSG00000175556	LONRF3	FLJ22612,RNF127	160.554	0.291065	-0.291065	0.0607477	0.147432	0.153618
ENSG00000112312	GMNN	Gem	1747.09	0.291046	-0.291046	0.000121209	0.000735397	0.00070773
ENSG00000157764	BRAF	BRAF1	2863.44	0.291035	0.291035	0.00011509	0.000653719	0.000674184
ENSG00000107438	PDLIM1	CLIM1,CLP-36,CLP36,hCLIM1	1376.14	0.291015	-0.291015	0.000892727	0.00393255	0.00422354
ENSG00000184900	SUMO3	SMT3A,SMT3H1	4822.12	0.290974	-0.290974	1.10931e-05	8.70463e-05	7.94054e-05
ENSG00000115112	TFCP2L1	CRTR1,LBP-9	47.9141	0.290972	0.290972	0.191717	0.360873	0.368914
ENSG00000106404	CLDN15	NA	1349.91	0.290912	0.290912	0.000828687	0.00368655	0.00395654
ENSG00000196757	ZNF700	DKFZp434I1610	942.487	0.290883	-0.290883	0.00288261	0.0111306	0.0118513
ENSG00000127481	UBR4	KIAA0462,KIAA1307,RBAF600,ZUBR1	23353.2	0.290845	0.290845	2.47143e-05	0.000223108	0.000166905
ENSG00000272767	JMJD1C-AS1	NA	26.5315	0.290773	0.290773	0.236696	0.412856	0.42999
ENSG00000099341	PSMD8	HIP6,HYPF,Nin1p,p31,Rpn12,S14	7477.99	0.290724	-0.290724	0.000386308	0.00190941	0.00200867
ENSG00000259404	EFL1P1	EFTUD1P1,FAM42B,HsT19321	23.9492	0.290644	0.290644	0.243819	0.465769	0.439053
ENSG00000273987	AC121761.2	NA	3.85874	0.290636	0.290636	0.12337	0.25591	0.266788
ENSG00000108219	TSPAN14	DC-TM4F2,MGC11352,TM4SF14	9888.91	0.290626	-0.290626	1.37147e-05	9.34805e-05	9.67506e-05
ENSG00000100029	PES¬†1.00	NOP7,PES	4271.44	0.290576	-0.290576	0.000918515	0.00420238	0.00432718
ENSG00000245685	FRG1-DT	NA	18.8543	0.290575	0.290575	0.249007	0.503736	0.445773
ENSG00000267541	MTCO2P2	HsT4010	17.6319	0.290558	-0.290558	0.247071	0.426828	0.443356
ENSG00000158792	SPATA2L	C16orf76,MGC26885,tamo	466.855	0.290554	0.290554	0.0282647	0.0776912	0.0823633
ENSG00000279483	AC090498.1	NA	83.1791	0.290539	-0.290539	0.135749	0.271861	0.286792
ENSG00000146409	SLC18B1	C6orf192,dJ55C23.6	698.097	0.29053	-0.29053	0.00171445	0.00699442	0.00749759
ENSG00000229388	LINC01715	NA	24.2996	0.290526	-0.290526	0.242235	0.561796	0.43726
ENSG00000284664	AL161756.3	NA	17.5789	0.290451	0.290451	0.250026	0.574199	0.447125
ENSG00000271327	AC010201.2	NA	47.1146	0.290444	0.290444	0.193668	0.399208	0.371787
ENSG00000287787	NA	NA	3.49929	0.29042	-0.29042	0.0917315	0.438738	0.212107
ENSG00000110315	RNF141	ZFP26,ZNF230	1096.56	0.290393	0.290393	0.000685929	0.00311828	0.0033473
ENSG00000184408	KCND2	KIAA1044,Kv4.2,RK5	27.2313	0.290359	0.290359	0.242473	0.460987	0.437587
ENSG00000224479	AC104162.1	NA	6.50664	0.290317	0.290317	0.193643	0.608315	0.371787
ENSG00000101391	CDK5RAP1	C20orf34,C42,CGI-05,HSPC167	2389.5	0.290233	-0.290233	0.000252111	0.00149598	0.00136991
ENSG00000179222	MAGED1	DLXIN-1,NRAGE	14942.3	0.290196	0.290196	1.26392e-05	8.66998e-05	8.96768e-05
ENSG00000287218	NA	NA	23.9802	0.290188	0.290188	0.243894	0.465842	0.439103
ENSG00000204514	ZNF814	NA	712.521	0.290143	-0.290143	0.00259385	0.00993303	0.0108104
ENSG00000082269	FAM135A	FLJ20176,KIAA1411	984.019	0.290132	0.290132	0.00123431	0.00564212	0.00561166
ENSG00000233670	PIRT	NA	29.066	0.290103	-0.290103	0.230159	0.453479	0.421703
ENSG00000196230	TUBB	M40,MGC16435,OK/SW-cl.56,Tubb5	149143	0.290064	-0.290064	2.55912e-05	0.000230319	0.000171885
ENSG00000116688	MFN2	CMT2A2,CPRP1,KIAA0214,MARF	12442.8	0.289981	-0.289981	2.12866e-05	0.000140548	0.00014535
ENSG00000271344	AC018638.6	NA	11.8973	0.28997	0.28997	0.245514	0.498521	0.44124
ENSG00000180098	TRNAU1AP	FLJ20503,SECP43,TRSPAP1	1273.88	0.289946	-0.289946	0.00285466	0.0121973	0.0117488
ENSG00000183011	NAA38	LSMD1,MGC14151,PFAAP2	1631.94	0.289918	-0.289918	0.0078536	0.0264405	0.0282204
ENSG00000071626	DAZAP1	MGC19907	4317.52	0.289892	-0.289892	0.000207346	0.00125722	0.00115097
ENSG00000103540	CCP110	CP110,KIAA0419	2606.03	0.289867	0.289867	0.000102195	0.000588626	0.000607462
ENSG00000254827	SLC22A18AS	BWR1B,BWSCR1B,ORCTL2S,p27-BWR1B,SLC22A1LS	2.14395	0.289821	-0.289821	0.0368461	0.184505	0.102314
ENSG00000100596	SPTLC2	hLCB2a,KIAA0526,LCB2,LCB2A	3696.88	0.289807	0.289807	3.75519e-05	0.000237358	0.000244846
ENSG00000185215	TNFAIP2	B94,EXOC3L3	1086.94	0.289772	0.289772	0.0112315	0.0394653	0.0380791
ENSG00000100852	ARHGAP5	GFI2,p190-B,p190BRhoGAP,RhoGAP5	5884.43	0.289755	0.289755	0.000263236	0.00135276	0.00142309
ENSG00000170502	NUDT9	MGC3037	1576.94	0.289733	-0.289733	0.000136079	0.000761438	0.000787483
ENSG00000174718	RESF1	C12orf35,FLJ10652,FLJ20696,GET,KIAA1551,UTA2-1	1808.95	0.289692	-0.289692	0.00222882	0.00921044	0.00947795
ENSG00000286729	NA	NA	24.1288	0.289682	-0.289682	0.239209	0.557007	0.433284
ENSG00000101158	NELFCD	HSPC130,NELF-C,NELF-D,TH1,TH1L	6727.51	0.289677	-0.289677	9.66262e-06	7.68486e-05	7.01521e-05
ENSG00000285907	NA	NA	2.45009	0.289666	0.289666	0.010973	0.0627525	0.0373054
ENSG00000237928	NFIA-AS2	NA	4.0398	0.2896	0.2896	0.151018	0.619397	0.310088
ENSG00000007923	DNAJC11	FLJ10737	2068.06	0.289573	-0.289573	0.000392932	0.00189649	0.00204175
ENSG00000066697	MSANTD3	C9orf30,MGC17337	1758.56	0.289534	-0.289534	8.46003e-05	0.000498202	0.000513169
ENSG00000137871	ZNF280D	FLJ20086,SUHW4,ZNF634	471.686	0.289521	-0.289521	0.0156209	0.0505972	0.0499998
ENSG00000135698	MPHOSPH6	MPP6	658.592	0.289485	-0.289485	0.0105105	0.0338497	0.0359974
ENSG00000117834	SLC5A9	SGLT4	5.34742	0.289485	0.289485	0.171188	0.439781	0.339735
ENSG00000060718	COL11A1	CO11A1,COLL6,DFNA37,STL2	2787.45	0.289462	-0.289462	0.000477761	0.00235601	0.00242811
ENSG00000156466	GDF6	BMP13,KFS,KFS1,SGM1	1.91455	0.289402	0.289402	0.0160116	1	0.051034
ENSG00000026508	CD44	CD44R,CSPG8,HCELL,IN,MC56,MDU2,MDU3,MIC4,Pgp1	442.816	0.289335	0.289335	0.238452	0.448024	0.432398
ENSG00000132846	ZBED3	MGC15435	876.258	0.289314	-0.289314	0.00179543	0.00716946	0.00780555
ENSG00000166750	SLFN5	MGC19764	949.608	0.289261	0.289261	0.016521	0.0492478	0.0524363
ENSG00000284770	TBCE	HRD,KCS,KCS1,pac2	85.6034	0.289241	-0.289241	0.140853	0.306161	0.294905
ENSG00000063177	RPL18	L18	14049.4	0.289236	-0.289236	0.000457641	0.00226618	0.00233701
ENSG00000266028	SRGAP2	ARHGAP34,FNBP2,KIAA0456,SRGAP2A	8428.31	0.289203	0.289203	1.91616e-06	2.1193e-05	1.57643e-05
ENSG00000171703	TCEA2	TFIIS	2134.05	0.289203	0.289203	0.000740891	0.00386439	0.0035834
ENSG00000176834	VSIG10	NA	675.514	0.289164	0.289164	0.00509543	0.018238	0.0194834
ENSG00000244005	NFS1	IscS,NifS	2012.57	0.289163	-0.289163	5.5989e-05	0.000365537	0.000351832
ENSG00000116679	IVNS1ABP	ARA3,HSPC068,KIAA0850,KLHL39,ND1,NS-1,NS1-BP	8905.08	0.289124	-0.289124	8.08454e-06	5.76842e-05	5.96194e-05
ENSG00000280145	CU638689.4	NA	2.56497	0.28896	0.28896	0.0780543	0.305672	0.186867
ENSG00000251583	AC008427.2	NA	48.193	0.288926	-0.288926	0.188964	0.356673	0.365111
ENSG00000269028	MTRNR2L12	NA	39.8864	0.288888	-0.288888	0.221945	0.433181	0.410731
ENSG00000279267	AL078621.3	NA	37.7016	0.288865	0.288865	0.214456	0.383841	0.400644
ENSG00000161057	PSMC2	MSS1,Nbla10058,S7	9656.75	0.288853	-0.288853	7.60959e-05	0.000620451	0.000465685
ENSG00000273275	AC017083.2	NA	9.26916	0.288829	0.288829	0.2304	0.453738	0.42194
ENSG00000178105	DDX10	Dbp4,HRH-J8	1380.48	0.288819	-0.288819	0.00121298	0.00537201	0.00552008
ENSG00000274386	TMEM269	NA	73.5371	0.288807	0.288807	0.14149	0.280693	0.295922
ENSG00000278390	AL354696.2	NA	30.5025	0.288797	-0.288797	0.22671	0.439663	0.416852
ENSG00000157823	AP3S2	sigma3b	789.679	0.288723	0.288723	0.00375939	0.0140945	0.0149393
ENSG00000232586	KIAA1614-AS1	RP11-46A10.4	87.718	0.288641	0.288641	0.121857	0.274216	0.264476
ENSG00000170035	UBE2E3	UbcH9	2872.4	0.288505	-0.288505	0.000105672	0.000676206	0.000624801
ENSG00000136193	SCRN1	KIAA0193	16739.4	0.288418	0.288418	3.73022e-06	2.82886e-05	2.92987e-05
ENSG00000256087	ZNF432	KIAA0798	1019.69	0.288398	-0.288398	0.00190474	0.00772567	0.00822683
ENSG00000075142	SRI	NA	12676	0.288319	-0.288319	0.00168443	0.0071582	0.00738286
ENSG00000102103	PQBP1	MRX2,MRX55,MRXS3,MRXS8,RENS1,SHS	2317.45	0.288279	-0.288279	0.000944838	0.00484213	0.00443513
ENSG00000259820	AC083843.3	NA	342.09	0.288258	-0.288258	0.0144603	0.0473317	0.0469132
ENSG00000101945	SUV39H1	KMT1A,SUV39H	1544.04	0.288251	-0.288251	0.00215488	0.00894238	0.00920195
ENSG00000145191	EIF2B5	EIF-2B,EIF2Bepsilon	4100.58	0.288245	-0.288245	9.71802e-05	0.000562615	0.000581223
ENSG00000094975	SUCO	C1orf9,CH1,OPT,SLP1	5338.05	0.288212	0.288212	4.91498e-05	0.000304135	0.000313312
ENSG00000204006	C1orf185	FLJ27485	4.14772	0.288172	0.288172	0.142366	0.383535	0.29725
ENSG00000136960	ENPP2	ATX,PD-IALPHA,PDNP2	13.0456	0.288089	-0.288089	0.246004	0.499337	0.441883
ENSG00000124596	OARD1	C6orf130,dJ34B21.3,MGC19570,TARG1	1601.9	0.288082	-0.288082	0.000201408	0.00116162	0.00112014
ENSG00000182489	XKRX	XKR2,XPLAC	14.4393	0.288069	0.288069	0.247613	0.478475	0.444024
ENSG00000142920	AZIN2	ADC,KIAA1945,ODC-p,ODC1L,ODCp	607.551	0.288037	0.288037	0.0107583	0.03707	0.0367034
ENSG00000102854	MSLN	CAK1,MPF	2.42382	0.288033	-0.288033	0.0724929	0.289605	0.176476
ENSG00000273137	AL022328.2	NA	8.76603	0.287985	0.287985	0.232481	0.479558	0.42459
ENSG00000007968	E2F2	E2F-2	1802.76	0.287911	0.287911	0.000669033	0.00317239	0.00327783
ENSG00000167526	RPL13	BBC1,D16S444E,L13	19332.9	0.287889	-0.287889	0.000702477	0.00331662	0.00342092
ENSG00000196408	NOXO1	P41NOXA,P41NOXB,P41NOXC,SH3PXD5,SNX28	5.36183	0.287844	0.287844	0.176867	0.450122	0.347927
ENSG00000189042	ZNF567	MGC45586	627.169	0.287831	-0.287831	0.00360156	0.0144783	0.0143805
ENSG00000136541	ERMN	ERMIN,JN,KIAA1189	3.35312	0.287799	0.287799	0.116229	0.520511	0.255158
ENSG00000250974	LINC02196	NA	3.41896	0.287735	-0.287735	0.119172	0.292138	0.259973
ENSG00000243646	IL10RB	CDW210B,CRF2-4,CRFB4,D21S58,D21S66,IL-10R2	58.9044	0.287721	0.287721	0.186259	0.352999	0.361519
ENSG00000213976	AC010615.1	NA	148.183	0.28771	0.28771	0.0726588	0.169357	0.176788
ENSG00000146281	PM20D2	ACY1L2,bA63L7.3	602.302	0.287669	0.287669	0.00339444	0.0137516	0.0136465
ENSG00000264070	DND1P1	NA	9.46779	0.287596	0.287596	0.239111	0.414231	0.433223
ENSG00000234327	AC012146.1	NA	356.369	0.287578	-0.287578	0.0194779	0.0611396	0.0603408
ENSG00000169241	SLC50A1	HsSWEET1,RAG1AP1,RP11-540D14.5,RZPDo834D038D,SCP,slv,SWEET1	1717.8	0.287564	-0.287564	0.00253341	0.0098872	0.0105912
ENSG00000268061	NAPA-AS1	NA	125.324	0.28756	-0.28756	0.114169	0.260915	0.251662
ENSG00000149115	TNKS1BP1	FLJ45975,KIAA1741,TAB182	3872.2	0.287477	-0.287477	0.00010248	0.000592261	0.000608847
ENSG00000144848	ATG3	APG3L,DKFZp564M1178,FLJ22125,MGC15201,PC3-96	2918.16	0.287377	-0.287377	0.000103845	0.000598774	0.00061586
ENSG00000287569	NA	NA	63.0165	0.287364	-0.287364	0.167672	0.348709	0.33423
ENSG00000115368	WDR75	FLJ12519,NET16,UTP17	2776.7	0.28734	-0.28734	8.60046e-05	0.000504542	0.000520474
ENSG00000111276	CDKN1B	KIP1,P27KIP1	3103.08	0.287251	0.287251	0.000683009	0.00322983	0.00333583
ENSG00000197927	C2orf27A	C2orf27	8.79576	0.287247	0.287247	0.224341	0.445447	0.413812
ENSG00000172531	PPP1CA	PP-1A,PP1A,PP1alpha,PPP1A	7064.63	0.287236	-0.287236	0.000253875	0.00133298	0.00137853
ENSG00000164708	PGAM2	PGAM-M	12.2755	0.287195	0.287195	0.241844	0.462981	0.436823
ENSG00000105483	CARD8	CARDINAL,Dakar,KIAA0955,NDPP,TUCAN	1135.83	0.287164	-0.287164	0.000647387	0.00307946	0.00318443
ENSG00000156504	FAM122B	DKFZp686L20116,RP11-308B5.5	2229.41	0.287143	0.287143	0.00361995	0.0149914	0.0144489
ENSG00000136448	NMT1	NMT	7376.6	0.287084	-0.287084	2.69836e-05	0.000197849	0.000180564
ENSG00000244055	AC007566.1	NA	293.679	0.28706	0.28706	0.0539107	0.142149	0.139492
ENSG00000101166	PRELID3B	C20orf45,dJ543J19.5,SLMO2	2704.59	0.28703	-0.28703	4.37729e-05	0.000304563	0.000281953
ENSG00000100034	PPM1F	CAMKP,CaMKPase,FEM-2,KIAA0015,POPX2	2362.66	0.287029	-0.287029	0.000627846	0.00300106	0.00310266
ENSG00000279602	AC109326.1	NA	20.8896	0.287024	-0.287024	0.248151	0.571003	0.444716
ENSG00000240449	AC005586.1	NA	6.05225	0.286988	0.286988	0.194234	0.42093	0.372403
ENSG00000286650	NA	NA	5.34677	0.286984	-0.286984	0.155038	0.355204	0.31596
ENSG00000237760	AC023669.2	NA	4.26865	0.286877	-0.286877	0.144161	0.38726	0.299929
ENSG00000271913	AL035530.2	NA	26.3289	0.286874	0.286874	0.247425	0.478232	0.443755
ENSG00000155189	AGPAT5	FLJ11210,LPAAT-e,LPAAT-epsilon	9202.63	0.286853	-0.286853	4.44358e-05	0.000276379	0.000285751
ENSG00000224186	C5orf66	NA	126.388	0.286829	-0.286829	0.114849	0.239313	0.252804
ENSG00000253537	PCDHGA7	PCDH-GAMMA-A7	57.3325	0.286766	-0.286766	0.170576	0.355252	0.338682
ENSG00000165168	CYBB	CGD,GP91-PHOX,NOX2	27.259	0.286714	0.286714	0.244391	0.423357	0.43966
ENSG00000231527	FAM27C	bA374M1.5,bA7G23.5,FAM27A,FAM27A1,FAM27A3	140.95	0.28659	0.28659	0.0676496	0.160014	0.167312
ENSG00000059122	FLYWCH1	DKFZp761A132	1023.35	0.286552	0.286552	0.00486771	0.0176341	0.0187578
ENSG00000241852	C8orf58	FLJ34715	587.989	0.286497	-0.286497	0.0101767	0.0328971	0.0350561
ENSG00000138356	AOX1	AO,AOH1	4.10037	0.286489	0.286489	0.14822	0.294914	0.305656
ENSG00000167378	IRGQ	FKSG27,IRGQ1	2722.6	0.286432	0.286432	4.34779e-05	0.000271544	0.00028013
ENSG00000013293	SLC7A14	KIAA1613,PPP1R142	2.94036	0.286393	0.286393	0.0970026	0.589483	0.221799
ENSG00000106100	NOD1	CARD4,CLR7.1,NLRC1	931.186	0.2863	-0.2863	0.00218795	0.00938018	0.00931937
ENSG00000169071	ROR2	BDB,BDB1,NTRKR2	2.22469	0.286247	0.286247	0.0423549	0.1904	0.1148
ENSG00000224992	AL445645.1	NA	7.21922	0.286237	0.286237	0.217222	0.428881	0.404292
ENSG00000232862	AL138787.1	NA	21.2714	0.286213	0.286213	0.250087	0.505343	0.447125
ENSG00000090339	ICAM1	BB2,CD54	130.082	0.286207	-0.286207	0.0843645	0.192088	0.198643
ENSG00000135473	PAN2	hPAN2,KIAA0710,USP52	6240.81	0.286177	-0.286177	0.00207306	0.00969654	0.00888172
ENSG00000164022	AIMP1	EMAP-2,EMAPII,p43,SCYE1	3298.48	0.286173	-0.286173	0.00011135	0.000709332	0.000654567
ENSG00000219747	AL133260.1	NA	10.2364	0.286155	-0.286155	0.236353	0.552436	0.429657
ENSG00000284657	AL031432.5	NA	8.86607	0.28604	0.28604	0.232702	0.456785	0.424833
ENSG00000261654	AL360270.2	NA	27.9248	0.285979	0.285979	0.251392	0.43231	0.448908
ENSG00000148400	NOTCH1	TAN1	7445.07	0.285958	0.285958	0.126015	0.269336	0.271211
ENSG00000243323	PTPRVP	ESP,OST-PTP,PTPRV	16.636	0.285935	0.285935	0.256299	0.490228	0.454655
ENSG00000134748	PRPF38A	FLJ14936,Prp38	4002.89	0.28589	-0.28589	2.35999e-05	0.000175229	0.000160165
ENSG00000109971	HSPA8	HSC70,HSC71,HSP73,HSPA10	107161	0.285888	-0.285888	6.49019e-05	0.000390883	0.000403401
ENSG00000166173	LARP6	acheron,FLJ11196	757.603	0.285838	0.285838	0.00782837	0.0283259	0.0281427
ENSG00000138399	FASTKD1	FLJ21901	1965.08	0.285774	-0.285774	0.000501505	0.00273962	0.00253721
ENSG00000123405	NFE2	NF-E2	10.2683	0.285738	0.285738	0.236782	0.46267	0.430102
ENSG00000188641	DPYD	DPD	910.333	0.285727	-0.285727	0.00985839	0.0315647	0.0341103
ENSG00000134899	ERCC5	ERCM2,XPGC	132.293	0.285725	0.285725	0.0823925	0.20241	0.195198
ENSG00000102362	SYTL4	NA	651.421	0.285717	0.285717	0.0043799	0.0172421	0.0170816
ENSG00000214654	B3GNT10	NA	116.992	0.285707	0.285707	0.0973631	0.215276	0.222514
ENSG00000108671	PSMD11	MGC3844,p44.5,Rpn6,S9	7804.85	0.285693	-0.285693	1.04111e-05	0.000100651	7.49586e-05
ENSG00000169288	MRPL1	BM022	671.696	0.285662	-0.285662	0.00993411	0.0317755	0.0343571
ENSG00000136444	RSAD1	FLJ11164,HemW	3442.88	0.28564	-0.28564	0.000155151	0.00096942	0.000885593
ENSG00000227008	AL009174.1	NA	20.7178	0.285631	-0.285631	0.252425	0.433528	0.45017
ENSG00000122435	TRMT13	CCDC76,FLJ10287,FLJ11219	564.182	0.285628	-0.285628	0.00510432	0.0182638	0.0195027
ENSG00000158793	NIT1	NA	1739.15	0.285587	-0.285587	0.000483227	0.00264886	0.00245429
ENSG00000129566	TEP1	p240,TLP1,TP1,TROVE1,VAULT2	1562.37	0.285525	-0.285525	0.00104095	0.00501083	0.00481962
ENSG00000133195	SLC39A11	C17orf26	865.573	0.285515	0.285515	0.00236163	0.00940366	0.00997028
ENSG00000228314	CYP4F29P	C21orf15,CYP4F-se4[6:7:8],CYP4F3LP	3.6023	0.285484	-0.285484	0.117175	0.523162	0.256581
ENSG00000228409	CCT6P1	CCT6AP1	600.173	0.285443	0.285443	0.00374898	0.0149915	0.0149085
ENSG00000205060	SLC35B4	FLJ14697,YEA4	4279.2	0.285382	0.285382	0.000134754	0.000756198	0.000780585
ENSG00000252498	RNU6-1016P	NA	13.076	0.285373	0.285373	0.253444	0.486078	0.45146
ENSG00000138604	GLCE	HSEPI,KIAA0836	3285.28	0.285328	0.285328	0.000112889	0.000643813	0.000662785
ENSG00000099377	HSD3B7	C(27)-3BETA-HSD,SDR11E3	109.274	0.285284	-0.285284	0.132626	0.273285	0.281865
ENSG00000072201	LNX1	LNX,MPDZ,PDZRN2	889.543	0.285283	0.285283	0.00797325	0.0287749	0.0285933
ENSG00000273565	AL691403.2	NA	3.33314	0.285283	0.285283	0.114591	0.264629	0.252379
ENSG00000257923	CUX1	CASP,CDP,CDP/Cut,CDP/Cux,CDP1,Clox,CUT,CUTL1,CUX,Cux/CDP,GOLIM6	6248.72	0.285214	0.285214	0.00019048	0.00101395	0.00106514
ENSG00000119977	TCTN3	C10orf61,DKFZP564D116,JBTS18,TECT3	3401.25	0.285207	-0.285207	3.63786e-05	0.000260233	0.000237659
ENSG00000132383	RPA1	HSSB,REPA1,RF-A,RP-A,RPA70	7214.94	0.28515	-0.28515	2.0857e-05	0.000135258	0.000142541
ENSG00000175193	PARL	PRO2207,PSARL,PSARL1,RHBDS1	617.84	0.285088	-0.285088	0.00390456	0.015545	0.0154611
ENSG00000260920	AL031985.3	NA	136.462	0.285081	0.285081	0.101524	0.238613	0.23007
ENSG00000165732	DDX21	GURDB,RH-II/GU	6999.72	0.285032	-0.285032	0.000920869	0.00421059	0.00433653
ENSG00000082068	WDR70	FLJ10233	1237.6	0.285013	-0.285013	0.0011557	0.00548733	0.0052883
ENSG00000115850	LCT	NA	3.46427	0.285011	0.285011	0.115147	0.284214	0.253268
ENSG00000261390	MAFTRR	linc-MAF-4	22.5563	0.284986	0.284986	0.251351	0.483475	0.448905
ENSG00000184056	VPS33B	FLJ14848	144.472	0.284948	0.284948	0.0731625	0.181874	0.177718
ENSG00000221988	PPT2	NA	1235.44	0.284865	-0.284865	0.00164497	0.00703897	0.0072302
ENSG00000158552	ZFAND2B	AIRAPL	1028.46	0.284863	-0.284863	0.00223801	0.00872156	0.00951183
ENSG00000276234	TADA2A	ADA2,ADA2A,hADA2,TADA2L	1480.78	0.284828	-0.284828	0.000584838	0.00281566	0.00291499
ENSG00000249274	PDLIM1P4	NA	29.802	0.284822	0.284822	0.237325	0.4541	0.430854
ENSG00000122507	BBS9	B1,PTHB1	889.789	0.284795	0.284795	0.00391399	0.0145941	0.0154906
ENSG00000068028	RASSF1	123F2,NORE2A,RDA32,REH3P21	810.02	0.284785	0.284785	0.00403943	0.0150081	0.0159197
ENSG00000166349	RAG1	MGC43321,RNF74	212.971	0.284769	-0.284769	0.0778365	0.180112	0.186498
ENSG00000153094	BCL2L11	BIM,BimEL,BimL,BimS,BOD	907.061	0.284758	0.284758	0.00170414	0.00684486	0.00746225
ENSG00000106524	ANKMY2	DKFZP564O043,ZMYND20	2620.4	0.28475	-0.28475	0.000186127	0.00112819	0.00104358
ENSG00000232480	TGFB2-AS1	NR_046268	30.675	0.28474	0.28474	0.234316	0.419233	0.42708
ENSG00000145743	FBXL17	DKFZP434C1715,Fbl17,Fbx13,FBXO13	650.759	0.284713	0.284713	0.0033473	0.0135884	0.0134755
ENSG00000151748	SAV1	salvador,WW45,WWP4	1347.11	0.284705	-0.284705	0.00242946	0.0110235	0.0102051
ENSG00000247595	SPTY2D1OS	SPTY2D1-AS1	64.6272	0.284692	-0.284692	0.175359	0.330098	0.345699
ENSG00000264569	DCXR-DT	RP13-650J16.1	44.362	0.284686	-0.284686	0.226415	0.408385	0.416479
ENSG00000132950	ZMYM5	MYM,ZNF198L1,ZNF237	406.646	0.284668	-0.284668	0.0164953	0.0491983	0.0523831
ENSG00000261758	AC117382.2	NA	7.69608	0.284654	-0.284654	0.220559	0.461136	0.408881
ENSG00000176155	CCDC57	FLJ00130,FLJ23754	1494.33	0.284636	0.284636	0.00104369	0.00502204	0.00482945
ENSG00000156970	BUB1B	Bub1A,BUBR1,MAD3L,SSK1	3817.11	0.284614	-0.284614	5.78803e-05	0.000396981	0.000362937
ENSG00000165118	C9orf64	MGC10999	677.914	0.284572	-0.284572	0.00241426	0.0095888	0.0101559
ENSG00000180346	TIGD2	NA	701.934	0.284434	-0.284434	0.00580637	0.0205818	0.0217634
ENSG00000172071	EIF2AK3	PEK,PERK	1332.15	0.284349	0.284349	0.000243183	0.0012837	0.00132756
ENSG00000196793	ZNF239	HOK-2,MOK2	580.548	0.284343	-0.284343	0.0145958	0.0477218	0.0472614
ENSG00000198205	ZXDA	ZNF896	176.446	0.284315	0.284315	0.0667918	0.17086	0.165699
ENSG00000157020	SEC13	D3S1231E,npp-20,SEC13L1,SEC13R	4547.59	0.284249	-0.284249	7.23982e-05	0.000430302	0.000444917
ENSG00000227081	AC005912.1	NA	142.283	0.284201	-0.284201	0.094646	0.209521	0.2176
ENSG00000179361	ARID3B	BDP,DRIL2	156.297	0.284176	0.284176	0.0674565	0.172355	0.167011
ENSG00000196418	ZNF124	HZF-16,HZF16	348.18	0.284159	-0.284159	0.0199543	0.0579307	0.0615926
ENSG00000230730	AC074011.1	NA	5.7531	0.284112	0.284112	0.188742	0.471935	0.364742
ENSG00000132825	PPP1R3D	PPP1R6	174.622	0.284043	-0.284043	0.062604	0.163394	0.15731
ENSG00000174695	TMEM167A	FLJ30508,MGC23909,TMEM167	3531.34	0.283998	0.283998	0.000858313	0.00388258	0.00408052
ENSG00000169519	METTL15	FLJ33979,METT5D1	477.828	0.283956	-0.283956	0.00824888	0.029647	0.0293703
ENSG00000260231	KDM7A-DT	JHDM1D-AS1	151.563	0.283923	0.283923	0.0710291	0.166991	0.173836
ENSG00000250846	EPHA5-AS1	NA	82.2543	0.283889	0.283889	0.133673	0.274868	0.283729
ENSG00000116819	TFAP2E	AP2E	32.8701	0.283828	0.283828	0.235168	0.46853	0.428317
ENSG00000168140	VASN	SLITL2	127.688	0.283698	-0.283698	0.137717	0.274868	0.289881
ENSG00000164134	NAA15	FLJ13340,NARG1,NATH,TBDN100	3725.59	0.283657	-0.283657	0.001149	0.00510495	0.00526369
ENSG00000131652	THOC6	fSAP35,MGC2655,WDR58	1153	0.283657	-0.283657	0.000519877	0.00253931	0.0026245
ENSG00000251169	LINC01843	NA	1.77117	0.283608	-0.283608	0.0157091	0.940279	NA
ENSG00000113048	MRPS27	KIAA0264	3425.51	0.28358	-0.28358	9.11382e-05	0.000530768	0.000548845
ENSG00000230337	EXOSC10-AS1	NA	18.4779	0.283568	-0.283568	0.255519	0.482174	0.453855
ENSG00000120256	LRP11	bA350J20.3,MANSC3	212.27	0.283564	0.283564	0.0600714	0.146032	0.152137
ENSG00000095380	NANS	SAS	1472.15	0.28356	-0.28356	0.00118665	0.00524637	0.00541449
ENSG00000105982	RNF32	FKSG33,HSD15,LMBR2	6.76926	0.283557	0.283557	0.217404	0.456448	0.40457
ENSG00000269720	CCDC194	NA	21.183	0.283529	0.283529	0.258162	0.586767	0.456816
ENSG00000074201	CLNS1A	CLCI,ICln	2839.32	0.283512	-0.283512	8.56484e-05	0.00050372	0.000518586
ENSG00000213988	ZNF90	HTF9	506.79	0.283503	-0.283503	0.00920975	0.0325585	0.0322424
ENSG00000104299	INTS9	CPSF2L,FLJ10871,RC-74	1342.55	0.28349	-0.28349	0.000721711	0.00378059	0.00350293
ENSG00000229273	BX664615.1	NA	6.01325	0.283452	-0.283452	0.187267	0.468797	0.36291
ENSG00000244125	AC078882.1	NA	7.18764	0.28345	0.28345	0.220222	0.527127	0.408385
ENSG00000287762	NA	NA	2.20845	0.283446	0.283446	0.0437558	0.337879	0.117857
ENSG00000102024	PLS3	T-plastin	7753.23	0.283418	-0.283418	0.00269501	0.0106632	0.0111822
ENSG00000167772	ANGPTL4	ARP4,FIAF,HFARP,NL2,PGAR,pp1158	162.522	0.283384	-0.283384	0.15369	0.323272	0.314143
ENSG00000261659	Z92544.2	NA	89.7749	0.283364	0.283364	0.142106	0.316527	0.29693
ENSG00000189190	ZNF600	DKFZp686F06123,KR-ZNF1	716.653	0.28336	-0.28336	0.00432997	0.0170655	0.0169139
ENSG00000286938	NA	NA	20.2611	0.283319	0.283319	0.25611	0.482952	0.454422
ENSG00000219451	RPL23P8	NA	7.67596	0.283301	-0.283301	0.216642	0.393464	0.40362
ENSG00000166263	STXBP4	MGC50337,Synip	787.109	0.283249	-0.283249	0.00692816	0.0239624	0.0253307
ENSG00000174640	SLCO2A1	MATR1,OATP2A1,PGT,SLC21A2	1209.54	0.283193	0.283193	0.0254061	0.0740097	0.0754407
ENSG00000101883	RHOXF1	OTEX,PEPP1	3.53724	0.283182	0.283182	0.105247	0.226588	0.236446
ENSG00000269837	IPO5P1	NA	329.012	0.28311	0.28311	0.0172069	0.0515719	0.0542819
ENSG00000123584	MAGEA9	CT1.9,MAGE9,MGC8421	6.82414	0.283098	0.283098	0.211172	0.511884	0.396304
ENSG00000223509	AC135983.3	NA	73.7751	0.283047	0.283047	0.147013	0.31773	0.304015
ENSG00000145703	IQGAP2	NA	2391.85	0.283039	-0.283039	0.000126824	0.000798929	0.000737755
ENSG00000259762	AC021739.5	NA	10.918	0.28302	0.28302	0.244073	0.473265	0.439257
ENSG00000227053	MUC12-AS1	NA	39.5886	0.283015	0.283015	0.227525	0.41	0.417989
ENSG00000280047	AC091825.3	NA	53.1887	0.282955	0.282955	0.19372	0.391087	0.371787
ENSG00000234608	MAPKAPK5-AS1	C12orf47,FLJ39616	1068.15	0.282924	-0.282924	0.00311818	0.0131754	0.0127039
ENSG00000272568	AC005162.2	NA	14.9567	0.282917	0.282917	0.256772	0.51559	0.455264
ENSG00000174136	RGMB	DRAGON,FLJ90406	22733.9	0.282899	-0.282899	1.47703e-05	0.000113487	0.000103636
ENSG00000168454	TXNDC2	SPTRX1	8.09134	0.282882	0.282882	0.223957	0.40315	0.41332
ENSG00000158373	H2BC5	H2B/b,H2BFB,HIST1H2BD	373.695	0.28285	0.28285	0.0838905	0.189232	0.197786
ENSG00000283674	AC068587.4	NA	2.88493	0.28281	0.28281	0.103033	0.68028	0.232769
ENSG00000205302	SNX2	NA	5362.26	0.282745	-0.282745	2.03029e-05	0.000152635	0.000139201
ENSG00000165807	PPP1R36	C14orf50	19.354	0.28264	0.28264	0.25938	0.441887	0.458213
ENSG00000261087	ZNNT1	NA	29.9391	0.282512	0.282512	0.247	0.485577	0.443301
ENSG00000186577	SMIM29	C6orf1,LBH,MGC57858	979.699	0.282426	-0.282426	0.0016502	0.00664712	0.00724778
ENSG00000233926	AL591368.1	NA	21.37	0.282419	-0.282419	0.25369	0.57965	0.451703
ENSG00000153246	PLA2R1	CLEC13C,PLA2-R,PLA2G1R,PLA2IR	2.47122	0.282416	0.282416	0.084682	0.325155	0.199311
ENSG00000159063	ALG8	MGC2840	2023.81	0.282415	-0.282415	0.000623009	0.0029792	0.00308174
ENSG00000156521	TYSND1	MGC34695,NET41	1319.53	0.282364	-0.282364	0.000635786	0.00303323	0.00313594
ENSG00000275160	AL354718.1	NA	58.7156	0.282336	0.282336	0.192883	0.39802	0.370511
ENSG00000262412	AL160291.1	NA	4.32318	0.282303	-0.282303	0.14144	0.284356	0.29587
ENSG00000114423	CBLB	Cbl-b,RNF56	1379.31	0.282281	0.282281	0.00029769	0.00154548	0.00159026
ENSG00000162951	LRRTM1	FLJ32082	1.86757	0.28228	0.28228	0.0175516	1	NA
ENSG00000130748	TMEM160	FLJ20512	169.651	0.282271	0.282271	0.0908573	0.220121	0.210523
ENSG00000134882	UBAC2	FLJ30548,PHGDHL1,RP11-178C10.1	2390.59	0.282246	-0.282246	9.80209e-05	0.000640347	0.000585325
ENSG00000091409	ITGA6	CD49f	7384.61	0.282237	-0.282237	0.000112769	0.000631733	0.000662248
ENSG00000081181	ARG2	NA	465.654	0.28215	0.28215	0.0103924	0.0359934	0.0356784
ENSG00000214113	LYRM4	C6orf149,CGI-203,ISD11	1169.05	0.282139	-0.282139	0.00260081	0.0112447	0.0108355
ENSG00000196420	S100A5	S100D	3.06035	0.282135	-0.282135	0.109757	0.639767	0.244096
ENSG00000100422	CERK	dA59H18.2,dA59H18.3,DKFZp434E0211,FLJ21430,FLJ23239,hCERK,KIAA1646,LK4	4441.9	0.282109	-0.282109	1.78295e-05	0.00011933	0.000123399
ENSG00000270135	AC078795.3	NA	4.4818	0.282011	0.282011	0.16214	0.31518	0.326147
ENSG00000136122	BORA	C13orf34,FLJ22624	768.049	0.281979	-0.281979	0.00620829	0.0215809	0.023044
ENSG00000172059	KLF11	MODY7,TIEG2,Tieg3	1733.6	0.281936	0.281936	0.00387261	0.0148641	0.0153553
ENSG00000100490	CDKL1	KKIALRE	645.556	0.281882	-0.281882	0.00286206	0.011065	0.0117772
ENSG00000151422	FER	PPP1R74,TYK3	1875.94	0.281862	0.281862	0.00179554	0.0084462	0.00780555
ENSG00000197181	PIWIL2	CT80,FLJ10351,HILI,Mili	73.4736	0.281766	-0.281766	0.23562	0.421188	0.428857
ENSG00000154736	ADAMTS5	ADAMTS11,ADMP-2	2.19336	0.281743	0.281743	0.0441396	0.213121	0.118655
ENSG00000168589	DYNLRB2	DNCL2B,DNLC2B,ROBLD2	4.61268	0.281724	0.281724	0.159445	0.36298	0.322276
ENSG00000177138	FAM9B	TEX39B	63.9903	0.281658	-0.281658	0.183077	0.375001	0.357064
ENSG00000164904	ALDH7A1	ATQ1,EPD,PDE	6491.83	0.281631	-0.281631	8.2468e-05	0.000476332	0.000501273
ENSG00000163362	INAVA	C1orf106,FLJ10901	101.99	0.28158	0.28158	0.170069	0.354502	0.337859
ENSG00000273669	AC015819.1	NA	3.06187	0.28157	-0.28157	0.109167	0.424195	0.243131
ENSG00000256481	AP006333.3	NA	4.11486	0.281563	0.281563	0.149265	0.323874	0.307378
ENSG00000084090	STARD7	GTT1	12181.2	0.281562	-0.281562	4.90607e-06	3.66298e-05	3.77864e-05
ENSG00000272148	AC013403.2	NA	10.7028	0.281558	0.281558	0.248298	0.502762	0.444946
ENSG00000143643	TTC13	FLJ22584	1151.15	0.281556	0.281556	0.00109219	0.0052214	0.00502508
ENSG00000174514	MFSD4A	DKFZp761N1114,FLJ25004,FLJ34577,MFSD4,UNQ3064	27.0887	0.281554	0.281554	0.249612	0.481281	0.446632
ENSG00000261582	AL121753.1	NA	16.7204	0.281522	0.281522	0.261499	0.591749	0.460634
ENSG00000099984	GSTT2	NA	8.13509	0.281479	0.281479	0.230625	0.4477	0.422227
ENSG00000176422	SPRYD4	DKFZp686N0877	1015.53	0.281461	-0.281461	0.00226726	0.00881612	0.00961697
ENSG00000166133	RPUSD2	C15orf19,C18B11,FLJ31409,PUS9	497.171	0.281209	-0.281209	0.00637179	0.0222906	0.023524
ENSG00000184702	SEPTIN5	H5,HCDCREL-1,PNUTL1,SEPT5	135.347	0.281207	0.281207	0.0885659	0.214341	0.206604
ENSG00000135924	DNAJB2	CMT2T,HSJ1,HSPF3	3058.59	0.281167	0.281167	0.000323664	0.00185016	0.00171415
ENSG00000086848	ALG9	DIBD1	482.629	0.281128	0.281128	0.00844284	0.028087	0.0299516
ENSG00000287601	NA	NA	8.82375	0.281056	-0.281056	0.239905	0.467116	0.434266
ENSG00000243547	HNRNPKP4	NA	20.7464	0.281021	-0.281021	0.258264	0.492921	0.456926
ENSG00000212493	SNORD19	HBII-108	15.5193	0.280983	-0.280983	0.259396	0.441887	0.458213
ENSG00000233276	GPX1	NA	4894.19	0.280814	-0.280814	0.00761997	0.0299784	0.0274948
ENSG00000103423	DNAJA3	hTid-1,TID1	3685.02	0.280798	-0.280798	0.000181807	0.000988862	0.0010218
ENSG00000226752	CUTALP	PSMD5-AS1	1516.1	0.280783	0.280783	0.000493623	0.00270236	0.00250167
ENSG00000143028	SYPL2	Mg29	5.04037	0.280782	-0.280782	0.180997	0.374162	0.354066
ENSG00000141569	TRIM65	NA	2604.13	0.280768	-0.280768	0.000441037	0.00247379	0.0022616
ENSG00000258315	C17orf49	BAP18,HEPIS,MGC49942	78.2966	0.280767	-0.280767	0.152563	0.327236	0.312301
ENSG00000253973	AC079296.1	NA	1.81098	0.280751	0.280751	0.018468	1	NA
ENSG00000179818	PCBP1-AS1	NA	785.287	0.280668	0.280668	0.0025401	0.00990974	0.0106147
ENSG00000135821	GLUL	GLNS	11092.8	0.280633	0.280633	8.09797e-05	0.000539113	0.000493508
ENSG00000172016	REG3A	HIP,PAP,PAP1,PBCGF,REG-III,REG3	12.8229	0.280527	0.280527	0.257414	0.484584	0.455976
ENSG00000277117	FP565260.3	NA	56.3083	0.280522	-0.280522	0.185069	0.375964	0.36007
ENSG00000134686	PHC2	EDR2,HPH2	20911.6	0.280522	-0.280522	0.000525906	0.00256045	0.00265378
ENSG00000160439	RDH13	SDR7C3	363.38	0.280507	-0.280507	0.0153968	0.049959	0.0493971
ENSG00000067601	PMS2P4	PMS2L4,PMS6	254.58	0.280462	0.280462	0.0398305	0.113098	0.109164
ENSG00000084112	SSH1	KIAA1298,SSH1L	8480.68	0.280438	0.280438	1.20576e-05	8.16387e-05	8.57846e-05
ENSG00000163026	WDCP	C2orf44,FLJ21945,MMAP	1492.89	0.280307	-0.280307	0.0003594	0.00175029	0.00188002
ENSG00000110090	CPT1A	CPT1,CPT1-L,L-CPT1	6263.76	0.280266	-0.280266	1.24302e-05	0.000118497	8.82745e-05
ENSG00000116221	MRPL37	MRP-L2,RPML2	6819.66	0.280239	-0.280239	0.000200895	0.00106274	0.00111848
ENSG00000269345	VN1R85P	NA	28.2058	0.280237	0.280237	0.250069	0.430662	0.447125
ENSG00000234797	RPS3AP6	NA	95.8601	0.280208	-0.280208	0.121822	0.275796	0.264423
ENSG00000100632	ERH	DROER	8865.82	0.280192	-0.280192	8.68023e-05	0.000698715	0.000524623
ENSG00000197044	ZNF441	FLJ38637	428.616	0.280152	0.280152	0.0112754	0.0385286	0.0381781
ENSG00000276445	AC005393.1	NA	8.06527	0.280124	0.280124	0.226551	0.441916	0.416592
ENSG00000198015	MRPL42	HSPC204,MRP-L31,MRPL31,MRPS32,PTD007,RPML31	3358.53	0.280075	-0.280075	0.000125927	0.000712508	0.000733081
ENSG00000235890	TSPEAR-AS1	NA	3.00324	0.280069	0.280069	0.100129	0.368694	0.227564
ENSG00000244038	DDOST	GATD6,KIAA0115,OST,OST48,WBP1	17629.2	0.280031	-0.280031	0.000125105	0.000706966	0.000728661
ENSG00000151287	TEX30	C13orf27	553.621	0.28003	-0.28003	0.00523415	0.0187832	0.019944
ENSG00000286909	NA	NA	73.7466	0.280007	0.280007	0.157219	0.334394	0.319025
ENSG00000274600	RIMBP3B	NA	5.18507	0.279994	-0.279994	0.185079	0.349532	0.36007
ENSG00000180448	AC004151.1	NA	325.757	0.279983	0.279983	0.0624254	0.159943	0.156962
ENSG00000134258	VTCN1	B7-H4,B7H4,B7S1,B7x,FLJ22418	6.34634	0.279891	0.279891	0.216494	0.428068	0.403421
ENSG00000197355	UAP1L1	NA	1919.16	0.279825	-0.279825	0.00148332	0.00641752	0.00660273
ENSG00000189362	NEMP2	TMEM194B	624.338	0.279807	-0.279807	0.00497733	0.0178715	0.0191196
ENSG00000170581	STAT2	STAT113	4269.59	0.279765	0.279765	0.00106377	0.00536854	0.00490877
ENSG00000225675	LINC01771	NA	15.6951	0.279697	0.279697	0.264558	0.526322	0.464686
ENSG00000167721	TSR1	FLJ10534	5020.72	0.279556	-0.279556	2.73937e-05	0.000178168	0.000182936
ENSG00000171004	HS6ST2	NA	4107.29	0.27949	0.27949	6.04019e-05	0.000365827	0.000377335
ENSG00000117877	CD3EAP	ASE-1,CAST,PAF49,RPA34	798.769	0.279478	-0.279478	0.00411662	0.015082	0.0161723
ENSG00000161203	AP2M1	AP50,CLAPM1,mu2	23216.4	0.279461	-0.279461	0.000114546	0.000651288	0.000671505
ENSG00000207493	SNORA46	ACA46	3.72866	0.279448	-0.279448	0.145013	0.316527	0.301085
ENSG00000132361	CLUH	CLU1,KIAA0664	4180.54	0.279386	-0.279386	0.00755159	0.0297501	0.0272817
ENSG00000104447	TRPS1	GC79,LGCR	5329.24	0.279352	-0.279352	0.000239161	0.00126513	0.00130804
ENSG00000133519	ZDHHC8P1	FLJ31568,ZDHHC8P	2.12112	0.279351	0.279351	0.0468245	0.223256	0.124387
ENSG00000115414	FN1	CIG,FINC,GFND2,LETS,MSF	1750.24	0.279348	-0.279348	0.159747	0.311752	0.322635
ENSG00000147394	ZNF185	SCELL	118.744	0.279318	-0.279318	0.10918	0.259333	0.243136
ENSG00000167434	CA4	CAIV,Car4,RP17	6.41651	0.279247	-0.279247	0.215888	0.392423	0.402646
ENSG00000183250	LINC01547	C21orf67,C21orf69	90.9924	0.279193	0.279193	0.134628	0.304084	0.285137
ENSG00000248780	ARL4AP2	ARL4P2	4.04809	0.279152	0.279152	0.155534	0.409412	0.316675
ENSG00000230897	RPS18P12	NA	5.12793	0.279115	-0.279115	0.185723	0.592309	0.360843
ENSG00000272667	AC012306.2	NA	42.0294	0.279071	0.279071	0.218891	0.390061	0.406756
ENSG00000131094	C1QL1	C1QRF,C1QTNF14,CRF,CTRP14	596.758	0.279049	0.279049	0.0283731	0.0835648	0.0825971
ENSG00000166888	STAT6	D12S1644,IL-4-STAT	20.7148	0.279045	-0.279045	0.261793	0.444994	0.460977
ENSG00000111348	ARHGDIB	GDIA2,GDID4,Ly-GDI,RAP1GN1,RhoGDI2	36.7506	0.278997	0.278997	0.235942	0.45237	0.429142
ENSG00000287104	NA	NA	51.2396	0.278981	0.278981	0.209348	0.414413	0.393613
ENSG00000149289	ZC3H12C	KIAA1726,MCPIP3	752.163	0.278979	0.278979	0.00641038	0.0222906	0.0236255
ENSG00000179832	MROH1	HEATR7A,KIAA1833	1093.46	0.27891	0.27891	0.00139044	0.00605498	0.00623553
ENSG00000129317	PUS7L	DKFZP434G1415	1125.79	0.278856	0.278856	0.00554569	0.0204112	0.020926
ENSG00000118960	HS1BP3	HS1-BP3,FLJ14249	967.139	0.278776	0.278776	0.00358448	0.0144244	0.0143245
ENSG00000282815	TEX13C	NA	17.4281	0.27877	0.27877	0.265794	0.503268	0.466286
ENSG00000273066	AL355987.4	NA	74.5474	0.27876	-0.27876	0.179814	0.378192	0.352307
ENSG00000143862	ARL8A	ARL10B,FLJ45195,Gie2	1759.18	0.278744	0.278744	0.00168886	0.00690045	0.00740062
ENSG00000169679	BUB1	BUB1A,BUB1L,hBUB1	7453.29	0.278741	-0.278741	0.000214828	0.00112943	0.00118856
ENSG00000187240	DYNC2H1	DHC1b,DHC2,DNCH2,DYH1B,hdhc11	1078.98	0.278671	0.278671	0.00432218	0.0164625	0.0168919
ENSG00000240445	FOXO3B	FKHRL1P1	713.828	0.278655	0.278655	0.0124204	0.0388306	0.0413435
ENSG00000134940	ACRV1	D11S4365,SP-10,SPACA2	2.16261	0.278596	0.278596	0.0455678	0.348228	0.121642
ENSG00000135116	HRK	DP5	187.42	0.27854	0.27854	0.080956	0.185875	0.192589
ENSG00000183283	DAZAP2	KIAA0058	10640.7	0.278528	-0.278528	6.96484e-05	0.000415373	0.000429823
ENSG00000123091	RNF11	CGI-123,MGC51169,Sid1669p	3858.92	0.278507	0.278507	3.93104e-05	0.000246428	0.000255174
ENSG00000102302	FGD1	FGDY,ZFYVE3	1456.94	0.278325	0.278325	0.00917881	0.0313197	0.0321581
ENSG00000138606	SHF	NA	898.433	0.278263	0.278263	0.0176237	0.0520606	0.0554254
ENSG00000177105	RHOG	ARHG,MGC125835,MGC125836,RhoG	1189.28	0.278233	-0.278233	0.00371874	0.0138047	0.0148004
ENSG00000101442	ACTR5	Arp5,FLJ12785,INO80M	909.177	0.278193	-0.278193	0.00141679	0.00596844	0.00633715
ENSG00000154262	ABCA6	EST155051	4.13658	0.278134	0.278134	0.154203	0.406644	0.314778
ENSG00000279799	AC006077.2	NA	14.4127	0.278126	-0.278126	0.261972	0.522432	0.461136
ENSG00000175518	UBQLNL	MGC20470,MGC26958	15.8391	0.278061	0.278061	0.266233	0.598003	0.46676
ENSG00000264112	AC015813.1	NA	696.006	0.278057	0.278057	0.0106607	0.0367984	0.0364076
ENSG00000168461	RAB31	Rab22B	1395.21	0.278039	0.278039	0.00202472	0.0090212	0.00870008
ENSG00000272909	AL122035.2	NA	59.9584	0.278038	0.278038	0.187895	0.382467	0.363735
ENSG00000102265	TIMP1	CLGI,EPO,TIMP	10181	0.277986	-0.277986	0.00107826	0.00482962	0.00496778
ENSG00000186280	KDM4D	FLJ10251,JMJD2D	113.184	0.277977	0.277977	0.11755	0.268317	0.257237
ENSG00000104915	STX10	hsyn10,SYN10	2156.57	0.277961	-0.277961	0.00117391	0.00579802	0.00536521
ENSG00000115840	SLC25A12	Aralar	1520.72	0.277911	-0.277911	0.000405792	0.00195115	0.0020997
ENSG00000179604	CDC42EP4	BORG4,CEP4,KAIA1777,MGC17125,MGC3740	3075.3	0.277895	-0.277895	0.000375862	0.0021403	0.00195826
ENSG00000099810	MTAP	c86fus,MSAP	2279.03	0.277886	-0.277886	6.00726e-05	0.000405973	0.000375578
ENSG00000263335	AF001548.2	NA	35.1395	0.277863	0.277863	0.236457	0.462234	0.429767
ENSG00000072756	TRNT1	CCA1,CGI-47,MtCCA	1137.38	0.277817	-0.277817	0.0036879	0.0142399	0.0146951
ENSG00000259287	AC010809.1	NA	10.4502	0.277803	0.277803	0.24959	0.573363	0.446632
ENSG00000167720	SRR	ILV1,ISO1	677.745	0.277791	0.277791	0.00300741	0.0115571	0.0123147
ENSG00000198042	MAK16	MAK16L,RBM13	2319.69	0.277788	-0.277788	0.00117425	0.00520073	0.00536569
ENSG00000101337	TM9SF4	dJ836N17.2,KIAA0255	9769.88	0.27776	-0.27776	6.37035e-05	0.000384075	0.000396374
ENSG00000160953	PWWP3A	EXPAND1,MUM-1,MUM1	3334.84	0.277749	0.277749	0.000564005	0.00273392	0.00282292
ENSG00000266573	AC018697.1	NA	25.0834	0.277737	-0.277737	0.26006	0.495324	0.458824
ENSG00000225973	PIGBOS1	NA	259.84	0.277715	-0.277715	0.0319111	0.0931779	0.0907967
ENSG00000227203	SUB1P1	NA	4.38551	0.277669	-0.277669	0.169789	0.43717	0.337501
ENSG00000278915	AC005609.3	NA	10.3339	0.2776	0.2776	0.252927	0.509722	0.450825
ENSG00000136026	CKAP4	CLIMP-63,ERGIC-63,P63	7277.73	0.277579	-0.277579	1.75958e-05	0.000133371	0.000121998
ENSG00000143226	FCGR2A	CD32,CD32A,CDw32,FCG2,FCGR2,FCGR2A1,IGFR2	629.406	0.27751	-0.27751	0.0382749	0.107158	0.105651
ENSG00000261236	BOP¬†1.00	KIAA0124	3512.68	0.277468	-0.277468	0.0147804	0.046639	0.0477468
ENSG00000185640	KRT79	K6L,KRT6L	6.34192	0.27738	-0.27738	0.217141	0.428854	0.404241
ENSG00000272576	AC027271.1	NA	3.16412	0.277328	0.277328	0.0916309	0.577	0.211896
ENSG00000005194	CIAPIN1	Anamorsin,CIAE2	3713.48	0.277319	-0.277319	0.000340064	0.00195499	0.00178887
ENSG00000241685	ARPC1A	Arc40,SOP2Hs,SOP2L	2173.68	0.277299	-0.277299	0.000111178	0.00060933	0.000653724
ENSG00000136143	SUCLA2	NA	2453.82	0.277274	-0.277274	7.13378e-05	0.000423768	0.000438976
ENSG00000225807	AC069281.1	NA	19.3212	0.27726	0.27726	0.268445	0.499469	0.469232
ENSG00000256915	AC090023.2	NA	3.01766	0.277257	-0.277257	0.110469	0.428068	0.245281
ENSG00000279720	SOWAHCP2	NA	14.6769	0.277199	-0.277199	0.264058	0.4477	0.464024
ENSG00000224271	AL117329.1	NA	598.83	0.27718	0.27718	0.0109376	0.0375809	0.0372119
ENSG00000118690	ARMC2	bA787I22.1,DKFZp434P0714	143.614	0.277136	0.277136	0.115189	0.259556	0.253338
ENSG00000109323	MANBA	NA	1306.12	0.277099	0.277099	0.00835759	0.0321063	0.0297032
ENSG00000134531	EMP1	CL-20,TMP	205.675	0.277074	0.277074	0.0734186	0.184553	0.17819
ENSG00000048028	USP28	KIAA1515	1637.25	0.277056	-0.277056	0.000738476	0.00332735	0.00357245
ENSG00000237669	AL671277.2	NA	29.9297	0.277051	0.277051	0.249621	0.489294	0.446632
ENSG00000137474	MYO7A	DFNA11,DFNB2,NSRD2,USH1B	62.7548	0.277047	-0.277047	0.18728	0.354288	0.36291
ENSG00000162384	CZIB	C1orf123,FLJ20580	2288.04	0.276977	-0.276977	9.64268e-05	0.000537209	0.000577427
ENSG00000184216	IRAK1	IRAK,pelle	10726.7	0.276923	-0.276923	0.00333974	0.0146951	0.0134543
ENSG00000037474	NSUN2	FLJ20303,Misu,MRT5,TRM4	3896.12	0.276831	-0.276831	0.000419211	0.00209061	0.00215818
ENSG00000070610	GBA2	AD035,DKFZp762K054,KIAA1605,SPG46	7171.56	0.276771	-0.276771	6.56531e-05	0.000395092	0.000407422
ENSG00000278743	AC087239.1	NA	14.0077	0.27671	-0.27671	0.264591	0.526348	0.464686
ENSG00000168917	SLC35G2	DKFZp564K2464,MGC3295,TMEM22	934.448	0.276673	0.276673	0.0054431	0.0195237	0.0206088
ENSG00000258399	AL117190.1	NA	6.6459	0.27666	-0.27666	0.191159	0.390061	0.368382
ENSG00000105643	ARRDC2	CLONE24945,PP2703	393.083	0.276659	-0.276659	0.0212474	0.0657017	0.0648952
ENSG00000122965	RBM19	DKFZp586F1023,KIAA0682,Mrd1	2197.79	0.276592	-0.276592	0.00031867	0.00163437	0.00169115
ENSG00000165959	CLMN	FLJ12383,KIAA0500,KIAA1188	2379.3	0.276539	-0.276539	0.00276145	0.0110719	0.0114306
ENSG00000164794	KCNV1	Kv8.1	3.39089	0.276524	0.276524	0.120831	0.534071	0.262833
ENSG00000023697	DERA	CGI-26,DEOC	1419.92	0.27652	-0.27652	0.000641357	0.00294041	0.00315809
ENSG00000104980	TIMM44	TIM44	2635.37	0.276504	-0.276504	0.000539336	0.00262418	0.00271162
ENSG00000197903	H2BC12	H2BFAiii,H2BFT,HIST1H2BK	1239.68	0.276437	-0.276437	0.00198791	0.00888048	0.00855762
ENSG00000184221	OLIG1	BHLHB6,bHLHe21	3789.71	0.276351	0.276351	0.0050547	0.018851	0.0193605
ENSG00000257839	AC011611.4	NA	59.5055	0.27634	0.27634	0.195131	0.357232	0.373481
ENSG00000158042	MRPL17	MRP-L26,RPML26	2084.11	0.276245	-0.276245	0.000649378	0.00310005	0.00319222
ENSG00000250735	AC096759.2	NA	18.8911	0.276177	0.276177	0.268845	0.531619	0.469756
ENSG00000187624	C17orf97	LIAT1,LOC400566	138.844	0.276144	0.276144	0.0827371	0.188149	0.195618
ENSG00000262879	AC005670.3	NA	1136.03	0.276144	0.276144	0.000966235	0.00438093	0.00452017
ENSG00000226747	FSIP2-AS2	NA	4.33276	0.276131	0.276131	0.174769	0.682607	0.344884
ENSG00000196975	ANXA4	ANX4	1017.77	0.276118	-0.276118	0.0025466	0.00999288	0.0106399
ENSG00000260019	LINC01992	NA	2.7923	0.276111	-0.276111	0.0961774	0.586257	0.220256
ENSG00000235590	GNAS-AS1	GNAS-AS,GNAS1AS,GNASAS,NCRNA00075,NESP-AS,NESPAS,SANG	133.687	0.276089	-0.276089	0.0854506	0.205812	0.2007
ENSG00000065613	SLK	KIAA0204,se20-9,STK2	2501.2	0.276074	-0.276074	0.000305324	0.0015804	0.00162548
ENSG00000230701	FBXW4P1	FBW3,FBXW3,SHFM3P1	11.4587	0.276069	-0.276069	0.248995	0.572449	0.445773
ENSG00000258875	AL135818.1	NA	4.56307	0.276051	0.276051	0.1594	0.34004	0.322241
ENSG00000224238	WARS2-IT1	NA	7.91924	0.276044	-0.276044	0.220639	0.433857	0.408928
ENSG00000165389	SPTSSA	C14orf147,ssSPTa	1666.54	0.276029	-0.276029	0.000326746	0.00167161	0.00172852
ENSG00000284753	EEF1AKMT4	NA	57.7073	0.276022	-0.276022	0.207317	0.411289	0.390772
ENSG00000123130	ACOT9	ACATE2,CGI-16,MT-ACT48	1617.46	0.276021	-0.276021	0.00025968	0.00130813	0.00140549
ENSG00000166851	PLK1	PLK	4167.19	0.275973	-0.275973	0.000704768	0.00332675	0.00343065
ENSG00000176165	FOXG1	BF1,FKH2,FKHL1,FKHL2,FKHL3,FKHL4,FOXG1A,FOXG1B,FOXG1C,HBF-3,HFK1,HFK2,HFK3,QIN	5108.55	0.275941	0.275941	0.000294819	0.00152921	0.001576
ENSG00000136450	SRSF1	ASF,MGC5228,SF2,SF2p33,SFRS1,SRp30a	3608.41	0.275886	-0.275886	0.00565816	0.0207558	0.0212888
ENSG00000204388	HSPA1B	HSP70-2	1007.82	0.275845	0.275845	0.0223502	0.0641899	0.0677507
ENSG00000274363	AC087742.1	NA	5.63006	0.275822	0.275822	0.203734	0.408385	0.385617
ENSG00000160194	NDUFV3	CI-10k	1550.98	0.27575	-0.27575	0.000862796	0.00424634	0.0040985
ENSG00000175591	P2RY2	P2U	10.9875	0.275722	0.275722	0.260057	0.589482	0.458824
ENSG00000233382	NKAPP1	CXorf42,FLJ36576	45.8035	0.275709	0.275709	0.212943	0.381969	0.398517
ENSG00000204438	GPANK1	ANKRD59,BAT4,D6S54E,G5,GPATCH10	1026.91	0.275696	-0.275696	0.0015197	0.00635183	0.00674674
ENSG00000257058	AP001363.2	NA	3.36067	0.275667	-0.275667	0.127988	0.353783	0.274575
ENSG00000171044	XKR6	C8orf21,C8orf5,C8orf7	6.05748	0.275605	0.275605	0.204556	0.499854	0.386965
ENSG00000189410	SH2D5	NA	364.763	0.275601	0.275601	0.0259945	0.0778546	0.0768963
ENSG00000166471	TMEM41B	KIAA0033	1164.51	0.27558	0.27558	0.000710268	0.00334263	0.00345671
ENSG00000285867	NA	NA	128.611	0.275516	-0.275516	0.0913056	0.219638	0.21129
ENSG00000212588	SNORA26	HBI-6	13.8741	0.275348	0.275348	0.266947	0.529328	0.467627
ENSG00000204323	SMIM5	C17orf109	5.13063	0.275295	-0.275295	0.156948	0.336016	0.318603
ENSG00000175874	CREG2	NA	430.609	0.275277	0.275277	0.054606	0.143515	0.14098
ENSG00000125388	GRK4	GPRK2L,GPRK4	331.267	0.275206	0.275206	0.0322321	0.0945545	0.0915972
ENSG00000196976	LAGE3	CVG5,DXS9879E,DXS9951E,ESO3,ITBA2,Pcc1	1012.56	0.275196	-0.275196	0.0117778	0.0375809	0.0395419
ENSG00000059378	PARP12	FLJ22693,PARP-12,ZC3H1,ZC3HDC1	3092.72	0.27514	0.27514	0.00280364	0.0124924	0.0115693
ENSG00000173905	GOLIM4	GIMPC,GOLPH4,GPP130,P138	13979.2	0.275127	-0.275127	0.000808686	0.00421974	0.00387131
ENSG00000185567	AHNAK2	C14orf78	841.946	0.275086	0.275086	0.035086	0.0931524	0.0982778
ENSG00000255737	AGAP2-AS1	LOC100130776,PUNISHER	577.263	0.275052	-0.275052	0.019635	0.0615736	0.0607471
ENSG00000196639	HRH1	NA	188.915	0.275035	-0.275035	0.105385	0.227971	0.236614
ENSG00000227582	ADGRF5P1	GPR116P1	8.66039	0.275024	0.275024	0.247259	0.4251	0.443575
ENSG00000203279	AL590705.1	NA	52.8497	0.274906	0.274906	0.224787	0.445977	0.414325
ENSG00000162604	TM2D1	BBP	950.525	0.274855	0.274855	0.00223631	0.008912	0.00950636
ENSG00000270681	AC095055.1	NA	8.82873	0.274846	0.274846	0.233587	0.548515	0.426178
ENSG00000076685	NT5C2	cN-II,GMP,NT5B,PNT5,SPG45,SPG65	1846.84	0.274837	0.274837	0.000890798	0.00454222	0.00421612
ENSG00000224152	AC009506.2	NA	176.702	0.274741	-0.274741	0.0576744	0.141526	0.147326
ENSG00000227496	AC099066.2	NA	17.3824	0.274735	-0.274735	0.26725	0.497667	0.467991
ENSG00000204574	ABCF1	ABC50,EST123147	5873.92	0.274718	-0.274718	0.000254273	0.00134003	0.00138005
ENSG00000272070	AC005618.1	NA	337.68	0.274542	0.274542	0.021094	0.0653475	0.0644687
ENSG00000213967	ZNF726	ZNF92P3	379.432	0.274495	-0.274495	0.0162884	0.0492033	0.0518034
ENSG00000188229	TUBB4B	Beta2,TUBB2C	30590	0.274421	-0.274421	0.000268569	0.00158346	0.00144925
ENSG00000267546	AC015802.4	NA	6.28484	0.274393	0.274393	0.22396	0.40315	0.41332
ENSG00000271105	SCML2P2	NA	5.58589	0.274372	0.274372	0.202031	0.495327	0.383397
ENSG00000272655	POLR2J4	MGC13098	212.091	0.274371	-0.274371	0.0434643	0.120332	0.117216
ENSG00000004866	ST7	ETS7q,FAM4A,FAM4A1,HELG,RAY1,SEN4,TSG7	1376.04	0.274354	0.274354	0.00268849	0.0104171	0.011161
ENSG00000180581	SRP9P1	SRP9L1	21.7272	0.274348	-0.274348	0.269208	0.453724	0.470286
ENSG00000143498	TAF1A	SL1,TAFI48	367.032	0.274305	-0.274305	0.0225139	0.0690474	0.0681675
ENSG00000156968	MPV17L	FLJ39599,MLPH1,MLPH2,MPV17L1	5.62906	0.274277	0.274277	0.194963	0.610758	0.373263
ENSG00000285205	AL121612.2	NA	62.5134	0.274266	0.274266	0.182067	0.371448	0.355476
ENSG00000279692	AC110285.6	NA	32.6852	0.27426	-0.27426	0.255658	0.43745	0.45395
ENSG00000197172	MAGEA6	CT1.6,MAGE-3b,MAGE3B,MAGE6	1545.29	0.274251	-0.274251	0.00142903	0.00689643	0.00638535
ENSG00000159200	RCAN1	DSCR1	1302.9	0.27423	0.27423	0.00812366	0.0313256	0.0290171
ENSG00000183597	TANGO2	C22orf25,DKFZp761P1121	1534.09	0.274223	0.274223	0.00138836	0.00604828	0.00622981
ENSG00000100346	CACNA1I	Cav3.3	4.06094	0.274198	0.274198	0.157922	0.337655	0.320136
ENSG00000119715	ESRRB	DFNB35,ERR2,ERRb,ERRbeta,ESRL2,NR3B2	8.47439	0.274188	0.274188	0.238667	0.45856	0.432653
ENSG00000257126	FOXG1-AS1	FOXG1-AS	425.586	0.27417	0.27417	0.0230124	0.0657186	0.0694524
ENSG00000205643	CDPF1	C22orf40,LOC150383	689.269	0.274166	-0.274166	0.0092882	0.0306416	0.0324879
ENSG00000188493	C19orf54	FLJ41131	1410.61	0.274075	-0.274075	0.00596709	0.0208457	0.0222935
ENSG00000225137	DYNC1I2P1	NA	10.8356	0.274017	-0.274017	0.261247	0.442123	0.460328
ENSG00000262533	AC090617.3	NA	4.07508	0.273985	0.273985	0.160197	0.341261	0.323266
ENSG00000174628	IQCK	FLJ36575,MGC35048	576.946	0.273976	0.273976	0.00758916	0.025832	0.0273879
ENSG00000283959	AP002851.1	NA	87.6532	0.273972	0.273972	0.143989	0.313188	0.299809
ENSG00000250131	AC078881.1	NA	4.90343	0.273954	0.273954	0.184777	0.708233	0.359631
ENSG00000162928	PEX13	NA	1254.02	0.273908	-0.273908	0.000919779	0.00421343	0.00433227
ENSG00000228718	LINC02521	NA	5.67776	0.273887	0.273887	0.196883	0.425351	0.375913
ENSG00000180251	SLC9A4	NHE4	6.20271	0.273872	0.273872	0.19471	0.394919	0.372888
ENSG00000267943	AC010328.1	NA	6.62835	0.27384	-0.27384	0.223547	0.402674	0.412884
ENSG00000272645	GTF2IP20	NA	295.749	0.273834	0.273834	0.0278707	0.0772693	0.0814585
ENSG00000104522	TSTA3	FX,P35B,SDR4E1	1300.95	0.273823	-0.273823	0.00200043	0.00929343	0.00860677
ENSG00000058729	RIOK2	FLJ11159	1725.66	0.273805	-0.273805	0.000244352	0.00129406	0.001333
ENSG00000128944	KNSTRN	C15orf23,FLJ14502,kinastrin,SKAP,TRAF4AF1	2929.23	0.273789	-0.273789	0.00057003	0.00275927	0.00285064
ENSG00000284431	AL022238.4	NA	8.87086	0.273776	-0.273776	0.234608	0.453233	0.427414
ENSG00000269959	SPACA6P-AS	LINC01129	17.6602	0.273773	-0.273773	0.27042	0.502186	0.471699
ENSG00000217241	CBX3P9	NA	13.8228	0.273718	-0.273718	0.270163	0.501862	0.471391
ENSG00000197771	MCMBP	C10orf119,FLJ13081,MCM-BP	3618.83	0.273664	-0.273664	7.70503e-05	0.000514812	0.000471279
ENSG00000116678	LEPR	CD295,OBR	376.892	0.27363	0.27363	0.0298458	0.0812716	0.0859227
ENSG00000169139	UBE2V2	DDVit-1,DDVIT1,EDAF-1,EDPF-1,EDPF1,MMS2,UEV-2,UEV2	3476.66	0.273628	-0.273628	0.000329629	0.0019022	0.00174063
ENSG00000277075	H2AC8	H2A.1,H2A/a,H2AFA,HIST1H2AE	33.9587	0.273625	-0.273625	0.243086	0.472015	0.438255
ENSG00000185010	F8	DXS1253E,F8C,FVIII,HEMA	428.141	0.273602	0.273602	0.0148731	0.0484649	0.0480198
ENSG00000107371	EXOSC3	CGI-102,hRrp-40,hRrp40p,p10,RRP40,Rrp40p	662.266	0.273586	-0.273586	0.00498491	0.0181028	0.019137
ENSG00000077348	EXOSC5	hRrp46p,MGC12901,p12B,RRP41B,RRP46,Rrp46p	654.934	0.273532	-0.273532	0.0177599	0.0515788	0.0557938
ENSG00000219891	ZSCAN12P1	dJ313I6.7,ZNF187p1,ZNF305P1,ZNF96L1,ZNF96P1,ZSCAN12L1	44.0418	0.273528	0.273528	0.232234	0.416325	0.424309
ENSG00000231760	AL355312.2	NA	12.6637	0.273519	-0.273519	0.267556	0.498161	0.468343
ENSG00000234062	AL390879.1	NA	65.6615	0.273474	0.273474	0.198234	0.395391	0.377784
ENSG00000227117	HORMAD2-AS1	MTMR3-AS1,NONHSAG033653	23.3464	0.273356	0.273356	0.273414	0.506237	0.475562
ENSG00000111846	GCNT2	bA360O19.2,bA421M1.1,CCAT,GCNT5,IGNT,II,NACGT1,NAGCT1,ULG3	1597	0.273276	0.273276	0.000488797	0.0023066	0.00247989
ENSG00000111412	C12orf49	FLJ21415	2089.03	0.273178	0.273178	0.000311224	0.00160654	0.00165426
ENSG00000106976	DNM1	DNM	10151.3	0.273081	-0.273081	5.87115e-05	0.000349044	0.000367854
ENSG00000280420	AC005355.2	NA	3.26239	0.273077	0.273077	0.128965	0.290457	0.276218
ENSG00000178401	DNAJC22	FLJ13236,wus	2598.07	0.273044	-0.273044	0.000186397	0.00101533	0.00104459
ENSG00000099953	MMP11	STMY3	11.2181	0.273041	-0.273041	0.258839	0.587589	0.457427
ENSG00000280033	AC116407.4	NA	30.9835	0.272965	-0.272965	0.253689	0.444444	0.451703
ENSG00000121957	GPSM2	DFNB82,LGN,Pins	2622.38	0.272942	-0.272942	0.00206043	0.00857663	0.00883406
ENSG00000272046	AL445647.1	NA	32.3642	0.272939	-0.272939	0.248687	0.438067	0.445378
ENSG00000100379	KCTD17	FLJ12242	1491.78	0.272927	0.272927	0.00461401	0.0193327	0.0179218
ENSG00000227963	RBM15-AS1	AS-RBM15	26.2885	0.272903	-0.272903	0.259703	0.519537	0.4585
ENSG00000261542	AC011978.2	NA	12.1606	0.272891	-0.272891	0.265781	0.4477	0.466286
ENSG00000126787	DLGAP5	DLG1,DLG7,HURP,KIAA0008	8958.65	0.272855	-0.272855	0.000141914	0.000793424	0.000817409
ENSG00000183793	NPIPA5	NA	208.24	0.272809	0.272809	0.0583594	0.151453	0.148654
ENSG00000114209	PDCD10	CCM3,TFAR15	1542.21	0.272763	-0.272763	0.000810618	0.00377595	0.00387818
ENSG00000135870	RC3H1	KIAA2025,RNF198,roquin,RP5-1198E17.5	885.132	0.272761	0.272761	0.00215679	0.00925506	0.00920846
ENSG00000108846	ABCC3	cMOAT2,EST90757,MLP2,MOAT-D,MRP3	210.701	0.272748	0.272748	0.109621	0.254453	0.243818
ENSG00000172375	C2CD2L	KIAA0285,TMEM24	1060.83	0.272748	0.272748	0.00483759	0.0176322	0.0186479
ENSG00000108784	NAGLU	NAG	2622.66	0.27274	-0.27274	0.00135562	0.00592154	0.0061004
ENSG00000048544	MRPS10	FLJ10567	1786.02	0.272728	-0.272728	0.00031024	0.00159474	0.00165013
ENSG00000145107	TM4SF19	NA	14.6545	0.272678	-0.272678	0.269782	0.454304	0.470928
ENSG00000279068	AC244517.6	NA	5.2918	0.272653	0.272653	0.191655	0.390499	0.368848
ENSG00000178149	DALRD3	FLJ10496	1721.88	0.272585	-0.272585	0.00646196	0.0231596	0.0237968
ENSG00000276538	AC092666.2	NA	6.08881	0.272584	0.272584	0.205836	0.379128	0.388728
ENSG00000197223	C1D	LRP1,Rrp47,SUN-CoR,SUNCOR	666.924	0.272519	-0.272519	0.00697136	0.0234515	0.0254565
ENSG00000179743	AL450998.2	NA	339.3	0.27244	-0.27244	0.0271913	0.0760772	0.0797816
ENSG00000103249	CLCN7	CLC-7,CLC7,OPTA2,PPP1R63	1992.25	0.272316	0.272316	0.00712175	0.0242909	0.0259248
ENSG00000165916	PSMC3	TBP-1,TBP1	7907.84	0.2723	-0.2723	0.000697526	0.0032909	0.00339894
ENSG00000148248	SURF4	ERV29,FLJ22993,MGC102753	14714.3	0.272294	-0.272294	5.90135e-05	0.000357994	0.000369549
ENSG00000287616	NA	NA	2.92	0.27229	0.27229	0.108435	0.704235	0.241939
ENSG00000228903	RASA4CP	NA	21.1731	0.272285	0.272285	0.270939	0.60475	0.472393
ENSG00000164346	NSA2	FLJ94393,HCLG1,HUSSY-29,TINP1	3300.6	0.27228	-0.27228	0.000758233	0.00355531	0.00365745
ENSG00000140941	MAP1LC3B	ATG8F	2544.01	0.272089	0.272089	0.000530173	0.00291302	0.00267186
ENSG00000249258	AC079193.2	NA	10.6718	0.272072	0.272072	0.255263	0.582001	0.453562
ENSG00000119121	TRPM6	CHAK2,FLJ22628,HOMG,HSH	23.0244	0.272031	-0.272031	0.270561	0.455111	0.47191
ENSG00000055332	EIF2AK2	EIF2AK1,PKR,PPP1R83,PRKR	5306.64	0.272021	0.272021	0.00506707	0.0185436	0.0193952
ENSG00000282851	BISPR	NA	129.729	0.271985	-0.271985	0.111253	0.238959	0.246673
ENSG00000179262	RAD23A	HHR23A,MGC111083	5563.08	0.271975	-0.271975	0.000781155	0.00357372	0.00375333
ENSG00000055208	TAB2	KIAA0733,MAP3K7IP2	2530.4	0.271957	0.271957	9.84775e-05	0.000643004	0.000587603
ENSG00000242337	INHCAP	TFP,TFP1	11.2376	0.271893	-0.271893	0.266142	0.597912	0.466636
ENSG00000124688	MAD2L1BP	CMT2,dJ261G23.1,KIAA0110	1354.8	0.271868	-0.271868	0.00238227	0.0108364	0.0100429
ENSG00000169223	LMAN2	C5orf8,GP36B,VIP36	6227.46	0.271808	-0.271808	0.000221579	0.00162134	0.00122188
ENSG00000175395	ZNF25	FLJ31890,KOX19,Zfp9	1247.89	0.271779	0.271779	0.00179974	0.00846283	0.00782235
ENSG00000189023	MAGEB16	NA	34.2087	0.271721	0.271721	0.255246	0.488779	0.453562
ENSG00000137478	FCHSD2	KIAA0769,SH3MD3	1304.24	0.271721	0.271721	0.00154289	0.00737472	0.00683831
ENSG00000261829	AC009407.1	NA	3.44183	0.271667	0.271667	0.123909	0.345315	0.267663
ENSG00000213593	TMX2	PDIA12,TXNDC14	5617.08	0.271644	-0.271644	0.000105436	0.000682915	0.00062372
ENSG00000279259	AC087741.3	NA	22.9089	0.271606	-0.271606	0.269352	0.532361	0.470466
ENSG00000166171	DPCD	DKFZP566F084,RP11-529I10.4	981.909	0.271591	-0.271591	0.0109416	0.0349841	0.0372203
ENSG00000247240	UBL7-AS1	NA	254.362	0.271579	-0.271579	0.0373175	0.098512	0.103501
ENSG00000151790	TDO2	TDO,TPH2	5.17279	0.271569	0.271569	0.19683	0.366262	0.375842
ENSG00000177427	MIEF2	MGC23130,MiD49,SMCR7	475.412	0.271559	0.271559	0.014304	0.0437176	0.0465158
ENSG00000261121	LINC02473	NA	71.1983	0.271541	0.271541	0.21089	0.416611	0.39594
ENSG00000117500	TMED5	CGI-100,p24g2,p24gamma2	2838.44	0.271528	-0.271528	0.000281014	0.00146467	0.00150841
ENSG00000116906	GNPAT	DAP-AT,DAPAT,DHAPAT	4709.09	0.271454	-0.271454	0.000138988	0.000779595	0.000802332
ENSG00000130475	FCHO1	KIAA0290	513.445	0.27143	0.27143	0.0169921	0.0510611	0.053735
ENSG00000267365	KCNJ2-AS1	FLJ36644	646.923	0.271392	0.271392	0.00481747	0.0175735	0.0185887
ENSG00000104320	NBN	AT-V1,AT-V2,ATV,NBS,NBS1	3365.9	0.271387	-0.271387	0.000191973	0.00103815	0.00107276
ENSG00000131269	ABCB7	ABC7,ASAT,Atm1p,EST140535	1941.45	0.271339	-0.271339	0.00120246	0.00511135	0.00547537
ENSG00000133935	ERG28	C14orf1,NET51	6149.5	0.271323	-0.271323	0.000453262	0.00307532	0.00231718
ENSG00000065183	WDR3	DIP2,FLJ12796,UTP12	4041.69	0.271304	-0.271304	0.00037342	0.00189268	0.00194641
ENSG00000263551	AP000829.1	NA	34.995	0.271295	0.271295	0.249545	0.42983	0.446618
ENSG00000119599	DCAF4	DKFZp434K114,WDR21,WDR21A	1127.95	0.271286	-0.271286	0.00112006	0.0055557	0.00514014
ENSG00000253200	AC037459.2	NA	95.1237	0.271268	0.271268	0.147832	0.31913	0.305243
ENSG00000108651	UTP6	C17orf40,HCA66	3164.21	0.271267	-0.271267	0.000258849	0.00151462	0.00140261
ENSG00000146112	PPP1R18	KIAA1949,phostensin	3372.67	0.271248	-0.271248	0.000635253	0.00341126	0.00313397
ENSG00000078328	RBFOX1	A2BP1,FOX-1,HRNBP1	2.60288	0.271247	0.271247	0.0813945	0.340214	0.193401
ENSG00000067829	IDH3G	NA	3494.65	0.271225	-0.271225	0.000949521	0.00431468	0.00445354
ENSG00000228701	TNKS2-AS1	NA	16.1236	0.271191	-0.271191	0.272845	0.457998	0.474857
ENSG00000279965	AL390755.2	NA	10.2262	0.27116	0.27116	0.261923	0.522373	0.461103
ENSG00000005175	RPAP3	FLJ21908,hSpagh,spag,Tah1	2640.62	0.27116	-0.27116	0.000840585	0.00389234	0.00400681
ENSG00000121858	TNFSF10	Apo-2L,CD253,TL2,TRAIL	34.1742	0.271147	0.271147	0.268682	0.516588	0.469508
ENSG00000253250	C8orf88	NA	666.982	0.271099	-0.271099	0.00898112	0.0299411	0.0315647
ENSG00000035403	VCL	NA	5510.25	0.271056	-0.271056	0.000112711	0.000725307	0.000662073
ENSG00000147437	GNRH1	GNRH,GRH,LHRH	66.6225	0.27104	-0.27104	0.187671	0.382171	0.363421
ENSG00000224078	SNHG14	NCRNA00214,UBE3A-AS,UBE3A-AS1,UBE3A-ATS	2901.65	0.270943	0.270943	0.000196422	0.00106245	0.00109605
ENSG00000121691	CAT	NA	2293.58	0.270917	-0.270917	0.000636424	0.0030478	0.00313842
ENSG00000179632	MAF¬†1.00	DKFZp586G1123	4189.75	0.270904	-0.270904	0.00123044	0.00532851	0.00559518
ENSG00000279518	AC083843.4	NA	31.3726	0.270867	-0.270867	0.253476	0.444143	0.45146
ENSG00000219700	PTCHD3P3	NA	5.34575	0.270858	-0.270858	0.204241	0.376699	0.386423
ENSG00000204560	DHX16	DBP2,DDX16,Prp2,PRPF2	2486.23	0.270854	-0.270854	0.000417821	0.0023261	0.00215197
ENSG00000234336	JAZF1-AS1	NA	12.121	0.270729	0.270729	0.272478	0.607083	0.474441
ENSG00000266729	DSG1-AS1	NA	7.96396	0.270707	0.270707	0.246401	0.433462	0.442494
ENSG00000117305	HMGCL	HL	2081.04	0.270651	-0.270651	0.010616	0.0341132	0.0362814
ENSG00000228544	CCDC183-AS1	KIAA1984-AS1	119.449	0.270627	0.270627	0.137011	0.301685	0.288824
ENSG00000130309	COLGALT1	FLJ22329,GLT25D1	8724.94	0.270567	-0.270567	6.63384e-05	0.000397313	0.000411279
ENSG00000056487	PHF21B	BHC80L,FLJ34161,PHF4	1568.19	0.270566	0.270566	0.00187408	0.0075642	0.00810935
ENSG00000139625	MAP3K12	DLK,MEKK12,MUK,ZPK,ZPKP1	2055.14	0.270563	0.270563	0.000805539	0.00416495	0.00385907
ENSG00000068697	LAPTM4A	HUMORF13,KIAA0108,LAPTM4,MBNT,Mtrp	10801.2	0.270536	-0.270536	6.00942e-05	0.000357072	0.000375613
ENSG00000260233	ZNRD2-AS1	SSSCA1-AS1	55.4635	0.270502	-0.270502	0.232746	0.417038	0.42488
ENSG00000233012	HDAC1P2	NA	5.63874	0.270403	0.270403	0.207775	0.38176	0.391473
ENSG00000250251	PKD1P6	NA	461.894	0.270348	0.270348	0.035137	0.0936828	0.0983852
ENSG00000173276	ZBTB21	KIAA1227,ZNF295	1425.16	0.270261	0.270261	0.00229048	0.010473	0.00970666
ENSG00000197766	CFD	ADN,DF,PFD	3.4222	0.270237	0.270237	0.125558	0.303444	0.270448
ENSG00000171045	TSNARE1	FLJ31164	195.877	0.270221	0.270221	0.06525	0.156212	0.162684
ENSG00000237013	LINC01812	NA	9.90811	0.270192	-0.270192	0.255277	0.481904	0.453562
ENSG00000198554	WDHD1	AND-1,CHTF4,CTF4	4290.47	0.270172	-0.270172	0.000106873	0.000613128	0.000631104
ENSG00000115361	ACADL	ACAD4,LCAD	8.26862	0.2701	0.2701	0.250529	0.506042	0.447743
ENSG00000165383	LRRC18	MGC34773,UNQ933,UNQ9338,VKGE9338	2.02029	0.270085	-0.270085	0.0446154	1	0.119673
ENSG00000251634	NAIPP4	NA	28.0963	0.270028	0.270028	0.267535	0.452052	0.468342
ENSG00000130988	RGN	RC,SMP30	7.4591	0.269967	0.269967	0.243125	0.707441	0.438292
ENSG00000126249	PDCD2L	MGC13096	293.675	0.269939	-0.269939	0.0347906	0.100688	0.0975319
ENSG00000269194	AC006942.1	NA	6.80866	0.269907	-0.269907	0.228639	0.473698	0.419477
ENSG00000160886	LY6K	CT97,FLJ35226,HSJ001348	14.5381	0.269868	0.269868	0.277316	0.519219	0.480578
ENSG00000261167	AC107027.3	NA	38.1706	0.269857	0.269857	0.240171	0.476057	0.434606
ENSG00000155962	CLIC2	CLCNL2,XAP121	686.796	0.26985	-0.26985	0.00537998	0.0192399	0.020426
ENSG00000129071	MBD4	MED1	2013.76	0.269834	-0.269834	0.000759882	0.00379891	0.0036639
ENSG00000184502	GAST	GAS	8.09299	0.269818	0.269818	0.235242	0.483486	0.428401
ENSG00000258088	AC078820.2	NA	3.44138	0.269809	0.269809	0.115405	0.518078	0.25367
ENSG00000117477	CCDC181	C1orf114,FLJ25846	299.743	0.26978	0.26978	0.028536	0.0791808	0.0830092
ENSG00000145246	ATP10D	ATPVD,KIAA1487	1569.29	0.269741	0.269741	0.00203803	0.00944918	0.00875086
ENSG00000185313	SCN10A	hPN3,Nav1.8,PN3,SNS	5.119	0.269726	0.269726	0.199446	0.37015	0.379598
ENSG00000136273	HUS1	NA	1951.08	0.269671	-0.269671	0.00090636	0.00461328	0.00427853
ENSG00000143727	ACP1	HAAP,LMW-PTP,LMWPTP	5279.78	0.269652	-0.269652	6.37668e-05	0.000385224	0.000396662
ENSG00000137288	UQCC2	bA6B20.2,C6orf125,Cbp6,M19,MGC14833,MNF1	2476.92	0.269534	-0.269534	0.000385518	0.00194264	0.002005
ENSG00000185787	MORF4L1	Eaf3,HsT17725,MEAF3,MORFRG15,MRG15	11089.7	0.269523	-0.269523	3.14405e-05	0.000197752	0.000207776
ENSG00000271452	AC005034.6	NA	24.2613	0.269501	0.269501	0.272926	0.458063	0.474867
ENSG00000174028	FAM3C2	NA	348.205	0.269498	-0.269498	0.0246383	0.0692663	0.0735536
ENSG00000214223	HNRNPA1P10	NA	31.1133	0.269441	-0.269441	0.259401	0.451738	0.458213
ENSG00000272812	AC004908.2	NA	20.6426	0.269439	0.269439	0.277785	0.615045	0.481142
ENSG00000167081	PBX3	NA	1552.57	0.26938	0.26938	0.00172122	0.00732516	0.00752299
ENSG00000105821	DNAJC2	MPHOSPH11,MPP11,ZRF1,ZUO1,zuotin	3659.18	0.269367	-0.269367	0.000757428	0.00354645	0.00365498
ENSG00000263266	RPS7P1	NA	203.276	0.269338	-0.269338	0.0653595	0.155681	0.162888
ENSG00000065675	PRKCQ	NA	1031.24	0.26933	-0.26933	0.00168135	0.00695569	0.00737212
ENSG00000136250	AOAH	NA	67.2383	0.269322	-0.269322	0.198697	0.362417	0.378512
ENSG00000135835	KIAA1614	NA	610.958	0.269308	0.269308	0.00681947	0.0236351	0.024972
ENSG00000133794	ARNTL	bHLHe5,BMAL1,JAP3,MOP3,PASD3	599.15	0.269298	0.269298	0.00809462	0.0291415	0.0289311
ENSG00000165169	DYNLT3	TCTE1L,TCTEX1L	2076.53	0.269286	-0.269286	0.00149354	0.00643055	0.00664317
ENSG00000118680	MYL12B	MRLC2	10468.3	0.269251	-0.269251	0.000113573	0.000891238	0.000666465
ENSG00000175768	TOMM5	bA613M10.3,C9orf105,Tom5	443.057	0.269217	-0.269217	0.0294676	0.0861844	0.0850744
ENSG00000159873	CCDC117	FLJ33814	1240.2	0.269199	-0.269199	0.00167242	0.00684233	0.0073357
ENSG00000165775	FUNDC2	DC44,HCBP6	2922.58	0.269192	-0.269192	0.000370213	0.00187302	0.00193098
ENSG00000278344	AC063943.2	NA	2.7442	0.269184	0.269184	0.118303	0.682812	0.258416
ENSG00000185024	BRF1	BRF,GTF3B,hBRF,TAF3B2,TAF3C,TFIIIB90	3864.81	0.269181	0.269181	0.00380511	0.0165065	0.0151107
ENSG00000183520	UTP11	CGI-94,UTP11L	3078.18	0.269129	-0.269129	0.000233004	0.00123662	0.00127795
ENSG00000119383	PTPA	PPP2R4,PR53	14481.3	0.269014	-0.269014	9.33093e-05	0.00053297	0.000560766
ENSG00000155099	PIP4P2	DKFZp762O076,TMEM55A	1013.3	0.268995	-0.268995	0.0013091	0.00541934	0.0059184
ENSG00000135540	NHSL1	bA43P8.1,C6orf63,KIAA1357	4657.24	0.268995	-0.268995	0.000144283	0.000806106	0.00082922
ENSG00000204815	TTC25	DKFZP434H0115	521.442	0.26898	0.26898	0.00931198	0.030513	0.0325565
ENSG00000161547	SRSF2	PR264,SC-35,SC35,SFRS2,SFRS2A	9245.17	0.26892	-0.26892	0.000333016	0.00167161	0.00175693
ENSG00000204130	RUFY2	FLJ10063,KIAA1537,RABIP4R,ZFYVE13	1275.67	0.268903	0.268903	0.00334584	0.0131549	0.0134745
ENSG00000174943	KCTD13	FKSG86,PDIP1,POLDIP1	1614.62	0.268861	0.268861	0.00134422	0.0058581	0.00605612
ENSG00000272572	AL138762.2	NA	14.643	0.268751	0.268751	0.278036	0.615386	0.481397
ENSG00000168872	DDX19A	DDX19L,FLJ11126	827.878	0.268739	-0.268739	0.00226214	0.00904207	0.00959698
ENSG00000143549	TPM3	NEM1,TRK	15172.4	0.26872	-0.26872	0.000333499	0.0017023	0.00175908
ENSG00000138621	PPCDC	FLJ14585,MDS018	568.886	0.26868	-0.26868	0.0223574	0.0638827	0.0677639
ENSG00000089685	BIRC5	API4,EPR-1,survivin	8729.96	0.268649	-0.268649	6.79103e-05	0.000405973	0.000420315
ENSG00000248643	RBM14-RBM4	NA	38.0803	0.268598	-0.268598	0.241418	0.419233	0.436256
ENSG00000151093	OXSM	CEM1,FASN2D,FLJ20604,KS	727.61	0.268592	-0.268592	0.0165952	0.049744	0.0526289
ENSG00000167985	SDHAF2	C11orf79,FLJ20487,PGL2,SDH5	330.959	0.268552	-0.268552	0.0336214	0.096036	0.0948106
ENSG00000083067	TRPM3	GON-2,KIAA1616,LTRPC3	5625.24	0.26851	-0.26851	0.000449697	0.0022301	0.0023015
ENSG00000010244	ZNF207	BuGZ	7721.61	0.268508	-0.268508	6.75368e-05	0.000396981	0.000418224
ENSG00000183765	CHEK2	bA444G7,CDS1,CHK2,HuCds1,PP1425,RAD53	810.538	0.268488	-0.268488	0.00497931	0.0179815	0.0191196
ENSG00000198728	LDB1	CLIM2,NLI	4973.15	0.268462	-0.268462	0.000462705	0.00229393	0.00235927
ENSG00000201700	SNORD113-3	14q(I-3)	18.1086	0.268443	-0.268443	0.279896	0.522276	0.483938
ENSG00000176826	FKBP9P1	FKBP9L,MGC20531	209.302	0.268366	0.268366	0.269631	0.463939	0.470847
ENSG00000272669	AL021707.6	NA	72.7529	0.268355	-0.268355	0.185059	0.386253	0.36007
ENSG00000186635	ARAP1	CENTD2	2095.32	0.268309	-0.268309	0.00354104	0.0138003	0.0141726
ENSG00000145012	LPP	NA	2401.47	0.268289	0.268289	0.00387013	0.0149161	0.0153507
ENSG00000280239	AC011498.7	NA	59.8168	0.26827	-0.26827	0.198204	0.406162	0.377761
ENSG00000276627	AL117372.1	NA	2.35201	0.268225	0.268225	0.0949338	0.35389	0.218069
ENSG00000232692	AP001596.1	NA	2.35201	0.268225	0.268225	0.0949338	0.382099	0.218069
ENSG00000196182	STK40	MGC4796,SgK495	6695.89	0.268203	-0.268203	0.000260205	0.00133936	0.00140781
ENSG00000145632	PLK2	SNK	2378.14	0.268188	0.268188	0.00476713	0.020076	0.0184226
ENSG00000113248	PCDHB15	PCDH-BETA15	281.441	0.268104	0.268104	0.0374937	0.10739	0.103873
ENSG00000200278	RNA5SP352	RN5S352	1.98927	0.268103	0.268103	0.0177631	1	0.0557963
ENSG00000128791	TWSG1	TSG	1798.11	0.268101	-0.268101	0.00192782	0.00811002	0.00831793
ENSG00000106692	FKTN	FCMD,LGMD2M	2933.47	0.268092	0.268092	0.000613889	0.00295177	0.00304267
ENSG00000137574	TGS1	NCOA6IP,PIMT	1434.4	0.268042	-0.268042	0.00110277	0.00492476	0.00506578
ENSG00000115271	GCA	GCL	952.873	0.268002	0.268002	0.00584703	0.0207141	0.0218869
ENSG00000035499	DEPDC1B	BRCC3,XTP1	1484.61	0.268001	-0.268001	0.00233524	0.00919861	0.0098767
ENSG00000243279	PRAF2	JM4,Yip6a	986.911	0.267994	0.267994	0.004313	0.0157374	0.0168645
ENSG00000249669	CARMN	CARMEN,MIR143HG	3.08128	0.267993	-0.267993	0.118073	0.448738	0.258105
ENSG00000189241	TSPYL1	TSPYL	3831.04	0.267908	0.267908	0.000146635	0.000801171	0.000841086
ENSG00000125970	RALY	HNRPCL2,P542	14436	0.267902	-0.267902	0.000694025	0.00322105	0.00338399
ENSG00000067955	CBFB	PEBP2B	2257.18	0.267878	-0.267878	0.000618714	0.00316989	0.00306335
ENSG00000234426	AL139042.1	NA	3.23388	0.267841	0.267841	0.129394	0.310597	0.276758
ENSG00000279923	AC022417.1	NA	9.74731	0.267823	0.267823	0.265421	0.495327	0.465755
ENSG00000066739	ATG2B	C14orf103,FLJ10242	2384.41	0.26777	0.26777	0.000412634	0.0023261	0.00212947
ENSG00000105695	MAG	GMA,S-MAG,SIGLEC-4A,SIGLEC4A	2.88984	0.267768	0.267768	0.109538	0.649409	0.243701
ENSG00000213096	AC092279.1	NA	1563.83	0.267727	-0.267727	0.00540629	0.0199969	0.0204987
ENSG00000063169	BICRA	GLTSCR1	433.204	0.267717	0.267717	0.0514483	0.128435	0.134443
ENSG00000168517	HEXIM2	FLJ32384	435.169	0.267715	-0.267715	0.0197025	0.0573078	0.0609158
ENSG00000143458	GABPB2	MGC29891	406.684	0.26769	0.26769	0.0184232	0.058309	0.0575469
ENSG00000248027	AP001351.1	NA	2.74911	0.267645	0.267645	0.118814	0.673427	0.259362
ENSG00000135763	URB2	KIAA0133,NET10,NPA2	2089.82	0.267624	-0.267624	0.000863567	0.00424927	0.0041005
ENSG00000215481	BCRP3	BCR3,BCRL3,BCRL6	2.19091	0.267554	0.267554	0.048016	0.210457	0.126976
ENSG00000198455	ZXDB	ZNF905	406.617	0.267468	0.267468	0.0142029	0.0438915	0.046245
ENSG00000163159	VPS72	Swc2,TCFL1,YL-1,YL1	4179.9	0.267457	-0.267457	0.00134406	0.00659615	0.00605612
ENSG00000205572	SERF1B	FAM2B,H4F5C	27.4399	0.267385	0.267385	0.276501	0.472971	0.479449
ENSG00000185477	GPRIN3	FLJ42625,GRIN3	129.806	0.267375	-0.267375	0.131927	0.270815	0.280635
ENSG00000234537	AL354751.1	NA	4.82627	0.267277	0.267277	0.189646	0.719338	0.366185
ENSG00000167799	NUDT8	FLJ41567	336.687	0.26722	-0.26722	0.032579	0.0935463	0.0924053
ENSG00000235559	NOP56P1	dJ207F6.1,NOL5B,NOL5BP,NOP56-L	9.28771	0.267212	-0.267212	0.244714	0.56603	0.44014
ENSG00000176148	TCP11L1	FLJ11336	851.742	0.267064	0.267064	0.00253315	0.00999745	0.0105912
ENSG00000286651	NA	NA	20.1931	0.267037	0.267037	0.283255	0.550954	0.487908
ENSG00000105287	PRKD2	DKFZP586E0820,HSPC187,PKD2	1772.47	0.267016	-0.267016	0.00549888	0.0202031	0.020783
ENSG00000151465	CDC123	C10orf7,D123	2932.14	0.266991	-0.266991	0.00023346	0.00124052	0.00128015
ENSG00000259420	AC046168.2	NA	34.3433	0.26695	-0.26695	0.263129	0.446616	0.462634
ENSG00000087448	KLHL42	Ctb9,KIAA1340,KLHDC5	3026.34	0.266946	0.266946	0.000406546	0.00229579	0.00210222
ENSG00000121964	GTDC1	FLJ11753,Hmat-Xa	830.434	0.266902	0.266902	0.00298054	0.0115265	0.0122175
ENSG00000101888	NXT2	P15-2	467.529	0.26688	-0.26688	0.0159596	0.0515087	0.0508892
ENSG00000197360	ZNF98	F7175,ZNF739	233.956	0.26685	-0.26685	0.0589742	0.155707	0.149959
ENSG00000168434	COG7	NA	1479.05	0.266838	-0.266838	0.00264588	0.0107074	0.0109978
ENSG00000263465	SRSF8	SFRS2B,SRP46	1097.95	0.266776	0.266776	0.00138922	0.00645278	0.00623246
ENSG00000237187	NR2F1-AS1	FLJ42709	629.868	0.266774	-0.266774	0.0123381	0.0388357	0.0411049
ENSG00000160216	AGPAT3	LPAAT-gamma,LPAAT3	3346.45	0.26677	0.26677	0.00125164	0.00619675	0.00568383
ENSG00000073905	VDAC1P1	VDAC1P	11.7875	0.266742	-0.266742	0.274414	0.609807	0.476606
ENSG00000272578	AP000347.1	NA	52.9657	0.266725	0.266725	0.224373	0.405579	0.413812
ENSG00000246582	AC100861.1	NA	20.125	0.266721	-0.266721	0.28084	0.516588	0.485012
ENSG00000186625	KATNA1	NA	925.442	0.266713	-0.266713	0.00398457	0.014832	0.0157353
ENSG00000112561	TFEB	bHLHe35,TCFEB	473.336	0.266676	-0.266676	0.0411769	0.113927	0.112159
ENSG00000160685	ZBTB7B	c-Krox,hcKrox,ZBTB15,ZFP67,ZNF857B	1469.19	0.266675	-0.266675	0.00704964	0.0250037	0.0257023
ENSG00000153250	RBMS1	C2orf12,DKFZp564H0764,HCC-4,MSSP-1,MSSP-2,MSSP-3,SCR2,YC1	1347.62	0.266662	0.266662	0.00107394	0.00535402	0.00495082
ENSG00000124784	RIOK1	AD034,bA288G3.1,FLJ30006,RRP10	1264.36	0.26661	-0.26661	0.00102562	0.00494287	0.0047564
ENSG00000123600	METTL8	FLJ13984,TIP	830.925	0.266505	-0.266505	0.00848484	0.0277896	0.0300743
ENSG00000165091	TMC1	DFNA36,DFNB11,DFNB7	9.22565	0.266498	0.266498	0.259647	0.588845	0.4585
ENSG00000214253	FIS1	CGI-135,Fis1,H_NH0132A01.6,TTC11	5650.65	0.266429	-0.266429	0.00118521	0.00590407	0.00540944
ENSG00000137880	GCHFR	GFRP,HsT16933	95.3047	0.266391	-0.266391	0.137301	0.308803	0.289286
ENSG00000126698	DNAJC8	SPF31	9162.62	0.266356	-0.266356	0.000281346	0.00146606	0.00150984
ENSG00000271303	SRXN1	C20orf139,dJ850E9.2,Npn3,SRX1,YKL086W	3.60668	0.266338	0.266338	0.154488	0.354288	0.315281
ENSG00000137413	TAF8	FLJ32821,TAF(II)43,TBN	937.156	0.266334	-0.266334	0.00507735	0.0178924	0.0194293
ENSG00000236809	SNX25P1	NA	22.1482	0.266322	-0.266322	0.27851	0.520707	0.482039
ENSG00000272644	AC097468.3	NA	30.6402	0.266319	0.266319	0.262239	0.454765	0.461385
ENSG00000122477	LRRC39	MGC14816,myomasp	82.3071	0.266293	0.266293	0.157044	0.332269	0.318772
ENSG00000163645	ERICH6	C3orf44,ERICH6A,FAM194A,MGC39662	9.00946	0.266288	0.266288	0.247287	0.425114	0.443575
ENSG00000102738	MRPS31	IMOGN38	830.039	0.26628	-0.26628	0.00670753	0.0230235	0.0246044
ENSG00000168484	SFTPC	BRICD6,PSP-C,SFTP2,SMDP2,SP-C	3.63474	0.266272	0.266272	0.146393	0.340426	0.303089
ENSG00000082556	OPRK1	KOR,OPRK	2.06771	0.266256	0.266256	0.0522974	1	0.13613
ENSG00000078699	CBFA2T2	MTGR1,ZMYND3	3407	0.266254	0.266254	0.000412155	0.00205952	0.00212747
ENSG00000111725	PRKAB1	NA	1758.48	0.266236	0.266236	0.000725024	0.00364558	0.0035161
ENSG00000198003	CCDC151	MGC20983	283.671	0.266218	0.266218	0.0519662	0.128875	0.135434
ENSG00000287772	NA	NA	8.65443	0.266193	0.266193	0.256866	0.483853	0.455337
ENSG00000229431	MED8-AS1	NA	4.30632	0.266127	0.266127	0.183693	0.378511	0.357998
ENSG00000222503	AL121929.1	NA	3.27236	0.266118	-0.266118	0.144136	0.315277	0.299929
ENSG00000203814	H2BC18	HIST2H2BF	94.4794	0.266103	0.266103	0.156057	0.330765	0.317484
ENSG00000138459	SLC35A5	FLJ20730	1956.97	0.266076	0.266076	0.00153682	0.00634393	0.00681498
ENSG00000213279	Z97192.2	NA	7.18833	0.266047	-0.266047	0.238523	0.555896	0.432459
ENSG00000121058	COIL	CLN80,p80-coilin	1134.51	0.266002	-0.266002	0.00306029	0.0129577	0.012505
ENSG00000070759	TESK2	NA	71.8481	0.265998	0.265998	0.185598	0.344023	0.360704
ENSG00000144306	SCRN3	FLJ23142	784.434	0.265968	0.265968	0.0112825	0.0360823	0.0381968
ENSG00000280078	AC016526.3	NA	2.44916	0.26593	0.26593	0.0913877	0.566537	0.211438
ENSG00000111913	RIPOR2	C6orf32,DIFF48,FAM65B,KIAA0386,MYONAP	2514.31	0.265899	-0.265899	0.00253572	0.0114444	0.0105982
ENSG00000119242	CCDC92	FLJ22471	1676.3	0.265892	0.265892	0.0013474	0.0058697	0.00606928
ENSG00000225963	AC009950.1	NA	6.1523	0.265862	0.265862	0.211404	0.420122	0.396524
ENSG00000248583	AC119751.3	NA	46.5452	0.265853	0.265853	0.232202	0.447336	0.424286
ENSG00000012061	ERCC1	RAD10	3156.99	0.265848	-0.265848	0.000971956	0.00441022	0.00454131
ENSG00000164465	DCBLD1	dJ94G16.1,MGC46341	586.11	0.265837	0.265837	0.0100606	0.0329374	0.0347174
ENSG00000272562	AL512343.2	NA	7.03452	0.265785	0.265785	0.244615	0.466852	0.440029
ENSG00000278175	GLIDR	LINC01172,MGC21881,TCONS_00015562	189.225	0.265785	0.265785	0.0818914	0.201489	0.194364
ENSG00000136783	NIPSNAP3A	DKFZp564D177,FLJ13953,HSPC299,MGC14553	1241.36	0.265748	0.265748	0.000984574	0.00476959	0.00459128
ENSG00000198663	C6orf89	BRAP,FLJ25357	4738.4	0.265745	0.265745	0.000550237	0.00266567	0.0027605
ENSG00000199646	RNU6-1272P	NA	3.55969	0.26573	0.26573	0.156129	0.306334	0.317553
ENSG00000262333	HNRNPA1P16	NA	48.2392	0.265729	-0.265729	0.221453	0.392886	0.410019
ENSG00000237004	ZNRF2P1	NA	137.637	0.265726	0.265726	0.141512	0.286087	0.295941
ENSG00000271788	AC008875.1	NA	22.1132	0.265719	-0.265719	0.278927	0.465448	0.482618
ENSG00000228446	AC073052.1	NA	8.6915	0.265694	-0.265694	0.260654	0.520821	0.459594
ENSG00000257761	AC078860.2	NA	1.74307	0.265683	0.265683	0.0217833	1	NA
ENSG00000125510	OPRL1	KOR-3,NOCIR,NOPr,OOR,ORL1	295.616	0.265671	0.265671	0.0517658	0.140238	0.135092
ENSG00000115935	WIPF1	WASPIP,WIP	2555.07	0.26564	0.26564	0.00178519	0.00753389	0.00776634
ENSG00000168612	ZSWIM1	C20orf162,dJ337O18.5	831.753	0.265626	-0.265626	0.00344718	0.0129344	0.0138395
ENSG00000125753	VASP	NA	387.707	0.265614	-0.265614	0.0216113	0.0666868	0.0658268
ENSG00000185189	NRBP2	DKFZp434P086	2535.04	0.265593	0.265593	0.00809908	0.0282388	0.0289426
ENSG00000255319	ENPP7P8	NA	21.5289	0.26559	0.26559	0.281542	0.62031	0.485815
ENSG00000248367	AC008610.1	NA	36.7817	0.26558	-0.26558	0.257294	0.44889	0.455866
ENSG00000202474	RNA5SP283	RN5S283	5.2649	0.26558	0.26558	0.199172	0.619493	0.3792
ENSG00000125977	EIF2S2	EIF2,EIF2beta,PPP1R67	7495.92	0.265565	-0.265565	5.27644e-05	0.000322785	0.000333808
ENSG00000106012	IQCE	KIAA1023	3216.11	0.26543	0.26543	0.00348287	0.0150712	0.013962
ENSG00000197111	PCBP2	hnRNP-E2,HNRNPE2,HNRPE2	9833.72	0.265425	-0.265425	2.52797e-05	0.000162182	0.000169988
ENSG00000227946	AC007383.2	NA	131.945	0.265412	-0.265412	0.133021	0.293458	0.282551
ENSG00000173085	COQ2	CL640,FLJ26072	643.37	0.265305	-0.265305	0.0157477	0.0473017	0.0503228
ENSG00000154608	CEP170P1	CEP170L,FAM68B,KIAA0470L,MGC26143	23.8126	0.265239	0.265239	0.280598	0.516354	0.48483
ENSG00000230699	AL645608.2	NA	54.6533	0.265207	0.265207	0.228084	0.410743	0.418719
ENSG00000121988	ZRANB3	DKFZP434B1727	791.473	0.265144	-0.265144	0.00387509	0.0144783	0.0153626
ENSG00000148229	POLE3	CHARAC17,CHRAC17,CHRAC2,p17,Ybl1	4995.02	0.26513	-0.26513	0.000239651	0.00127303	0.00131011
ENSG00000285669	NA	NA	44.823	0.265121	0.265121	0.239237	0.416263	0.433284
ENSG00000144061	NPHP1	JBTS4,NPH1,SLSN1	449.611	0.265078	0.265078	0.0199785	0.0586624	0.0616389
ENSG00000214900	LINC01588	C14orf182	26.875	0.265056	0.265056	0.273455	0.514117	0.475576
ENSG00000263528	IKBKE	IKK-i,IKKE,KIAA0151	318.785	0.265045	-0.265045	0.0588248	0.142997	0.149693
ENSG00000078246	TULP3	TUBL3	3310.01	0.265041	-0.265041	0.000277515	0.00161044	0.00149166
ENSG00000232593	KANTR	LINC01155,Spasm	341.103	0.265004	0.265004	0.0313978	0.0850845	0.0896084
ENSG00000186272	ZNF17	FLJ40864,FLJ46058,FLJ46615,HPF3,KIAA1947,KOX10	279.373	0.264967	-0.264967	0.0430758	0.120236	0.116356
ENSG00000180879	SSR4	TRAPD	6512.91	0.264915	-0.264915	0.000727331	0.00466714	0.00352253
ENSG00000086504	MRPL28	MAAT1,p15	3515.33	0.264876	-0.264876	0.00234705	0.00962447	0.00992127
ENSG00000173928	SWSAP1	C19orf39,FLJ35119,SWS1AP1,ZSWIM7AP1	62.8737	0.264874	-0.264874	0.191961	0.353043	0.369164
ENSG00000136002	ARHGEF4	ASEF,KIAA1112,STM6	1180.99	0.264789	0.264789	0.003098	0.0136137	0.0126415
ENSG00000109534	GAR1	NOLA1	873.119	0.264786	-0.264786	0.00847697	0.0303416	0.0300545
ENSG00000166200	COPS2	ALIEN,CSN2,TRIP15	2207.34	0.26477	-0.26477	0.000577369	0.00279454	0.00288241
ENSG00000176454	LPCAT4	AGPAT7,AYTL3,FLJ10257,LPAAT-eta,LPEAT2	2509.88	0.264744	-0.264744	0.00613112	0.0221996	0.0228153
ENSG00000164109	MAD2L1	HSMAD2,MAD2	2742.71	0.264726	-0.264726	0.000285723	0.00148915	0.00153298
ENSG00000112972	HMGCS1	HMGCS	15372.6	0.264682	-0.264682	0.000201023	0.00108139	0.00111879
ENSG00000214273	AGGF1P1	NA	5.22772	0.264672	0.264672	0.20056	0.492881	0.3811
ENSG00000110799	VWF	F8VWF	15.1395	0.264652	0.264652	0.287106	0.47562	0.492513
ENSG00000249592	AC139887.2	NA	470.824	0.264583	-0.264583	0.0205335	0.0600611	0.063052
ENSG00000240857	RDH14	PAN2,SDR7C4	441.534	0.264515	-0.264515	0.0184978	0.0548547	0.0577553
ENSG00000127774	EMC6	MGC2963,RAB5IFL,TMEM93	721.406	0.264495	-0.264495	0.00635043	0.0220041	0.0234776
ENSG00000147996	CBWD5	NA	499.809	0.264415	-0.264415	0.0134372	0.041481	0.0440827
ENSG00000147123	NDUFB11	ESSS,Np15,NP17.3	3326.73	0.264414	-0.264414	0.00146207	0.00711851	0.00651808
ENSG00000246777	AC044802.1	NA	4.36618	0.264384	0.264384	0.185535	0.465701	0.360657
ENSG00000155304	HSPA13	STCH	2462.35	0.264351	0.264351	0.00158244	0.00754679	0.00699342
ENSG00000270604	HCG17	LINC00046,NCRNA00046	21.101	0.26432	0.26432	0.285697	0.473841	0.490923
ENSG00000100802	C14orf93	FLJ12154,RTFC	629.613	0.264172	-0.264172	0.00959561	0.0315171	0.0333935
ENSG00000186185	KIF18B	NA	4243.06	0.264071	-0.264071	0.0014037	0.00609543	0.0062878
ENSG00000146776	ATXN7L1	ATXN7L4,KIAA1218,MGC33190	731.882	0.264058	0.264058	0.00768957	0.0259814	0.0277246
ENSG00000278739	MIR6859-4	NA	4.43887	0.264032	-0.264032	0.172249	0.44176	0.341436
ENSG00000258302	AC025034.1	NA	5.47839	0.264032	0.264032	0.21536	0.453483	0.401877
ENSG00000261019	AC010132.4	NA	13.7221	0.26403	0.26403	0.285981	0.522778	0.491303
ENSG00000119328	ABITRAM	C9orf6,CG-8,FAM206A,FLJ20457,Simiate	1520.42	0.264028	-0.264028	0.00120198	0.00532951	0.00547425
ENSG00000101745	ANKRD12	FLJ20053,GAC-1,KIAA0874	1838	0.264016	0.264016	0.00269243	0.0115915	0.0111734
ENSG00000231652	AL590428.1	NA	8.63176	0.263972	0.263972	0.260286	0.589749	0.459118
ENSG00000156103	MMP16	C8orf57,DKFZp761D112,MT3-MMP	8600.83	0.263943	0.263943	0.000789702	0.00501733	0.00379051
ENSG00000058866	DGKG	DAGK3	474.704	0.263901	0.263901	0.0666224	0.168261	0.165383
ENSG00000170089	AC106795.1	NA	281.474	0.263848	-0.263848	0.035162	0.0937266	0.0984434
ENSG00000067167	TRAM1	TRAM,TRAMP	5925.89	0.263808	-0.263808	0.000227495	0.00121472	0.00125125
ENSG00000214184	GCC2-AS1	NA	23.4485	0.263793	-0.263793	0.28004	0.61811	0.484152
ENSG00000139874	SSTR1	NA	1.74798	0.263684	0.263684	0.0220147	1	NA
ENSG00000198901	PRC1	ASE1	262.118	0.263666	-0.263666	0.0452656	0.125261	0.121023
ENSG00000144746	ARL6IP5	DERP11,GTRAP3-18,HSPC127,JWA,PRAF3,Yip6b	4591.58	0.263549	-0.263549	0.000647771	0.00346983	0.00318566
ENSG00000185507	IRF7	NA	404.652	0.263534	0.263534	0.102219	0.22365	0.231309
ENSG00000279766	AC067931.1	NA	17.4439	0.263518	-0.263518	0.286882	0.555361	0.492309
ENSG00000197943	PLCG2	NA	3.57103	0.263502	0.263502	0.158241	0.338131	0.320535
ENSG00000287151	NA	NA	254.63	0.263402	0.263402	0.0564607	0.149282	0.144858
ENSG00000164818	DNAAF5	CILD18,FLJ20397,FLJ25564,FLJ31671,FLJ39381,HEATR2	3527.32	0.26332	-0.26332	0.00508162	0.0189421	0.0194368
ENSG00000156110	ADK	AK	1190.86	0.263301	-0.263301	0.00278151	0.0124063	0.0114983
ENSG00000102218	RP2	NM23-H10,NME10,TBCCD2	849.245	0.263245	0.263245	0.00328439	0.0133722	0.0132885
ENSG00000102471	NDFIP2	KIAA1165,N4wbp5a	1193.77	0.263239	0.263239	0.00247616	0.0100658	0.0103771
ENSG00000241370	RPP21	C6orf135,Em:AB014085.3,FLJ22638	57.4044	0.263216	-0.263216	0.209955	0.377919	0.394565
ENSG00000115233	PSMD14	pad1,POH1,Rpn11	7142.43	0.263158	-0.263158	0.000166457	0.000913522	0.00094552
ENSG00000279135	AL512652.2	NA	4.8161	0.263135	0.263135	0.197557	0.365791	0.376769
ENSG00000140262	TCF12	bHLHb20,HEB,HsT17266,HTF4,p64	18735.5	0.263121	-0.263121	5.18975e-05	0.000438023	0.000328858
ENSG00000131966	ACTR10	ACTR11,Arp10,Arp11,HARP11	2238.3	0.26309	0.26309	0.0019545	0.00817501	0.00842775
ENSG00000144648	ACKR2	CCBP2,CCR10,CCR9,CMKBR9,D6	9.87737	0.263066	0.263066	0.269522	0.603025	0.470694
ENSG00000135736	CCDC102A	MGC10992	260.155	0.262993	-0.262993	0.0505047	0.136512	0.132361
ENSG00000160584	SIK3	FLJ12240,KIAA0999,L19,QSK	3486.06	0.262972	-0.262972	0.000139745	0.000766555	0.000806109
ENSG00000119185	ITGB1BP1	ICAP-1A,ICAP-1alpha,ICAP-1B,ICAP1,ICAP1A,ICAP1B	3804.18	0.262943	-0.262943	0.00023736	0.00123643	0.00129971
ENSG00000115561	CHMP3	CGI-149,NEDF,VPS24	2752.07	0.262871	0.262871	0.000541638	0.00296591	0.00272202
ENSG00000137135	ARHGEF39	C9orf100,FLJ14642	1066.76	0.262808	-0.262808	0.00514115	0.0190994	0.0196285
ENSG00000178809	TRIM73	TRIM50B	14.4441	0.26278	0.26278	0.28704	0.555545	0.492507
ENSG00000106868	SUSD1	DKFZP761E1824	1216.44	0.262779	0.262779	0.00419884	0.0178097	0.0164621
ENSG00000240024	LINC00888	NA	768.526	0.262769	0.262769	0.00466872	0.0182266	0.0181012
ENSG00000142002	DPP9	NA	3146.42	0.26274	-0.26274	0.00219537	0.0090666	0.00934591
ENSG00000261819	AC138932.4	NA	14.8464	0.26273	-0.26273	0.28369	0.527179	0.488369
ENSG00000237649	KIFC1	HSET,KNSL2	5667.75	0.262721	-0.262721	0.000276215	0.00144524	0.00148636
ENSG00000122359	ANXA11	ANX11	3241.78	0.262701	-0.262701	0.00301259	0.0134448	0.0123338
ENSG00000198937	CCDC167	C6orf129,dJ153P14.2	1322.3	0.262693	-0.262693	0.00951842	0.0323172	0.0331693
ENSG00000287811	NA	NA	1.73816	0.262602	0.262602	0.0223398	1	NA
ENSG00000169933	FRMPD4	KIAA0316,PDZD10,PDZK10	1.73816	0.262602	0.262602	0.0223398	1	NA
ENSG00000125741	OPA3	FLJ22187,MGA3	1704.74	0.262591	-0.262591	0.0033463	0.0125953	0.0134745
ENSG00000260367	AC109460.1	NA	12.4937	0.262567	-0.262567	0.281603	0.620316	0.485884
ENSG00000108381	ASPA	ACY2,ASP	3.13091	0.262468	0.262468	0.138646	0.468409	0.291397
ENSG00000217702	AC073263.1	NA	5.65292	0.262444	0.262444	0.210752	0.385731	0.395745
ENSG00000137504	CREBZF	ZF	1821.4	0.262405	0.262405	0.0015941	0.00654547	0.00703965
ENSG00000227674	LINC00355	NA	223.282	0.262387	0.262387	0.050358	0.136202	0.132051
ENSG00000139350	NEDD1	GCP-WD,TUBGCP7	1959.06	0.262311	-0.262311	0.00151858	0.00728038	0.00674304
ENSG00000226054	MEMO1P1	C21orf19,MEMO1P	4.35972	0.262306	-0.262306	0.183116	0.704235	0.357111
ENSG00000166189	HPS6	BLOC2S3,FLJ22501	1006.73	0.262285	-0.262285	0.00870439	0.0283637	0.0307164
ENSG00000110060	PUS3	FKSG32	712.681	0.262259	-0.262259	0.00480714	0.0170655	0.018555
ENSG00000115963	RND3	ARHE,Rho8,RhoE	5261.17	0.262219	0.262219	0.000794937	0.00370291	0.00381407
ENSG00000237886	NALT1	LINC01573,MIR4674HG,TCONS_l2_00029132	115.256	0.26221	-0.26221	0.146085	0.294381	0.302693
ENSG00000242085	RPS20P33	NA	13.8962	0.262182	-0.262182	0.275763	0.611669	0.478345
ENSG00000237605	DYRK3-AS1	NA	13.6648	0.262152	-0.262152	0.283128	0.526618	0.487762
ENSG00000113593	PPWD1	KIAA0073	1037.42	0.262143	-0.262143	0.00357776	0.0131567	0.0143053
ENSG00000258210	AC144548.1	NA	19.2809	0.262135	-0.262135	0.288413	0.557388	0.493991
ENSG00000090487	SPG21	ABHD21,ACP33,BM-019,GL010,MAST	2821.2	0.262091	-0.262091	0.000233816	0.00123976	0.0012815
ENSG00000258957	AL359317.2	NA	4.60614	0.262088	0.262088	0.176923	0.392394	0.34799
ENSG00000236028	AL354766.2	NA	1.93247	0.262087	-0.262087	0.0497017	1	0.130652
ENSG00000214776	AC092821.2	NA	27.4873	0.26207	0.26207	0.282817	0.534478	0.48744
ENSG00000145907	G3BP1	G3BP,HDH-VIII	9215.48	0.262064	-0.262064	1.76978e-05	0.000118554	0.000122633
ENSG00000257303	AC073896.2	NA	113.378	0.262053	-0.262053	0.135096	0.277216	0.285806
ENSG00000213867	AL049830.1	NA	3.60191	0.261993	-0.261993	0.164203	0.317931	0.329362
ENSG00000197619	ZNF615	FLJ33710	658.466	0.26199	-0.26199	0.0164445	0.0490671	0.0522418
ENSG00000280417	AC096887.2	NA	6.39884	0.261977	0.261977	0.230903	0.477343	0.42257
ENSG00000176046	NUPR1	COM1,p8	110.833	0.261968	0.261968	0.15689	0.310603	0.318596
ENSG00000177971	IMP3	BRMS2,C15orf12,FLJ10968,MRPS4	1230.71	0.261951	-0.261951	0.00474905	0.0178924	0.0183683
ENSG00000222046	DCDC2B	NA	2.74946	0.261818	0.261818	0.117555	0.679768	0.257237
ENSG00000133056	PIK3C2B	C2-PI3K,PI3K-C2beta	1603.68	0.261812	0.261812	0.00152278	0.00729578	0.00675784
ENSG00000103507	BCKDK	NA	1771.57	0.261762	-0.261762	0.00182558	0.00768567	0.00792
ENSG00000170776	AKAP13	AKAP-Lbc,ARHGEF13,BRX,c-lbc,HA-3,Ht31,LBC,PROTO-LB	3083.08	0.261761	-0.261761	0.000335593	0.00193316	0.00176773
ENSG00000204581	ACOXL-AS1	NA	11.476	0.261748	0.261748	0.28083	0.465553	0.485012
ENSG00000170191	NANP	C20orf147,dJ694B14.3,HDHD4,MGC26833	870.785	0.261747	-0.261747	0.00333958	0.0135609	0.0134543
ENSG00000139190	VAMP1	SYB1,VAMP-1	682.466	0.261719	-0.261719	0.0150875	0.046152	0.0485648
ENSG00000142541	RPL13A	L13A,TSTA1	37445.6	0.26164	-0.26164	0.00101009	0.00448032	0.0046981
ENSG00000261136	AC023908.3	NA	74.7189	0.26156	-0.26156	0.206342	0.41886	0.389394
ENSG00000242628	AC009228.1	NA	9.83101	0.261536	0.261536	0.274716	0.508146	0.476919
ENSG00000182621	PLCB1	KIAA0581,PLC-I,PLC154	3168.78	0.261505	0.261505	0.000456649	0.00252269	0.00233297
ENSG00000065150	IPO5	IMB3,KPNB3,MGC2068,Pse1,RANBP5	9526.41	0.2615	-0.2615	3.53589e-05	0.000224179	0.000231384
ENSG00000137145	DENND4C	bA513M16.3,C9orf55,C9orf55B,FLJ20686,RAB10GEF	1485.64	0.261484	0.261484	0.00116472	0.00516588	0.00532527
ENSG00000239920	AC104389.5	NA	6.75605	0.261402	0.261402	0.23927	0.699986	0.43331
ENSG00000163832	ELP6	C3orf75,FLJ20211,TMEM103	1687.81	0.261393	-0.261393	0.00212429	0.00941837	0.00907963
ENSG00000235314	LINC00957	NA	22.9778	0.261392	0.261392	0.285195	0.473265	0.490311
ENSG00000163655	GMPS	GATD7	5846.84	0.261354	-0.261354	4.81318e-05	0.00029195	0.000307744
ENSG00000260279	AC137932.1	NA	32.0021	0.261348	0.261348	0.273694	0.522849	0.475744
ENSG00000185033	SEMA4B	KIAA1745,MGC131831,SEMAC,SemC	2138.5	0.261206	0.261206	0.00283468	0.0109014	0.0116748
ENSG00000089639	GMIP	ARHGAP46	858.166	0.2612	0.2612	0.0130785	0.04099	0.0430872
ENSG00000235162	C12orf75	AGD3,OCC-1,OCC1	1551.08	0.261185	0.261185	0.00133381	0.00584656	0.00601846
ENSG00000142252	GEMIN7	FLJ13956	589.552	0.261146	-0.261146	0.0111323	0.0380854	0.0377922
ENSG00000170454	KRT75	K6HF	23.4977	0.261144	0.261144	0.291887	0.529959	0.498202
ENSG00000161914	ZNF653	Zip67	233.879	0.261132	0.261132	0.0535061	0.143067	0.138675
ENSG00000188293	IGFL1	UNQ644	2.0332	0.261106	0.261106	0.0539754	1	0.139629
ENSG00000134444	RELCH	FLJ33841,HsT3308,HsT885,KIAA1468	1225.19	0.261049	0.261049	0.00416139	0.016994	0.0163344
ENSG00000187266	EPOR	NA	418.635	0.261047	-0.261047	0.0309519	0.0835984	0.0885951
ENSG00000272275	AC092687.3	NA	25.0343	0.260959	0.260959	0.282434	0.621759	0.486923
ENSG00000258450	AL139099.3	NA	16.8496	0.260934	-0.260934	0.291079	0.634885	0.497142
ENSG00000256525	POLG2	HP55,MTPOLB	1189.61	0.260926	-0.260926	0.00727683	0.028491	0.0264277
ENSG00000086475	SEPHS1	SPS,SPS1	3877.8	0.260901	-0.260901	0.000160019	0.000883942	0.000912269
ENSG00000237036	ZEB1-AS1	NA	281.827	0.260871	-0.260871	0.0655883	0.169459	0.163388
ENSG00000070601	FRMPD1	FRMD2,KIAA0967	765.348	0.260854	-0.260854	0.0117172	0.0372587	0.0393723
ENSG00000132000	PODNL1	FLJ23447,SLRR5B	21.4225	0.260808	0.260808	0.291795	0.561796	0.498148
ENSG00000100983	GSS	NA	5965.36	0.260647	-0.260647	0.000319145	0.00184789	0.00169329
ENSG00000276337	AC105429.1	NA	5.52757	0.260638	0.260638	0.216546	0.655283	0.403487
ENSG00000168350	DEGS2	C14orf66,DES2,FADS8	11.6219	0.26054	0.26054	0.279543	0.521852	0.483435
ENSG00000279369	AC046185.3	NA	196.755	0.26053	0.26053	0.0766942	0.188781	0.184441
ENSG00000140090	SLC24A4	NCKX4	2.38391	0.260499	0.260499	0.0986679	0.392886	0.224926
ENSG00000162490	DRAXIN	C1orf187,Draxin,FLJ34999,Neucrin	9086.06	0.260437	-0.260437	0.142196	0.295786	0.297055
ENSG00000182180	MRPS16	CGI-132	4294.02	0.260432	-0.260432	8.49368e-05	0.000499795	0.000514544
ENSG00000103657	HERC1	p532,p619	3987.55	0.260398	0.260398	0.000342172	0.00196667	0.00179915
ENSG00000155561	NUP205	C7orf14,KIAA0225	18546.8	0.260384	-0.260384	2.07654e-05	0.000134704	0.000141998
ENSG00000180509	KCNE1	ISK,JLNS2,LQT5,minK	5.90975	0.260344	0.260344	0.220418	0.433528	0.408685
ENSG00000144647	POMGNT2	AGO61,C3orf39,FLJ14566,GTDC2	1206.94	0.260323	0.260323	0.00383808	0.0148077	0.0152287
ENSG00000284116	AL772307.1	NA	30.2435	0.260263	0.260263	0.277169	0.519061	0.480429
ENSG00000233420	AC002069.2	NA	7.39915	0.260218	0.260218	0.25134	0.439588	0.448905
ENSG00000142530	FAM71E1	NA	16.277	0.260218	0.260218	0.294161	0.56512	0.500911
ENSG00000139842	CUL4A	NA	3536.22	0.260197	-0.260197	0.000152827	0.000847526	0.000874035
ENSG00000167272	POP5	NA	1275.58	0.260149	-0.260149	0.00372059	0.0138092	0.0148052
ENSG00000117036	ETV3	PE-1	2686.7	0.260139	0.260139	0.00313983	0.012393	0.0127854
ENSG00000223872	AC006372.1	NA	2.59915	0.260103	-0.260103	0.106495	0.386162	0.23861
ENSG00000100941	PNN	memA	10315.1	0.260102	-0.260102	0.000648167	0.00308252	0.00318693
ENSG00000163156	SCNM1	MGC3180	1474.32	0.260098	-0.260098	0.00391119	0.0149915	0.0154821
ENSG00000233830	EIF4HP1	NA	53.935	0.260097	-0.260097	0.214325	0.392191	0.400496
ENSG00000211455	STK38L	KIAA0965,NDR2	582.939	0.260079	0.260079	0.0108024	0.0349841	0.0368378
ENSG00000242779	ZNF702P	FLJ12985,ZNF702	7.57229	0.260011	-0.260011	0.249556	0.573356	0.446618
ENSG00000177697	CD151	PETA-3,RAPH,SFA-1,TSPAN24	13370.8	0.259996	-0.259996	0.000336331	0.0017193	0.00177043
ENSG00000204435	CSNK2B	Ckb1,Ckb2	1018.75	0.259928	-0.259928	0.00574974	0.0217641	0.0215882
ENSG00000284959	AC007262.2	NA	21.5209	0.259894	0.259894	0.294332	0.48404	0.501053
ENSG00000167114	SLC27A4	ACSVL4,FATP4	3012.26	0.259891	-0.259891	0.00426794	0.016207	0.0167106
ENSG00000226721	EEF1DP2	NA	12.3879	0.259884	0.259884	0.286104	0.529959	0.491478
ENSG00000206418	RAB12	NA	1451.87	0.259863	-0.259863	0.00136974	0.00663666	0.00615448
ENSG00000103042	SLC38A7	FLJ10815	1587.54	0.259838	0.259838	0.00724447	0.024655	0.0263266
ENSG00000130724	CHMP2A	BC-2,CHMP2,VPS2,VPS2A	3039.24	0.259714	-0.259714	0.00181338	0.00861298	0.00787728
ENSG00000213246	SUPT4H1	Spt4,SPT4H,Supt4a,SUPT4H	233.92	0.259667	-0.259667	0.0649199	0.165024	0.161999
ENSG00000161981	SNRNP25	C16orf33,U11/U12-25K	1563.38	0.259633	-0.259633	0.00539741	0.0199007	0.0204722
ENSG00000135316	SYNCRIP	dJ3J17.2,GRY-RBP,hnRNP-Q,HNRNPQ,HNRPQ1,NSAP1	7921.59	0.259633	-0.259633	0.00105229	0.00645278	0.00486252
ENSG00000236603	RANP1	Em:AB014080.2	39.9389	0.259569	-0.259569	0.261982	0.497796	0.461136
ENSG00000173145	NOC3L	AD24,C10orf117,FAD24,FLJ12820	1679.26	0.259476	-0.259476	0.00154084	0.00736945	0.0068315
ENSG00000259033	AL356804.1	NA	5.30635	0.259469	0.259469	0.207209	0.441367	0.39069
ENSG00000134853	PDGFRA	CD140a,GAS9,PDGFR2	3246.54	0.259454	0.259454	0.01578	0.0493685	0.0504124
ENSG00000269416	LINC01224	NA	849.911	0.259389	-0.259389	0.00406091	0.0160994	0.0159936
ENSG00000223776	LGALS8-AS1	NA	5.23729	0.259377	0.259377	0.209332	0.383746	0.393613
ENSG00000227502	MROCKI	LINC01268,LOC285758,ROCKI	117.576	0.259325	0.259325	0.147237	0.296157	0.304381
ENSG00000120306	CYSTM1	C5orf32,ORF1-FL49	1095.3	0.259316	0.259316	0.00624101	0.0224785	0.023136
ENSG00000103707	MTFMT	FMT1	522.068	0.259307	-0.259307	0.0128057	0.0402288	0.0423553
ENSG00000233421	LINC01783	NA	3.30311	0.259307	-0.259307	0.150477	0.617993	0.309139
ENSG00000069869	NEDD4	KIAA0093,MGC176705,NEDD4-1,RPF1	1317.32	0.259268	-0.259268	0.00250044	0.0108628	0.0104676
ENSG00000115677	HDLBP	HBP,VGL	22335.7	0.259257	-0.259257	2.74849e-05	0.000178306	0.000183424
ENSG00000043514	TRIT1	FLJ20061,IPT	1846.58	0.259253	-0.259253	0.000712328	0.00373758	0.00346529
ENSG00000134917	ADAMTS8	ADAM-TS8,FLJ41712,METH2	2.648	0.259242	0.259242	0.0848087	0.325525	0.199549
ENSG00000143199	ADCY10	HCA2,RP1-313L4.2,SAC,SACI,Sacy	8.32964	0.259206	0.259206	0.25856	0.518078	0.457244
ENSG00000286681	NA	NA	59.6596	0.259192	0.259192	0.212299	0.416262	0.397788
ENSG00000174446	SNAPC5	SNAP19	886.04	0.259173	-0.259173	0.00350912	0.0141477	0.0140569
ENSG00000277969	AC006449.7	NA	154.707	0.259171	-0.259171	0.105184	0.228571	0.236386
ENSG00000173221	GLRX	GRX,GRX1	496.607	0.259136	0.259136	0.05284	0.130744	0.137238
ENSG00000183010	PYCR1	P5C	5587.98	0.259136	-0.259136	0.00736478	0.0260528	0.0267099
ENSG00000127124	HIVEP3	FLJ16752,KBP-1,KBP1,KIAA1555,KRC,Schnurri-3,SHN3,ZAS3,ZNF40C	1956.63	0.259084	-0.259084	0.00778902	0.0262476	0.0280364
ENSG00000256008	AC125616.1	NA	2.80628	0.259063	0.259063	0.11746	0.66846	0.257078
ENSG00000278987	AL031009.1	NA	16.2122	0.258971	-0.258971	0.293945	0.532523	0.500686
ENSG00000154079	SDHAF4	C6orf57,Sdh8	620.677	0.258913	-0.258913	0.0228337	0.0698544	0.0689664
ENSG00000082701	GSK3B	NA	5348.97	0.258903	0.258903	0.000304636	0.00177023	0.00162292
ENSG00000138386	NAB1	NA	1557.17	0.258847	0.258847	0.00120186	0.00567992	0.00547425
ENSG00000175063	UBE2C	UBCH10	5579.81	0.258841	-0.258841	0.00181066	0.00764676	0.00786692
ENSG00000111647	UHRF1BP1L	KIAA0701	1148.51	0.258777	0.258777	0.00312395	0.0131929	0.012723
ENSG00000188163	FAM166A	NA	6.94453	0.258752	0.258752	0.254896	0.481553	0.453166
ENSG00000249264	EEF1A1P9	EEF1AL7	23.9214	0.258732	-0.258732	0.289173	0.526902	0.494862
ENSG00000113407	TARS1	TARS	5199.61	0.258726	-0.258726	5.94748e-05	0.000406855	0.000372139
ENSG00000202415	RN7SKP269	NA	6.06537	0.258688	-0.258688	0.234021	0.481904	0.426642
ENSG00000108018	SORCS1	sorCS1	6.31243	0.258635	0.258635	0.239392	0.424325	0.433465
ENSG00000136169	SETDB2	C13orf4,CLLD8,CLLL8,KMT1F	365.222	0.258619	0.258619	0.0302817	0.0880855	0.0870335
ENSG00000198225	FKBP1C	bA184C23.2	9.98619	0.258552	-0.258552	0.28069	0.516484	0.484952
ENSG00000102858	MGRN1	KIAA0544,RNF156	2430.24	0.258536	0.258536	0.00871823	0.0300915	0.0307515
ENSG00000278931	CR381670.1	NA	96.2869	0.258531	0.258531	0.153523	0.335554	0.313883
ENSG00000196345	ZKSCAN7	FLJ12738,ZNF167,ZNF448,ZNF64,ZSCAN39	101.937	0.258524	0.258524	0.187405	0.379667	0.363027
ENSG00000158786	PLA2G2F	NA	4.02299	0.258518	0.258518	0.167107	0.376128	0.333359
ENSG00000043462	LCP2	SLP-76,SLP76	4.17999	0.258504	0.258504	0.160448	0.341645	0.323648
ENSG00000134343	ANO3	C11orf25,DYT23,GENX-3947,TMEM16C	12.9715	0.258479	-0.258479	0.288719	0.533366	0.49423
ENSG00000185716	MOSMO	ATTHOG,BC030336,C16orf52	363.404	0.258473	0.258473	0.0263725	0.0740987	0.0778376
ENSG00000171148	TADA3	ADA3,FLJ20221,FLJ21329,hADA3,NGG1,TADA3L	6295.04	0.258469	-0.258469	0.000716221	0.00331087	0.00348351
ENSG00000110888	CAPRIN2	C1QDC1,caprin-2,EEG1,FLJ11391,FLJ22569,RNG140	3261.88	0.25843	-0.25843	0.00393365	0.0170155	0.01555
ENSG00000181896	ZNF101	DKFZp570I0164,HZF12	484.787	0.258415	-0.258415	0.01107	0.0379369	0.0375968
ENSG00000259321	AL136295.2	NA	55.5765	0.2584	0.2584	0.21585	0.394124	0.402606
ENSG00000130595	TNNT3	AMCD2B,DA2B,DKFZp779M2348,FSSV	4.14393	0.258376	-0.258376	0.160955	0.646762	0.324404
ENSG00000188312	CENPP	CENP-P,RP11-19J3.3	323.661	0.258278	-0.258278	0.0375712	0.0985711	0.104056
ENSG00000171451	DSEL	C18orf4,DE-epi2,FLJ11477,NCAG1	3322.59	0.258211	0.258211	0.00725449	0.025753	0.0263548
ENSG00000102978	POLR2C	RPB3	3865.93	0.258206	-0.258206	0.000259342	0.00153501	0.00140399
ENSG00000107554	DNMBP	ARHGEF36,KIAA1010,Tuba	6718.9	0.258204	-0.258204	7.16968e-05	0.000419039	0.000440953
ENSG00000273428	AC004832.6	NA	4.87285	0.258132	-0.258132	0.198003	0.366217	0.377466
ENSG00000146038	DCDC2	DCDC2A,DFNB66,KIAA1154,NPHP19,RU2	16.6715	0.258106	0.258106	0.29717	0.487387	0.50424
ENSG00000100300	TSPO	BZRP,DBI,IBP,MBR,mDRC,PBR,pk18,PKBS	3574.68	0.258102	-0.258102	0.0195164	0.0591406	0.0604441
ENSG00000077942	FBLN1	FBLN	747.113	0.2581	0.2581	0.0127948	0.0392057	0.0423253
ENSG00000174903	RAB1B	NA	8734.27	0.258011	-0.258011	0.00046115	0.00227742	0.00235339
ENSG00000100297	MCM5	CDC46	4841.13	0.257999	-0.257999	0.00314336	0.0139331	0.0127976
ENSG00000270120	AC007728.3	NA	9.81967	0.257939	-0.257939	0.277585	0.519537	0.480936
ENSG00000096070	BRPF3	KIAA1286	2146.03	0.257932	0.257932	0.00362445	0.0140261	0.014462
ENSG00000167196	FBXO22	FBX22,FISTC1	1599.36	0.257907	-0.257907	0.000587047	0.0028252	0.00292387
ENSG00000274444	AC078909.2	NA	28.8319	0.257905	-0.257905	0.286453	0.48503	0.49186
ENSG00000236204	LINC01376	NA	43.5012	0.257846	-0.257846	0.244235	0.473503	0.439446
ENSG00000254454	RCC2P6	NA	7.02638	0.257832	0.257832	0.247106	0.434209	0.443385
ENSG00000184831	APOO	FAM121B,MGC4825,Mic23,MIC26,MICOS26,My025	1656.88	0.257818	-0.257818	0.0017209	0.00781612	0.00752298
ENSG00000271466	CICP24	NA	2.36183	0.257804	0.257804	0.0986338	0.595761	0.22487
ENSG00000152270	PDE3B	HcGIP1	767.506	0.257777	-0.257777	0.0149396	0.0453032	0.0482013
ENSG00000160199	PKNOX1	PREP1	1701.65	0.257775	-0.257775	0.00100822	0.00506599	0.0046908
ENSG00000142599	RERE	ARG,ARP,ATN1L,DNB1,KIAA0458	3526.74	0.257689	0.257689	0.00312121	0.0123533	0.012714
ENSG00000106153	CHCHD2	C7orf17,MIX17B,MNRR1	14138.6	0.257674	-0.257674	0.000602832	0.00325885	0.00299358
ENSG00000131871	SELENOS	AD-015,MGC2553,SBBI8,SELS,SEPS1,VIMP	2152.94	0.257628	-0.257628	0.000899151	0.00440127	0.00424879
ENSG00000103356	EARS2	KIAA1970,MSE1,mtGlnRS	3067.1	0.257608	-0.257608	0.000233594	0.00123888	0.00128058
ENSG00000023191	RNH1	RAI,RNH	4769.44	0.257571	-0.257571	0.0140533	0.0439271	0.0458277
ENSG00000283503	LINC01902	NA	6.5259	0.257542	0.257542	0.250118	0.57436	0.447146
ENSG00000152464	RPP38	NA	543.233	0.25753	-0.25753	0.0163986	0.0527158	0.0521396
ENSG00000138653	NDST4	NA	5.82414	0.257493	0.257493	0.235611	0.454304	0.428857
ENSG00000034693	PEX3	NA	626.247	0.257463	-0.257463	0.00813275	0.0273907	0.0290452
ENSG00000249846	LINC02021	NA	70.921	0.257382	0.257382	0.187606	0.379895	0.363355
ENSG00000130653	PNPLA7	C9orf111,FLJ31318,FLJ43070,FLJ44279,NTE-R1,NTEL1,RP11-48C7.2	52.1503	0.257326	0.257326	0.234219	0.44999	0.42697
ENSG00000246889	AP000487.1	NA	31.2207	0.257276	-0.257276	0.273676	0.459068	0.475744
ENSG00000285904	NA	NA	5.54271	0.257265	-0.257265	0.20568	0.501949	0.388464
ENSG00000076248	UNG	DGU,HIGM4,UDG,UNG1,UNG2	3145	0.257252	-0.257252	0.000176886	0.00096985	0.000998219
ENSG00000196116	TDRD7	PCTAIRE2BP	1679.92	0.257199	0.257199	0.00214731	0.00853932	0.00917129
ENSG00000134684	YARS1	tyrRS,YARS,YRS,YTS	10138.2	0.257179	-0.257179	3.84364e-05	0.000241995	0.000250125
ENSG00000079689	SCGN	CALBL,DJ501N12.8,SECRET,SEGN	2.50748	0.257166	0.257166	0.0922028	0.569611	0.213071
ENSG00000066651	TRMT11	C6orf75,dJ187J11.2,MDS024,TRM11,TRMT11-1	642.425	0.257159	-0.257159	0.0152959	0.0461567	0.0491207
ENSG00000164054	SHISA5	hShisa5,SCOTIN	8247.49	0.257125	-0.257125	0.00433687	0.01853	0.0169324
ENSG00000164941	INTS8	C8orf52,FLJ20530,INT8,MGC131633	2897.08	0.257048	-0.257048	0.000245711	0.00144571	0.00134011
ENSG00000106025	TSPAN12	NET-2,TM4SF12	24.8244	0.257043	0.257043	0.292187	0.636607	0.498489
ENSG00000110218	PANX1	MRS1,PX1,UNQ2529	1377.37	0.257038	0.257038	0.00151202	0.00649526	0.006719
ENSG00000227372	TP73-AS1	KIAA0495,PDAM	969.935	0.256958	0.256958	0.00640533	0.0218214	0.0236106
ENSG00000178896	EXOSC4	FLJ20591,hRrp41p,p12A,RRP41,RRP41A,Rrp41p,SKI6,Ski6p	1003.51	0.256941	-0.256941	0.029223	0.0807492	0.0844621
ENSG00000116521	SCAMP3	C1orf3	5565.13	0.256917	-0.256917	0.00104036	0.0045984	0.00481784
ENSG00000231863	AL139393.1	NA	1.97547	0.25689	0.25689	0.0577447	1	0.147425
ENSG00000187682	ERAS	HRAS2,HRASP	1.97547	0.25689	0.25689	0.0577447	1	0.147425
ENSG00000105438	KDELR1	ERD2,ERD2.1,HDEL	9642.76	0.256882	-0.256882	0.000244059	0.00128707	0.00133172
ENSG00000123728	RAP2C	DKFZp313B211	1287.48	0.256869	-0.256869	0.00242896	0.0105938	0.0102051
ENSG00000162378	ZYG11B	FLJ13456,ZYG11	3117.66	0.256841	0.256841	0.000972134	0.00441022	0.00454131
ENSG00000100605	ITPK1	NA	3169.34	0.256775	0.256775	0.00206202	0.00856441	0.00883929
ENSG00000141378	PTRH2	BIT1,CFAP37,CGI-147,PTH2	1416.63	0.256755	-0.256755	0.00469555	0.0196035	0.0181872
ENSG00000198740	ZNF652	KIAA0924	1255.86	0.256643	0.256643	0.00245146	0.0096021	0.0102846
ENSG00000175267	VWA3A	FLJ40941,FLJ46765	6.66707	0.256634	0.256634	0.225815	0.673465	0.415777
ENSG00000150760	DOCK1	ced5,DOCK180	5851.91	0.256624	-0.256624	0.00034349	0.00197293	0.00180486
ENSG00000144485	HES6	bHLHb41	1976.67	0.256559	0.256559	0.024	0.0702809	0.0718772
ENSG00000135930	EIF4E2	4EHP,EIF4EL3,IF4e	3822.13	0.256554	-0.256554	0.000511821	0.00250484	0.00258717
ENSG00000187566	NHLRC1	bA204B7.2,EPM2B	3.9164	0.256494	-0.256494	0.185388	0.381266	0.360491
ENSG00000153107	ANAPC1	APC1,MCPR,TSG24	2866.48	0.256489	-0.256489	0.000989116	0.00503905	0.00461063
ENSG00000152137	HSPB8	CMT2L,E2IG1,H11,HSP22,HspB8	6.35172	0.256467	0.256467	0.231506	0.413448	0.423442
ENSG00000017483	SLC38A5	JM24,SN2	20.8454	0.25641	-0.25641	0.295893	0.641705	0.502731
ENSG00000111652	COPS7A	CSN7A	3970.3	0.256398	-0.256398	0.00013377	0.000749448	0.000775463
ENSG00000183153	GJD3	Cx30.2,CX31.9,GJA11,GJC1	11.4693	0.256389	0.256389	0.288866	0.533477	0.494409
ENSG00000178718	RPP25	FLJ20374	499.754	0.256381	-0.256381	0.0205229	0.0639324	0.0630278
ENSG00000105011	ASF1B	FLJ10604	2566.84	0.256368	-0.256368	0.00038275	0.00193435	0.00199149
ENSG00000168884	TNIP2	ABIN-2,FLIP1,KLIP,MGC4289	2212.31	0.25631	-0.25631	0.00136177	0.00592154	0.0061234
ENSG00000102221	JADE3	JADE-3,KIAA0215,PHF16	1448.47	0.256246	0.256246	0.000893408	0.00437667	0.00422591
ENSG00000111252	SH2B3	IDDM20,LNK	4244.77	0.256241	-0.256241	0.00316134	0.0122585	0.0128618
ENSG00000160214	RRP1	D21S2056E,NNP-1,Nop52,RRP1A	1354.38	0.256164	-0.256164	0.0105573	0.0375578	0.0361282
ENSG00000116701	NCF2	NOXA2,p67phox	3.44688	0.256163	0.256163	0.167233	0.662939	0.333555
ENSG00000139567	ACVRL1	ACVRLK1,ALK1,HHT,HHT2,ORW2	2.43441	0.256127	0.256127	0.0939139	0.576729	0.216214
ENSG00000172379	ARNT2	bHLHe1,KIAA0307	3786.36	0.256101	0.256101	0.000828064	0.00382753	0.00395472
ENSG00000081177	EXD2	C14orf114,EXDL2,FLJ10738	3413.27	0.256087	0.256087	0.000449765	0.0022301	0.0023015
ENSG00000271797	AC008494.3	NA	5.92564	0.256083	-0.256083	0.241187	0.49232	0.436043
ENSG00000063438	AHRR	AHH,AHHR,bHLHe77,KIAA1234	57.9625	0.25603	0.25603	0.232591	0.456712	0.424669
ENSG00000164898	FMC1	C7orf55,HSPC268	302.828	0.25602	-0.25602	0.0442063	0.122062	0.118793
ENSG00000273763	AC007318.3	NA	12.9449	0.256012	0.256012	0.296444	0.568046	0.503369
ENSG00000197134	ZNF257	BMZF-4	543.013	0.25599	-0.25599	0.0136463	0.0451785	0.0446562
ENSG00000186283	TOR3A	ADIR,ADIR2,FLJ22345	2456.69	0.255968	-0.255968	0.00101642	0.00510495	0.00472284
ENSG00000151967	SCHIP1	SCHIP-1	1047.25	0.255927	0.255927	0.012004	0.038147	0.040146
ENSG00000158882	TOMM40L	FLJ12770,TOMM40B	2262.65	0.25577	-0.25577	0.00174603	0.00710982	0.00762004
ENSG00000108578	BLMH	BH	3908.02	0.255766	-0.255766	7.70755e-05	0.000455215	0.00047131
ENSG00000188372	ZP3	ZP3-372,ZP3-424,ZP3A,ZP3B,ZPC	323.238	0.255763	-0.255763	0.0780998	0.179823	0.186919
ENSG00000227076	AL158166.1	NA	7.4169	0.255739	0.255739	0.26216	0.592387	0.46134
ENSG00000233927	RPS28	eS28,S28	7471.39	0.255691	-0.255691	0.00346363	0.0132795	0.0138961
ENSG00000112033	PPARD	FAAR,NR1C2,NUC1,NUCII	1237.43	0.255649	-0.255649	0.00487774	0.0183098	0.0187872
ENSG00000258794	DUX4L27	NA	7.30865	0.255636	0.255636	0.247796	0.43507	0.444147
ENSG00000277662	AL354696.1	NA	7.47734	0.255622	-0.255622	0.237025	0.695437	0.430443
ENSG00000265817	FSBP	NA	372.762	0.255568	-0.255568	0.0324057	0.093146	0.0919806
ENSG00000166987	MBD6	KIAA1887	1957.11	0.255558	-0.255558	0.00880657	0.0323046	0.0310351
ENSG00000171163	ZNF692	AREBP,FLJ20531,Zfp692	2114.39	0.255522	-0.255522	0.000827452	0.00384016	0.00395306
ENSG00000244752	CRYBB2	CCA2,CRYB2,CRYB2A	4.21772	0.255518	0.255518	0.165283	0.428854	0.330793
ENSG00000169251	NMD3	CGI-07	3216.23	0.255502	-0.255502	0.000325448	0.00185827	0.00172251
ENSG00000162999	DUSP19	DUSP17,SKRP1	113.641	0.255479	0.255479	0.137407	0.300528	0.289425
ENSG00000099783	HNRNPM	CEAR,HNRNPM4,HNRPM,HNRPM4,HTGR1,NAGR1	8990.16	0.255422	-0.255422	0.00426945	0.0162358	0.0167109
ENSG00000184523	PTGER4P2	NA	3.60023	0.255418	0.255418	0.158106	0.309454	0.320427
ENSG00000121897	LIAS	LAS	567.954	0.255388	-0.255388	0.0125033	0.0392761	0.0415842
ENSG00000187098	MITF	bHLHe32,MI,WS2,WS2A	55.3693	0.255326	-0.255326	0.228394	0.441887	0.419125
ENSG00000075240	GRAMD4	DIP,KIAA0767	2277.6	0.255321	0.255321	0.00259432	0.0116781	0.0108104
ENSG00000134285	FKBP11	FKBP19	572.261	0.25532	0.25532	0.00995822	0.0347797	0.0344252
ENSG00000107593	PKD2L1	PCL,PKD2L,PKDL,TRPP3	4.74058	0.255234	0.255234	0.202654	0.496271	0.384207
ENSG00000168101	NUDT16L1	SDOS,TIRR	1346.26	0.255162	-0.255162	0.00427898	0.0156212	0.0167427
ENSG00000144642	RBMS3	NA	4.84768	0.255118	0.255118	0.191544	0.356983	0.368704
ENSG00000278811	LINC00624	NA	2.05904	0.255082	0.255082	0.0548298	1	0.141433
ENSG00000276672	AL161891.1	NA	60.1077	0.255038	0.255038	0.22196	0.393562	0.410731
ENSG00000229589	ACVR2B-AS1	NA	69.95	0.254943	0.254943	0.21256	0.428571	0.398054
ENSG00000250156	LINC02060	NA	4.31881	0.254885	0.254885	0.196015	0.396804	0.374614
ENSG00000154764	WNT7A	Wnt-7a	589.769	0.25487	0.25487	0.09021	0.214704	0.209438
ENSG00000280399	AC022497.1	NA	5.93867	0.254816	0.254816	0.233693	0.452112	0.426248
ENSG00000105676	ARMC6	MGC19595	1922.05	0.254815	-0.254815	0.0135732	0.0418412	0.0444521
ENSG00000221500	SNORD100	HBII-429	23.635	0.254791	-0.254791	0.296415	0.542852	0.503355
ENSG00000105819	PMPCB	MPPB,MPPP52	6465.5	0.254784	-0.254784	0.000349006	0.00177566	0.00183138
ENSG00000151466	SCLT1	FLJ30655,hCAP-1A	717.894	0.25478	-0.25478	0.00802236	0.0270819	0.0287386
ENSG00000131446	MGAT1	GLCNAC-TI,GLYT1,GNT-1,GnTI,MGAT	2586.58	0.254638	-0.254638	0.00287496	0.0129083	0.011828
ENSG00000245532	NEAT1	LINC00084,MENepsilon/beta,NCRNA00084,TncRNA,VINC	1909.35	0.254638	0.254638	0.0332988	0.0919425	0.094116
ENSG00000100395	L3MBTL2	dJ756G23.3,DKFZP761I141,H-l(3)mbt-l	3854.31	0.254557	-0.254557	0.000911241	0.00468949	0.00429637
ENSG00000254080	AC115837.2	NA	7.52206	0.254541	-0.254541	0.259913	0.519762	0.458702
ENSG00000197020	ZNF100	NA	993.694	0.254512	-0.254512	0.00538415	0.0188327	0.0204352
ENSG00000174808	BTC	NA	3.67895	0.254472	0.254472	0.119014	0.291859	0.259726
ENSG00000270157	AC004918.5	NA	272.841	0.254432	0.254432	0.0559633	0.148295	0.143802
ENSG00000225978	HAR1A	HAR1F,LINC00064,NCRNA00064	1.70251	0.254421	0.254421	0.0243232	1	NA
ENSG00000186912	P2RY4	NRU,P2P,P2Y4,UNR	6.61054	0.254402	0.254402	0.243195	0.495189	0.438294
ENSG00000124444	ZNF576	MGC2508	457.985	0.254362	-0.254362	0.0188799	0.0595307	0.0587412
ENSG00000135372	NAT10	FLJ10774,FLJ12179,hALP,KIAA1709,Kre33,NET43	3130.07	0.254349	-0.254349	0.000475909	0.00234281	0.00242027
ENSG00000248275	TRIM52-AS1	NA	548.764	0.254332	-0.254332	0.0285725	0.0792519	0.0830947
ENSG00000253882	AC099548.2	NA	25.6504	0.254175	0.254175	0.296528	0.542939	0.503475
ENSG00000171914	TLN2	ILWEQ,KIAA0320	2700.86	0.254171	0.254171	0.00217696	0.00900537	0.00928442
ENSG00000204745	AC083899.1	NA	108.894	0.254144	-0.254144	0.135586	0.27796	0.286542
ENSG00000251595	ABCA11P	ABCA11,EST1133530,FLJ14297	25.5693	0.254124	0.254124	0.293434	0.539024	0.500216
ENSG00000227158	AC073621.2	NA	4.71789	0.254122	-0.254122	0.205231	0.410743	0.387867
ENSG00000110921	MVK	LRBP,MK	3110.75	0.254013	-0.254013	0.0085192	0.0326092	0.0301768
ENSG00000057608	GDI2	RABGDIB	10029	0.253946	-0.253946	5.46413e-05	0.000376885	0.00034438
ENSG00000111962	UST	2OST	673.921	0.253893	0.253893	0.0142955	0.0437058	0.0464946
ENSG00000113240	CLK4	NA	628.718	0.253866	-0.253866	0.0150195	0.0454942	0.0483989
ENSG00000104055	TGM5	TGMX,TGX	4.72441	0.253822	-0.253822	0.180806	0.373894	0.353812
ENSG00000231484	AC023141.7	NA	1.73714	0.253753	-0.253753	0.0199403	1	NA
ENSG00000205221	VIT	NA	5.23509	0.253739	-0.253739	0.201692	0.624674	0.382846
ENSG00000137731	FXYD2	ATP1G1,HOMG2,MGC12372	15.6659	0.253625	-0.253625	0.301964	0.493077	0.509122
ENSG00000180855	ZNF443	ZK1	315.029	0.253617	-0.253617	0.0576277	0.149851	0.147239
ENSG00000145244	CORIN	ATC2,CRN,Lrp4,PRSC,TMPRSS10	13.638	0.253581	0.253581	0.301686	0.574789	0.508838
ENSG00000171861	MRM3	FLJ10581,HC90,RMTL1,RNMTL1	865.019	0.25357	-0.25357	0.00573991	0.0198933	0.0215548
ENSG00000105258	POLR2I	hRPB14.5,RPB9	1531.17	0.25356	-0.25356	0.00665842	0.0238763	0.0244626
ENSG00000111011	RSRC2	FLJ11021	4311.5	0.253488	-0.253488	0.000226499	0.00120752	0.00124635
ENSG00000224094	RPS24P8	NA	18.8998	0.253474	-0.253474	0.301456	0.541698	0.508486
ENSG00000128694	OSGEPL1	OSGEPL,Qri7	575.866	0.253456	-0.253456	0.0244066	0.0738791	0.0729286
ENSG00000231770	TMEM44-AS1	NA	216.166	0.253438	-0.253438	0.0677029	0.173953	0.167374
ENSG00000248671	AP003498.1	NA	23.3338	0.253339	0.253339	0.298492	0.537763	0.5054
ENSG00000010379	SLC6A13	GAT2	60.7398	0.253338	0.253338	0.225368	0.446914	0.415133
ENSG00000254087	LYN	JTK8	15.8515	0.253323	0.253323	0.304761	0.545886	0.512216
ENSG00000255980	AP000439.2	NA	10.4997	0.253309	-0.253309	0.287551	0.531918	0.493058
ENSG00000170469	SPATA24	CCDC161,T6441	264.122	0.253265	-0.253265	0.065233	0.15543	0.162659
ENSG00000105186	ANKRD27	DKFZp434L0718,FLJ00040,VARP	1627.06	0.253227	-0.253227	0.00247742	0.00969322	0.0103805
ENSG00000198087	CD2AP	CMS	1029.49	0.253221	0.253221	0.00350168	0.0129083	0.0140295
ENSG00000197555	SIPA1L1	E6TP1,KIAA0440,SPAR1	15590.4	0.253198	0.253198	0.000182899	0.000996454	0.0010272
ENSG00000102317	RBM3	IS1-RNPL	3642.53	0.253113	-0.253113	0.0133741	0.0422035	0.0439292
ENSG00000055070	SZRD1	C1orf144,DKFZp566C0424	11400.9	0.253087	-0.253087	0.00140313	0.00834456	0.00628748
ENSG00000087053	MTMR2	CMT4B,KIAA1073	3161.29	0.253069	-0.253069	0.000451232	0.00249817	0.00230831
ENSG00000103194	USP10	KIAA0190,UBPO	3552.83	0.253051	-0.253051	0.00015123	0.000823229	0.000865746
ENSG00000205885	C1RL-AS1	MATL2963	337.445	0.252966	-0.252966	0.0539968	0.132424	0.139654
ENSG00000255310	AF131215.5	NA	4.6301	0.252957	0.252957	0.185579	0.348603	0.360704
ENSG00000099875	MKNK2	GPRK7,MNK2	2700.42	0.252845	-0.252845	0.00318912	0.012578	0.0129545
ENSG00000163378	EOGT	AER61,C3orf64,FLJ33770	469.058	0.252804	-0.252804	0.0180921	0.0538269	0.056682
ENSG00000286125	NA	NA	26.7396	0.252777	0.252777	0.295958	0.542255	0.502798
ENSG00000236580	AC073626.2	NA	55.3426	0.252749	-0.252749	0.238434	0.465056	0.432398
ENSG00000169981	ZNF35	HF.10,HF10,Zfp105	656.229	0.252746	-0.252746	0.00899148	0.029647	0.0315916
ENSG00000158402	CDC25C	CDC25,PPP1R60	804.914	0.252678	-0.252678	0.0217753	0.0624701	0.0662312
ENSG00000164758	MED30	THRAP6,TRAP25	248.371	0.252635	-0.252635	0.0798036	0.194967	0.190297
ENSG00000115234	SNX17	KIAA0064	6459.6	0.252626	-0.252626	0.00036561	0.00208744	0.00190995
ENSG00000162851	TFB2M	FLJ22661,FLJ23182,Hkp1	839.336	0.252595	-0.252595	0.00519061	0.0186443	0.0197969
ENSG00000259417	CTXND1	LINC01314	879.117	0.252571	0.252571	0.0465642	0.118365	0.123836
ENSG00000145217	SLC26A1	EDM4,SAT-1	10.7949	0.252548	-0.252548	0.288631	0.475259	0.494151
ENSG00000280159	AC016583.1	NA	5.49727	0.252532	0.252532	0.23332	0.451677	0.425795
ENSG00000092421	SEMA6A	HT018,KIAA1368,SEMA,SEMA6A1,SEMAQ	9755.44	0.252532	0.252532	0.000132008	0.000836766	0.000766579
ENSG00000171444	MCC	NA	2605.86	0.252511	-0.252511	0.00104611	0.00523165	0.00483872
ENSG00000179967	PPP1R14BP3	NA	24.1471	0.252506	-0.252506	0.299423	0.539024	0.506441
ENSG00000171503	ETFDH	ETFQO	1174.39	0.25248	-0.25248	0.00260144	0.0112454	0.0108362
ENSG00000091986	CCDC80	CL2,DRO1,SSG1,URB	1027.78	0.252464	0.252464	0.0254933	0.0701743	0.075624
ENSG00000254485	AC026191.1	NA	3.46804	0.252464	0.252464	0.170018	0.381322	0.337815
ENSG00000127423	AUNIP	AIBp,C1orf135,MGC2603	660.437	0.252409	-0.252409	0.0101554	0.0323905	0.0350034
ENSG00000225439	BOLA3-AS1	NA	623.119	0.252399	-0.252399	0.00863977	0.0286275	0.0305346
ENSG00000082293	COL19A1	NA	4385.2	0.252375	0.252375	0.00115089	0.00511135	0.0052703
ENSG00000100380	ST13	FAM10A1,HIP,HSPABP1,P48,SNC6	15406.6	0.252361	-0.252361	6.19239e-05	0.000366959	0.000386122
ENSG00000206838	SNORA5A	ACA5	13.9557	0.252361	-0.252361	0.302133	0.575309	0.509198
ENSG00000258938	AL162311.3	NA	23.2867	0.252355	0.252355	0.300459	0.648314	0.507499
ENSG00000272950	AC093799.1	NA	5.98321	0.252352	0.252352	0.237635	0.696741	0.431317
ENSG00000238228	OR7E7P	NA	15.0257	0.252349	0.252349	0.300064	0.490919	0.507124
ENSG00000166592	RRAD	RAD,REM3	7.15188	0.252328	0.252328	0.258333	0.586947	0.456926
ENSG00000276517	AL133243.3	NA	32.3941	0.25228	0.25228	0.286709	0.53928	0.492155
ENSG00000196792	STRN3	PPP2R6B,S/G2NA,SG2NA	3217.38	0.252257	-0.252257	0.00142226	0.00686769	0.00635634
ENSG00000214652	ZNF727	ZNF727P	2539.46	0.252185	0.252185	0.0012774	0.00630858	0.00578736
ENSG00000231125	AF129075.2	NA	14.3085	0.252161	-0.252161	0.301754	0.541913	0.508879
ENSG00000203739	AL645568.1	NA	66.5919	0.252082	-0.252082	0.207273	0.382776	0.390768
ENSG00000198821	CD247	CD3H,CD3Q,CD3Z	112.638	0.252077	0.252077	0.145906	0.294157	0.302484
ENSG00000207744	MIR10B	hsa-mir-10b,MIRN10B	7.28481	0.25203	0.25203	0.269932	0.462323	0.471093
ENSG00000213904	LIPE-AS1	NA	70.3098	0.252025	0.252025	0.201485	0.411289	0.382516
ENSG00000145781	COMMD10	PTD002	1640.72	0.252025	-0.252025	0.00317296	0.0125532	0.0128979
ENSG00000279750	AC239585.2	NA	2.37632	0.252024	0.252024	0.0993551	0.394924	0.226151
ENSG00000066468	FGFR2	BEK,CD332,CEK3,CFD1,ECT1,JWS,K-SAM,KGFR,TK14,TK25	40.6306	0.252001	0.252001	0.273219	0.458482	0.475343
ENSG00000131379	C3orf20	DKFZP434N1817	11.6568	0.251995	0.251995	0.300381	0.64827	0.507499
ENSG00000215458	AATBC	NA	23.3899	0.251966	-0.251966	0.302289	0.575483	0.509327
ENSG00000072274	TFRC	CD71,p90,TFR1	7091.47	0.251965	-0.251965	0.000448542	0.0030478	0.00229706
ENSG00000167470	MIDN	NA	5100.16	0.251959	-0.251959	0.00280846	0.0112888	0.0115872
ENSG00000157191	NECAP2	FLJ10420	2765.18	0.251895	-0.251895	0.000660535	0.00353453	0.00324162
ENSG00000142102	PGGHG	ATHL1,FLJ22635	1768.53	0.251877	-0.251877	0.019077	0.0618435	0.0592791
ENSG00000165259	HDX	CXorf43,FLJ30678	426.069	0.251849	0.251849	0.0231503	0.0706761	0.0697608
ENSG00000153006	SREK1IP1	FLJ36754,P18SRP,SFRS12IP1	769.095	0.251845	-0.251845	0.0230085	0.0702887	0.0694497
ENSG00000176658	MYO1D	KIAA0727,myr4,PPP1R108	35.9804	0.251841	0.251841	0.278389	0.529113	0.481866
ENSG00000156928	MALSU1	C7orf30,mtRsfA	1593.51	0.251835	-0.251835	0.00183036	0.00858783	0.00793778
ENSG00000271991	AC013400.1	NA	5.61387	0.251833	-0.251833	0.235178	0.483475	0.428317
ENSG00000285999	NA	NA	12.0588	0.251827	0.251827	0.301366	0.490197	0.508406
ENSG00000221930	DENND10P1	FAM45B,FAM45BP,HT011	7.30537	0.251813	0.251813	0.270713	0.463226	0.472104
ENSG00000224014	AL390728.3	NA	22.5888	0.251769	0.251769	0.304477	0.578444	0.511886
ENSG00000183527	PSMG1	c21-LRP,DSCR2,LRPC21,PAC1	1519.36	0.251754	-0.251754	0.00205983	0.00823849	0.00883313
ENSG00000260132	AL032819.1	NA	8.14428	0.251737	0.251737	0.27011	0.533366	0.471334
ENSG00000132329	RAMP1	NA	517.646	0.251726	-0.251726	0.0715969	0.178793	0.174767
ENSG00000137414	FAM8A1	AHCP	967.897	0.251721	0.251721	0.0105747	0.0341999	0.0361683
ENSG00000117151	CTBS	CTB	433.192	0.251686	-0.251686	0.0207894	0.0607041	0.0637041
ENSG00000196924	FLNA	ABP-280,FLN,FLN1,OPD1,OPD2	57291.9	0.251682	-0.251682	0.013061	0.042036	0.0430528
ENSG00000187144	SPATA21	spergen-2,spergen2	6.8868	0.251624	-0.251624	0.262832	0.491967	0.462147
ENSG00000238015	AC104837.2	NA	2.37141	0.251587	0.251587	0.0997712	0.599628	0.226888
ENSG00000144426	NBEAL1	ALS2CR16,ALS2CR17,MGC164581	474.484	0.251574	0.251574	0.048539	0.130184	0.128171
ENSG00000159882	ZNF230	FDZF2	373.824	0.251533	-0.251533	0.0286945	0.0795198	0.0833377
ENSG00000179029	TMEM107	MGC10744	833.905	0.251526	-0.251526	0.0211779	0.0655439	0.0646997
ENSG00000147065	MSN	NA	33912.1	0.25149	-0.25149	2.41694e-05	0.000178921	0.000163603
ENSG00000164684	ZNF704	FLJ16218,Gig1	4016.61	0.251384	0.251384	0.00188871	0.00779192	0.0081651
ENSG00000186260	MRTFB	FLJ31823,MKL2,MRTF-B	2094.7	0.251383	0.251383	0.00409165	0.0174188	0.0160822
ENSG00000166188	ZNF319	KIAA1388,Zfp319	572.583	0.251359	0.251359	0.0247784	0.0699901	0.0738778
ENSG00000286062	NA	NA	15.5933	0.251346	0.251346	0.308078	0.557116	0.516493
ENSG00000287644	NA	NA	1.91415	0.251313	-0.251313	0.0519148	1	0.135315
ENSG00000188897	AC099489.1	NA	2.12638	0.251274	0.251274	0.0179916	0.0943609	0.0564413
ENSG00000111642	CHD4	Mi-2b,Mi2-BETA	1631.85	0.251258	-0.251258	0.00113205	0.00503905	0.00519011
ENSG00000284693	LINC02606	NA	31.6544	0.251175	0.251175	0.292487	0.527853	0.498965
ENSG00000128534	LSM¬†8.00	YJR022W	2861.71	0.251148	-0.251148	0.00188976	0.00893628	0.00816812
ENSG00000263432	RN7SL689P	NA	34.9042	0.25113	-0.25113	0.277251	0.519137	0.480501
ENSG00000182774	RPS17	MGC72007,RPS17L,RPS17L1,RPS17L2,S17	261.737	0.251115	-0.251115	0.053722	0.14342	0.139086
ENSG00000141447	OSBPL1A	ORP-1,ORP1,OSBPL1B	1486.55	0.251076	-0.251076	0.00249392	0.00974895	0.0104422
ENSG00000177879	AP3S1	CLAPS3	2330.57	0.251011	-0.251011	0.00330697	0.0129598	0.0133522
ENSG00000156931	VPS8	FLJ32099,KIAA0804	2305.7	0.250984	0.250984	0.000396713	0.00222093	0.00205911
ENSG00000110987	BCL7A	BCL7	1843.38	0.250933	0.250933	0.00419588	0.0159583	0.0164533
ENSG00000148672	GLUD1	GDH,GLUD	6642.65	0.250933	-0.250933	0.000172171	0.00106274	0.000974191
ENSG00000126790	L3HYPDH	C14orf149,FLJ25436	1448.75	0.250923	-0.250923	0.0050821	0.0201759	0.0194368
ENSG00000184939	ZFP90	KIAA1954,NK10,ZNF756	2005.81	0.250901	0.250901	0.000639591	0.0030478	0.0031506
ENSG00000256037	MRPL40P1	NA	2.41198	0.250894	0.250894	0.0981358	0.594051	0.223866
ENSG00000138686	BBS7	BBS2L1,FLJ10715	751.448	0.250854	0.250854	0.00551029	0.0197259	0.0208127
ENSG00000096746	HNRNPH3	2H9,HNRPH3	10399.8	0.250829	-0.250829	5.70126e-05	0.000339856	0.000358072
ENSG00000137857	DUOX1	LNOX1,NOXEF1,THOX1	2.13411	0.250806	0.250806	0.0545269	0.251063	0.140806
ENSG00000228639	ROCR	LINC02095	8.16955	0.250756	0.250756	0.261129	0.521462	0.460154
ENSG00000151322	NPAS3	bHLHe12,MOP6,PASD6	2466.39	0.250642	0.250642	0.00121447	0.00536852	0.00552575
ENSG00000255320	AP000759.1	NA	6.28586	0.250634	-0.250634	0.248409	0.472386	0.445037
ENSG00000100519	PSMC6	p42	7023.83	0.250631	-0.250631	0.000254331	0.00133473	0.00138005
ENSG00000280387	AL109806.1	NA	3.90173	0.250624	0.250624	0.189297	0.387074	0.365633
ENSG00000024526	DEPDC1	DEP.8,DEPDC1A,FLJ20354,SDP35	2617.19	0.250587	-0.250587	0.00861114	0.029718	0.0304518
ENSG00000171425	ZNF581	FLJ22550,HSPC189	626.789	0.250583	-0.250583	0.010508	0.0340308	0.0359963
ENSG00000234911	TEX21P	NA	50.6401	0.250574	0.250574	0.254	0.477369	0.452015
ENSG00000077044	DGKD	DGKdelta,KIAA0145	4193.05	0.250538	-0.250538	0.0020793	0.00862506	0.00890521
ENSG00000105227	PRX	KIAA1620	243.106	0.250486	0.250486	0.074195	0.187222	0.179537
ENSG00000115091	ACTR3	ARP¬†3.00	9289.42	0.250459	-0.250459	0.000105521	0.000594745	0.000624063
ENSG00000288551	NA	NA	2.46633	0.250436	0.250436	0.0990598	0.394013	0.225561
ENSG00000105672	ETV2	ER71	47.23	0.250415	-0.250415	0.248367	0.428567	0.445035
ENSG00000064115	TM7SF3	NA	4860.62	0.250389	0.250389	0.000108448	0.00060933	0.000639434
ENSG00000138073	PREB	SEC12	4288.72	0.250332	-0.250332	0.000844661	0.00390882	0.00402214
ENSG00000106244	PDAP1	HASPP28,PAP,PAP1	11734.8	0.25033	-0.25033	0.000127453	0.000718616	0.000740941
ENSG00000126860	EVI2A	EVDA,EVI2	4.946	0.250288	0.250288	0.227109	0.405462	0.417453
ENSG00000170161	AL512625.1	NA	134.667	0.25027	0.25027	0.124064	0.258454	0.267924
ENSG00000224032	EPB41L4A-AS1	C5orf26,NCRNA00219,TIGA1	857.442	0.250268	0.250268	0.00446272	0.0162144	0.0173803
ENSG00000165730	STOX1	C10orf24,FLJ25162	215.83	0.250259	0.250259	0.0820667	0.201755	0.194642
ENSG00000255302	EID1	C15orf3,CRI1,EID-1	4393.71	0.250242	-0.250242	0.00183814	0.00872253	0.00796854
ENSG00000272768	AC004854.2	NA	15.1687	0.250229	-0.250229	0.307655	0.556584	0.515895
ENSG00000008710	PKD1	PBP,Pc-1,TRPP1	5440.51	0.25016	0.25016	0.203886	0.428131	0.385793
ENSG00000144736	SHQ1	FLJ10539,Shq1p	1124.86	0.250142	-0.250142	0.00395943	0.0169294	0.0156439
ENSG00000142871	CCN1	CYR61,GIG1,IGFBP10	296.759	0.250128	0.250128	0.0509674	0.127499	0.133374
ENSG00000287815	NA	NA	15.6461	0.250087	-0.250087	0.308342	0.583238	0.516751
ENSG00000224743	TEX26-AS1	LINC00447	23.8077	0.250085	0.250085	0.308945	0.65965	0.517365
ENSG00000009954	BAZ1B	WBSCR10,WBSCR9,WSTF	20722.6	0.250058	-0.250058	9.5592e-05	0.000544463	0.00057316
ENSG00000181610	MRPS23	CGI-138,HSPC329,MRP-S23	2424.65	0.250056	-0.250056	0.00185185	0.00877309	0.00802057
ENSG00000269968	AC006064.4	NA	54.2389	0.250043	-0.250043	0.258796	0.502319	0.457424
ENSG00000186439	TRDN	TRISK	40.7428	0.249961	0.249961	0.285102	0.483475	0.490189
ENSG00000103942	HOMER2	CPD,Cupidin,DFNA68,HOMER-2,HOMER-2A,HOMER-2B,Vesl-2	1520.66	0.249942	0.249942	0.0095829	0.0359681	0.0333642
ENSG00000155428	TRIM74	MGC45440,TRIM50C	8.50362	0.249918	0.249918	0.280502	0.516216	0.484717
ENSG00000277715	AC079174.2	NA	49.286	0.249884	0.249884	0.244714	0.423771	0.44014
ENSG00000091317	CMTM6	CKLFSF6,FLJ20396	2765.41	0.249834	-0.249834	0.00163733	0.00786794	0.00720202
ENSG00000246067	RAB30-DT	RAB30-AS1	371.957	0.249815	-0.249815	0.0446389	0.114576	0.119722
ENSG00000172007	RAB33B	DKFZP434G099	257.921	0.249797	0.249797	0.0642813	0.154362	0.160653
ENSG00000100280	AP1B1	ADTB1,AP105A,BAM22,CLAPB2	7033.15	0.249791	-0.249791	0.000420475	0.00287959	0.00216374
ENSG00000273117	AC144652.1	NA	241.949	0.249781	-0.249781	0.0610119	0.147293	0.154158
ENSG00000128191	DGCR8	C22orf12,DGCRK6,Gy1,pasha	2942.96	0.249758	-0.249758	0.000287967	0.00166627	0.00154278
ENSG00000269397	AC011503.2	NA	48.1717	0.249742	-0.249742	0.268525	0.453039	0.469302
ENSG00000161526	SAP30BP	HCNGP,HTRG,HTRP	2626.83	0.249737	-0.249737	0.000778687	0.00362626	0.00374377
ENSG00000163866	SMIM12	C1orf212,FLJ90372	2248.2	0.249734	-0.249734	0.00178022	0.0083865	0.00774758
ENSG00000131236	CAP1	CAP	15565.1	0.249712	-0.249712	7.65847e-05	0.000453516	0.000468554
ENSG00000228414	LINC01185	FLJ16341	3.0749	0.249704	0.249704	0.156098	0.814586	0.317538
ENSG00000197249	SERPINA1	A1A,A1AT,AAT,alpha-1-antitrypsin,alpha1AT,PI,PI1	36.3485	0.249701	-0.249701	0.284231	0.517916	0.489122
ENSG00000162063	CCNF	FBX1,FBXO1	2765.32	0.249695	-0.249695	0.00176209	0.00746115	0.00768156
ENSG00000213300	HNRNPA3P6	NA	64.4817	0.249642	-0.249642	0.219768	0.390844	0.4079
ENSG00000185697	MYBL1	A-myb,AMYB	1205.31	0.249555	0.249555	0.00564078	0.0199029	0.0212268
ENSG00000279667	AL603839.4	NA	5.32898	0.249536	0.249536	0.239658	0.700849	0.433879
ENSG00000101003	GINS1	KIAA0186,PSF1	3673.18	0.249534	-0.249534	0.000287144	0.00148927	0.00153919
ENSG00000177602	HASPIN	GSG2	591.024	0.249511	-0.249511	0.0151345	0.0492033	0.0486758
ENSG00000256771	ZNF253	BMZF-1,FLJ90391,ZNF411	1114.24	0.249509	-0.249509	0.00304566	0.0129083	0.0124558
ENSG00000177150	FAM210A	C18orf19,HsT2329,MGC24180	889.124	0.24941	-0.24941	0.00399163	0.0158675	0.0157552
ENSG00000142686	C1orf216	FLJ38984	2199.02	0.249389	0.249389	0.0100667	0.0338677	0.0347283
ENSG00000088256	GNA11	FBH,FBH2,FHH2,HHC2	3849.42	0.24938	0.24938	0.0173512	0.0534315	0.0546712
ENSG00000274427	AC145423.2	NA	4.27234	0.249375	-0.249375	0.203736	0.498347	0.385617
ENSG00000170323	FABP4	A-FABP,aP2	1.99943	0.249372	-0.249372	0.0499168	1	0.131114
ENSG00000078237	TIGAR	C12orf5	744.919	0.249333	0.249333	0.0165021	0.0484432	0.0523976
ENSG00000104823	ECH1	HPXEL	2341.93	0.249333	-0.249333	0.0102966	0.0344971	0.0353962
ENSG00000287032	NA	NA	53.119	0.249256	0.249256	0.273905	0.503745	0.475899
ENSG00000274561	AC005332.3	NA	71.1873	0.2492	0.2492	0.209311	0.414374	0.393613
ENSG00000086730	LAT2	HSPC046,LAB,NTAL,WBSCR15,WBSCR5,WSCR5	108.496	0.249199	0.249199	0.220516	0.439897	0.408833
ENSG00000236562	AC116049.1	NA	5.16497	0.249083	-0.249083	0.230309	0.41175	0.421896
ENSG00000139428	MMAB	cblB,CFAP23	3508.11	0.249059	-0.249059	0.000670889	0.00317919	0.00328555
ENSG00000107223	EDF1	CFAP280,EDF-1	8753.99	0.248984	-0.248984	0.00329458	0.0126995	0.0133228
ENSG00000138101	DTNB	NA	860.288	0.248967	0.248967	0.0119734	0.037144	0.0400893
ENSG00000171475	WIPF2	WICH,WIRE	4440.39	0.248818	-0.248818	0.000537955	0.00261971	0.00270548
ENSG00000213250	RBMS2P1	RBMS2P	10.6188	0.248811	-0.248811	0.289229	0.475999	0.494886
ENSG00000234329	AL604028.2	NA	27.006	0.248756	-0.248756	0.298756	0.545971	0.505708
ENSG00000231156	AC093702.1	NA	1.80457	0.248745	0.248745	0.0235653	1	NA
ENSG00000157625	TAB3	MAP3K7IP3	1413.83	0.248694	0.248694	0.00236128	0.00965625	0.00997028
ENSG00000126562	WNK4	PRKWNK4	41.3859	0.248689	-0.248689	0.28073	0.467574	0.484985
ENSG00000286220	NA	NA	43.2043	0.248664	0.248664	0.268138	0.506469	0.468942
ENSG00000175376	EIF1AD	haponin,MGC11102	1108.66	0.248655	-0.248655	0.00602131	0.0210087	0.0224746
ENSG00000187741	FANCA	FA-H,FAA,FACA,FAH,FANCH	2931.54	0.248655	-0.248655	0.000254102	0.00150676	0.00137945
ENSG00000258904	AL157871.5	NA	19.6091	0.248565	-0.248565	0.311357	0.561185	0.520249
ENSG00000177830	CHID1	FLJ42707,MGC3234,SI-CLP	4281.64	0.248554	-0.248554	0.00109921	0.00492894	0.00505241
ENSG00000216179	MIR541	hsa-mir-541,MIRN541	1.59534	0.248424	-0.248424	0.0235538	1	NA
ENSG00000166451	CENPN	BM039,C16orf60,FLJ13607,FLJ22660	2024.93	0.248414	-0.248414	0.00144678	0.0066921	0.00645606
ENSG00000267414	AC120049.1	NA	27.2715	0.248378	0.248378	0.305677	0.554048	0.513387
ENSG00000143575	HAX1	HCLSBP1,HS1BP1	5358.47	0.248369	-0.248369	0.00218601	0.00905002	0.00931281
ENSG00000120509	PDZD11	PDZK11	3413.43	0.248352	-0.248352	0.00305106	0.0120828	0.0124716
ENSG00000104889	RNASEH2A	AGS4,RNASEHI,RNHIA,RNHL	56.9432	0.248305	-0.248305	0.232594	0.4477	0.424669
ENSG00000139880	CDH24	CDH11L	5362.8	0.248276	-0.248276	0.0008614	0.00396917	0.00409436
ENSG00000116212	LRRC42	MGC8974	2806.68	0.248266	-0.248266	0.00136395	0.00592804	0.00613084
ENSG00000135775	COG2	LDLC	2953.09	0.248232	-0.248232	0.000624726	0.00336313	0.00308919
ENSG00000078043	PIAS2	ARIP3,miz,PIASX-ALPHA,PIASX-BETA,ZMIZ4	1572.44	0.24821	0.24821	0.00155634	0.00714867	0.00688851
ENSG00000145736	GTF2H2	BTF2,BTF2P44,p44,T-BTF2P44,TFIIH	170.837	0.248191	-0.248191	0.10484	0.246157	0.235895
ENSG00000173418	NAA20	dJ1002M8.1,NAT3,NAT5	2947.56	0.248172	-0.248172	0.00086601	0.00448083	0.00411127
ENSG00000140873	ADAMTS18	ADAMTS21	1606.14	0.24813	0.24813	0.211795	0.435904	0.397162
ENSG00000254685	FPGT	GFPP	499.144	0.248105	-0.248105	0.036425	0.0954902	0.101425
ENSG00000167740	CYB5D2	MGC32124	946.123	0.248092	0.248092	0.00924618	0.0298816	0.0323506
ENSG00000101605	MYOM1	NA	12.6942	0.248091	0.248091	0.295671	0.567215	0.502561
ENSG00000128016	ZFP36	G0S24,NUP475,RNF162A,TIS11,TTP	257.633	0.248068	-0.248068	0.0674222	0.160286	0.166944
ENSG00000163444	TMEM183A	C1orf37	3038.9	0.248063	-0.248063	0.00036716	0.00185883	0.00191719
ENSG00000196323	ZBTB44	BTBD15,HSPC063,ZNF851	1308.71	0.248056	0.248056	0.0112724	0.0395805	0.0381735
ENSG00000163040	CCDC74A	FLJ40345	1042.4	0.248039	0.248039	0.00636388	0.0222708	0.0235091
ENSG00000067064	IDI1	NA	4646.66	0.248031	-0.248031	0.00227362	0.0105128	0.00964045
ENSG00000186960	LINC01551	C14orf23	4146.22	0.247993	0.247993	0.000680102	0.00321811	0.00332441
ENSG00000184271	POU6F1	BRN5,MPOU,TCFB1	1819.48	0.247941	0.247941	0.00577065	0.0224666	0.0216563
ENSG00000173692	PSMD1	P112,Rpn2,S1	7660.9	0.247907	-0.247907	0.000493977	0.00273392	0.00250292
ENSG00000176087	SLC35A4	NA	6911.9	0.247905	-0.247905	0.000899053	0.00561998	0.00424879
ENSG00000261067	AC109460.3	NA	21.1692	0.247903	0.247903	0.31254	0.554889	0.521658
ENSG00000173812	EIF1	A121,EIF-1,EIF1A,ISO1,SUI1	24835.9	0.24786	-0.24786	0.00023055	0.00122446	0.00126597
ENSG00000272416	AC025175.1	NA	8.9585	0.247859	0.247859	0.282303	0.467297	0.486804
ENSG00000156509	FBXO43	Fbx43	495.61	0.247849	0.247849	0.0151115	0.0491688	0.048615
ENSG00000136111	TBC1D4	AS160,DKFZp779C0666,KIAA0603	196.628	0.247848	0.247848	0.106373	0.23031	0.238405
ENSG00000162704	ARPC5	ARC16,dJ127C7.3,p16-Arc	4508.31	0.247837	0.247837	0.00201275	0.00824983	0.0086534
ENSG00000207935	MIR204	hsa-mir-204,MIRN204	2.87203	0.247835	-0.247835	0.14272	0.757874	0.297736
ENSG00000206199	ANKUB1	C3orf16	3.03318	0.247831	0.247831	0.156632	0.881949	0.31821
ENSG00000069998	HDHD5	CECR5	3044.36	0.247824	-0.247824	0.00244694	0.0099632	0.0102675
ENSG00000115042	FAHD2A	CGI-105	2822.05	0.247744	-0.247744	0.000716439	0.00338314	0.00348384
ENSG00000237977	EIF4HP2	NA	26.0837	0.247659	0.247659	0.309468	0.551409	0.517933
ENSG00000274372	LINC02804	NA	6.92222	0.24761	0.24761	0.263995	0.595239	0.463948
ENSG00000111275	ALDH2	NA	1528.62	0.247588	0.247588	0.00684527	0.0260797	0.0250586
ENSG00000204348	DXO	DOM3Z	1097.23	0.247559	-0.247559	0.00869462	0.0300145	0.0306914
ENSG00000123009	NME2P1	NA	3.43477	0.247527	-0.247527	0.150837	0.3265	0.309799
ENSG00000110013	SIAE	CSE-C,LSE,MGC87009,YSG2	1617.34	0.247525	0.247525	0.00644465	0.0222679	0.0237368
ENSG00000130811	EIF3G	eIF3-delta,eIF3-p44,eIF3g,EIF3S4	4782.43	0.247502	-0.247502	0.00430023	0.0163111	0.0168174
ENSG00000269939	PCF11-AS1	ENST00000602322.1	30.3093	0.247461	0.247461	0.299802	0.54753	0.506828
ENSG00000229944	EIF4EP2	NA	31.5241	0.247456	-0.247456	0.292064	0.527326	0.49846
ENSG00000221491	SNORA2C	ACA34,SNORA34	3.20213	0.247427	-0.247427	0.159814	0.813535	0.322716
ENSG00000161692	DBF4B	ASKL1,chifb,DRF1,FLJ13087,ZDBF1B	1697.28	0.247382	-0.247382	0.00162184	0.00740625	0.00714734
ENSG00000227591	HSD11B1-AS1	NA	3.21505	0.247381	0.247381	0.149846	0.324812	0.308115
ENSG00000172757	CFL1	CFL	30348.8	0.247375	-0.247375	0.000812639	0.00514275	0.00388705
ENSG00000163431	LMOD1	1D,64kD,D1	3.90814	0.247361	0.247361	0.189913	0.38791	0.366612
ENSG00000134909	ARHGAP32	GC-GAP,GRIT,KIAA0712,MGC1892,RICS	1703.6	0.247358	0.247358	0.00168911	0.00800018	0.00740062
ENSG00000120533	ENY2	DC6,FLJ20480,Sus1	3258.07	0.247355	-0.247355	0.000799803	0.0037144	0.00383663
ENSG00000120899	PTK2B	CADTK,CAKB,FAK2,PTK,PYK2,RAFTK	11823.9	0.247322	-0.247322	0.000367365	0.00209515	0.00191783
ENSG00000113389	NPR¬†3.00	ANPRC,C5orf23,FLJ14054,GUCY2B,NPRC	6.15368	0.247256	0.247256	0.255617	0.513815	0.45395
ENSG00000113643	RARS1	DALRD1,RARS	3338.81	0.247207	-0.247207	0.000805258	0.0042061	0.00385894
ENSG00000227256	MIS18A-AS1	NA	4.84308	0.247203	-0.247203	0.207927	0.505925	0.391665
ENSG00000215840	AL592295.1	NA	6.21206	0.247094	-0.247094	0.253944	0.511315	0.452015
ENSG00000196391	ZNF774	MGC75360	147.976	0.247079	0.247079	0.127792	0.265314	0.27423
ENSG00000199477	SNORA31	ACA31,SNORA31A	5.62577	0.247042	-0.247042	0.235665	0.454323	0.428906
ENSG00000184840	TMED9	HSGP25L2G,p24a2,p24alpha2	6711.7	0.246991	-0.246991	0.000868852	0.00545238	0.00412225
ENSG00000258891	AC005480.1	NA	3.91622	0.246944	0.246944	0.189974	0.3547	0.366638
ENSG00000196372	ASB13	FLJ13134,MGC19879	1097.81	0.246942	0.246942	0.00332815	0.0130337	0.0134238
ENSG00000184949	FAM227A	NA	549.054	0.246922	0.246922	0.0228565	0.0699347	0.0690264
ENSG00000261799	AC007406.5	NA	386.03	0.246915	0.246915	0.0369051	0.09714	0.102454
ENSG00000230707	AL589987.1	NA	2.65196	0.246863	0.246863	0.135429	0.745311	0.286288
ENSG00000121900	TMEM54	CAC-1	2673.5	0.246857	0.246857	0.00567492	0.0207669	0.0213381
ENSG00000108010	GLRX3	bA500G10.4,GLRX4,GRX3,GRX4,PICOT,TXNL2	2517.58	0.246851	-0.246851	0.000727187	0.00342559	0.00352253
ENSG00000171109	MFN1	FLJ20693	3102.95	0.246838	-0.246838	0.000614207	0.00331202	0.00304361
ENSG00000140948	ZCCHC14	BDG29,MGC14139	1819.72	0.246771	0.246771	0.00270716	0.0121133	0.0112266
ENSG00000182873	PRKCZ-AS1	RP11-181G12.2	6.88874	0.246744	0.246744	0.252843	0.441471	0.450709
ENSG00000183628	DGCR6	NA	162.71	0.246741	0.246741	0.111025	0.252323	0.246263
ENSG00000162944	RFTN2	C2orf11,FLJ30574,Raftlin-2	28.3982	0.246739	-0.246739	0.299518	0.555545	0.506494
ENSG00000100890	PRORP	KIAA0391,MRPP3	614.338	0.246702	-0.246702	0.00931769	0.0328691	0.0325694
ENSG00000245317	AC008393.1	NA	71.8182	0.246663	-0.246663	0.225486	0.447042	0.415287
ENSG00000138035	PNPT1	DFNB70,old-35,OLD35,PNPase	3362.26	0.246659	-0.246659	0.00108043	0.00538218	0.00497683
ENSG00000288085	NA	NA	15.8047	0.246657	0.246657	0.316423	0.510368	0.526151
ENSG00000071539	TRIP13	16E1BP	1656.59	0.246647	-0.246647	0.0059793	0.024099	0.0223356
ENSG00000115750	TAF1B	RAF1B,RAFI63,SL1,TAFI63	1060.1	0.246634	-0.246634	0.00343494	0.0138891	0.0137928
ENSG00000130813	SHFL	C19orf66,FLJ11286,IRAV,RyDEN,SFL	1323.54	0.246617	0.246617	0.0126699	0.0453583	0.0419951
ENSG00000160633	SAFB	HET,SAFB1	4410.06	0.246606	-0.246606	0.00105846	0.00534484	0.00488906
ENSG00000144031	ANKRD53	FLJ12056,FLJ36160	3.51061	0.246597	0.246597	0.165605	0.429499	0.331154
ENSG00000226453	LINC02542	NA	35.3948	0.24652	-0.24652	0.295226	0.485097	0.502101
ENSG00000234694	AL139289.1	NA	62.5417	0.246497	-0.246497	0.232496	0.416693	0.42459
ENSG00000249526	AC008667.1	NA	3.60119	0.246446	0.246446	0.1595	0.417203	0.322359
ENSG00000222898	RN7SKP97	NA	6.51645	0.24643	-0.24643	0.252792	0.478588	0.450695
ENSG00000116096	SPR	SDR38C1	2166.4	0.246414	-0.246414	0.00497184	0.0186239	0.0191025
ENSG00000165879	FRAT1	NA	25.6359	0.246398	0.246398	0.308838	0.501066	0.517286
ENSG00000174255	ZNF80	pT17	3.03433	0.24635	0.24635	0.160838	0.558321	0.324225
ENSG00000099958	DERL3	C22orf14,derlin-3,FLJ43842,IZP6,MGC71803	385.127	0.24633	-0.24633	0.0466374	0.117307	0.123989
ENSG00000272139	AC113349.2	NA	6.17381	0.246245	0.246245	0.214353	0.650869	0.400516
ENSG00000169592	INO80E	CCDC95,FLJ90652	3038.8	0.246231	-0.246231	0.00188634	0.00794878	0.00815789
ENSG00000234636	MED14OS	MED14-AS1	3.62912	0.246199	0.246199	0.165691	0.429667	0.331297
ENSG00000116120	FARSB	FARSLB,FRSB,PheHB	4199.12	0.246128	-0.246128	0.00109371	0.00488915	0.00503108
ENSG00000135093	USP30	FLJ40511,MGC10702	1217.61	0.246125	0.246125	0.00808223	0.0281925	0.0289
ENSG00000137760	ALKBH8	MGC10235,TRM9,TRMT9A	816.28	0.24611	-0.24611	0.00807432	0.0290862	0.0288805
ENSG00000257252	AC124947.1	NA	10.0444	0.24609	-0.24609	0.297706	0.544532	0.504705
ENSG00000119041	GTF3C3	TFIIIC102,TFiiiC2-102	2669.8	0.246072	-0.246072	0.00163143	0.00695788	0.00718149
ENSG00000175785	PRIMA1	PRIMA	4.88328	0.246054	-0.246054	0.212808	0.386738	0.398359
ENSG00000273253	AL022328.4	NA	142.812	0.246041	0.246041	0.162137	0.340214	0.326147
ENSG00000087903	RFX2	FLJ14226	484.429	0.245983	-0.245983	0.0837591	0.190988	0.197536
ENSG00000235034	C19orf81	NA	6.48819	0.245955	0.245955	0.247181	0.434305	0.443486
ENSG00000130402	ACTN4	FSGS1	13062.7	0.245952	-0.245952	0.0024131	0.0134253	0.0101528
ENSG00000249359	AC093274.1	NA	3.20981	0.245936	0.245936	0.148971	0.529959	0.306935
ENSG00000204219	TCEA3	TFIIS.H	84.6339	0.245919	0.245919	0.187318	0.390061	0.362948
ENSG00000135549	PKIB	PRKACN2	1970.79	0.245892	-0.245892	0.0130669	0.0448223	0.0430609
ENSG00000277763	AL138995.1	NA	3.09733	0.245844	0.245844	0.155804	0.510021	0.317096
ENSG00000178449	COX14	C12orf62,MGC14288	762.247	0.245836	-0.245836	0.0186638	0.0546497	0.0582038
ENSG00000174442	ZWILCH	FLJ10036,KNTC1AP	2178.41	0.245825	-0.245825	0.0018147	0.00764676	0.0078786
ENSG00000166813	KIF7	JBTS12	781.857	0.24582	0.24582	0.0252175	0.0710413	0.0749862
ENSG00000234215	CT66	NA	13.1126	0.24581	0.24581	0.312575	0.554889	0.521679
ENSG00000265480	KRT18P55	NA	2.80417	0.245751	0.245751	0.126235	0.437984	0.271585
ENSG00000152332	UHMK1	KIS,Kist	5652.26	0.245702	0.245702	0.00372917	0.016207	0.0148343
ENSG00000286045	NA	NA	7.17228	0.2457	0.2457	0.255954	0.514219	0.454317
ENSG00000218739	CEBPZOS	CEBPZ-AS1	2495.36	0.24568	-0.24568	0.000840407	0.00436585	0.00400678
ENSG00000230617	AC079987.1	NA	2.0397	0.245661	-0.245661	0.0491908	1	0.129571
ENSG00000136297	MMD2	PAQR10	3.0285	0.245648	0.245648	0.159869	0.519537	0.322769
ENSG00000229334	AC046143.1	NA	52.1764	0.245639	-0.245639	0.246912	0.477426	0.443208
ENSG00000054118	THRAP3	BCLAF2,TRAP150	10830.4	0.245609	-0.245609	9.77739e-05	0.000565616	0.000584148
ENSG00000262691	AC040160.2	NA	38.4648	0.245565	0.245565	0.277863	0.509336	0.481205
ENSG00000132749	TESMIN	CXCDC2,MTL5	5.74911	0.245537	0.245537	0.250447	0.475259	0.447653
ENSG00000160307	S100B	S100beta	2213.61	0.245494	0.245494	0.0289471	0.0906275	0.0838677
ENSG00000149357	LAMTOR1	C11orf59,FLJ20625,p18,p27RF-Rho,Pdro,Ragulator1	2954.74	0.245482	-0.245482	0.000966835	0.00488598	0.00452207
ENSG00000171222	SCAND1	RAZ1,SDP1	809.052	0.245466	0.245466	0.0902101	0.202593	0.209438
ENSG00000167751	KLK2	hGK-1,hK2,KLK2A2	88.0729	0.245453	0.245453	0.222676	0.434027	0.411762
ENSG00000100038	TOP3B	NA	1177.68	0.245428	-0.245428	0.00889982	0.0304783	0.031326
ENSG00000197497	ZNF665	FLJ14345	18.0614	0.245393	0.245393	0.319617	0.597069	0.529207
ENSG00000078668	VDAC3	HD-VDAC3	7040.01	0.245379	-0.245379	0.000633416	0.00302384	0.00312754
ENSG00000174780	SRP72	NA	6709.8	0.245293	-0.245293	0.00010395	0.000822751	0.000616331
ENSG00000251322	SHANK3	KIAA1650,prosap2,PSAP2,SPANK-2	613.083	0.245265	0.245265	0.0336513	0.096046	0.0948605
ENSG00000125841	NRSN2	C20orf98,dJ1103G7.6	9433.66	0.245209	-0.245209	0.00193542	0.00811906	0.00834855
ENSG00000013810	TACC3	ERIC-1,ERIC1,maskin,Tacc4	6576.98	0.245185	-0.245185	0.000400768	0.00226618	0.00207785
ENSG00000260857	AC018558.1	NA	10.6394	0.245144	-0.245144	0.303985	0.653003	0.511352
ENSG00000197961	ZNF121	D19S204,ZHC32,ZNF20	2789.25	0.245074	-0.245074	0.00221189	0.0091505	0.00940768
ENSG00000146411	SLC2A12	GLUT12,GLUT8	65.505	0.245049	-0.245049	0.260421	0.485577	0.459287
ENSG00000197858	GPAA1	GAA1,hGAA1	5513.39	0.245013	-0.245013	0.00705585	0.0250737	0.0257209
ENSG00000125520	SLC2A4RG	GEF,HDBP1,Si-1-2,Si-1-2-19	4160.17	0.244966	-0.244966	0.00657503	0.023565	0.0241768
ENSG00000257605	AC073611.1	NA	25.583	0.244945	-0.244945	0.313149	0.66597	0.522219
ENSG00000003096	KLHL13	BKLHD2,FLJ10262,KIAA1309	4578.79	0.244914	-0.244914	0.000588708	0.00278481	0.00293152
ENSG00000202337	RNU6-8	U6-8	53.1259	0.2449	-0.2449	0.278175	0.475091	0.481567
ENSG00000253394	LINC00534	NA	5.76542	0.244834	-0.244834	0.243536	0.564059	0.438761
ENSG00000271862	AC104118.1	NA	26.2657	0.244813	0.244813	0.314554	0.667936	0.524037
ENSG00000169599	NFU1	CGI-33,HIRIP5,NifU,NIFUC	1294.8	0.244793	-0.244793	0.0062756	0.0226685	0.0232458
ENSG00000215492	HNRNPA1P7	HNRPA1L3	44.5391	0.244747	-0.244747	0.266909	0.494461	0.467595
ENSG00000173588	CEP83	CCDC41,NPHP18,NY-REN-58	727.276	0.244723	-0.244723	0.0256931	0.0771386	0.0761588
ENSG00000216866	RPS2P55	NA	9.28374	0.244716	-0.244716	0.295835	0.641678	0.502731
ENSG00000170142	UBE2E1	UbcH6	2287.93	0.244714	-0.244714	0.0010693	0.00512705	0.00493138
ENSG00000165280	VCP	CDC48,IBMPFD,p97,TERA	22184.9	0.244671	-0.244671	0.000358541	0.00178332	0.00187595
ENSG00000259659	AC009996.1	NA	15.6157	0.244665	-0.244665	0.311137	0.553045	0.520058
ENSG00000206897	SNORA9B	NA	6.84635	0.244634	-0.244634	0.27274	0.536609	0.47472
ENSG00000213225	NOC2LP1	NA	27.8718	0.244621	-0.244621	0.308162	0.566836	0.516596
ENSG00000145833	DDX46	FLJ25329,KIAA0801,Prp5,PRPF5	5374.78	0.244619	-0.244619	0.00069981	0.00329891	0.00340864
ENSG00000177943	MAMDC4	AEGP,DKFZp434M1411	584.836	0.244595	-0.244595	0.0767329	0.17722	0.184477
ENSG00000122386	ZNF205	Zfp13,ZNF210	405.637	0.244592	0.244592	0.0574564	0.149431	0.146865
ENSG00000124177	CHD6	CHD5,dJ620E11.1,FLJ22369,KIAA1335,RIGB	5452.31	0.244589	0.244589	0.00057514	0.00278103	0.00287313
ENSG00000234156	AL359636.2	NA	41.7296	0.244588	0.244588	0.275396	0.516794	0.477745
ENSG00000176204	LRRTM4	FLJ12568	162.777	0.244581	-0.244581	0.129447	0.283902	0.276843
ENSG00000267325	LINC01415	TCONS_00026208	253.027	0.244541	0.244541	0.0630316	0.151096	0.158197
ENSG00000145882	PCYOX1L	MGC3265	1967.72	0.244537	0.244537	0.00435271	0.0183676	0.0169862
ENSG00000102178	UBL4A	DXS254E,GDX,GET5,MDY2,TMA24,UBL4	3447.23	0.244536	-0.244536	0.0014705	0.00715412	0.0065494
ENSG00000111371	SLC38A1	ATA1,NAT2,SAT1	15733.8	0.244493	0.244493	0.00167924	0.00805286	0.00736425
ENSG00000143393	PI4KB	PI4K-BETA,pi4K92,PIK4CB	6543.25	0.244485	-0.244485	0.000896299	0.00411572	0.00423787
ENSG00000260422	Z97205.2	NA	10.7549	0.24448	-0.24448	0.300963	0.573906	0.508127
ENSG00000169031	COL4A3	NA	162.829	0.244479	-0.244479	0.145091	0.313169	0.301191
ENSG00000101160	CTSZ	CTSX	3.10447	0.244472	0.244472	0.151726	0.786864	0.311122
ENSG00000040608	RTN4R	NOGOR	525.664	0.244456	0.244456	0.108657	0.23441	0.242226
ENSG00000251034	AC087854.1	NA	26.4306	0.24445	0.24445	0.312628	0.562822	0.521729
ENSG00000074935	TUBE1	dJ142L7.2,FLJ22589,TUBE	665.032	0.244414	0.244414	0.0277641	0.0753585	0.0811966
ENSG00000129968	ABHD17A	C19orf27,FAM108A1,MGC5244	1368.33	0.244358	0.244358	0.0543826	0.152577	0.140465
ENSG00000112977	DAP	NA	5460.68	0.244283	-0.244283	0.0015443	0.00664838	0.00684215
ENSG00000116984	MTR	cblG	3420.06	0.244272	-0.244272	0.00153094	0.00732861	0.00679044
ENSG00000129204	USP6	HRP1,Tre-2,TRE17,Tre2,TRESMCR	6.17148	0.244255	0.244255	0.253922	0.47998	0.452015
ENSG00000276390	AC004241.3	NA	18.431	0.244192	-0.244192	0.317975	0.672696	0.527496
ENSG00000269938	AC068790.2	NA	9.43021	0.244191	0.244191	0.292778	0.563157	0.499353
ENSG00000026652	AGPAT4	dJ473J16.2,LPAAT-delta	3536.13	0.244165	0.244165	0.000763028	0.00356824	0.00367603
ENSG00000102898	NUTF2	NTF2,PP15	3978.54	0.244148	-0.244148	0.0010398	0.00468771	0.00481619
ENSG00000213397	HAUS7	UCHL5IP,UIP1	42.8952	0.244126	0.244126	0.269717	0.50887	0.470895
ENSG00000258301	VASH1-AS1	NA	649.557	0.244125	0.244125	0.021522	0.0622141	0.0656227
ENSG00000163382	NAXE	AIBP,APOA1BP,MGC119143,MGC119144,MGC119145,YJEFN1	5412.44	0.244122	-0.244122	0.0015613	0.00668657	0.00690522
ENSG00000232872	CTAGE3P	cTAGE-3,CTAGE3	5.33272	0.244115	0.244115	0.23865	0.698807	0.432653
ENSG00000152990	ADGRA3	FLJ38547,GPR125,PGR21	3216.49	0.244111	-0.244111	0.000264244	0.00156152	0.00142788
ENSG00000257261	AC008014.1	NA	187.49	0.244091	-0.244091	0.103192	0.243064	0.232993
ENSG00000281392	AC107204.1	NA	7.67681	0.244008	0.244008	0.279194	0.545616	0.48301
ENSG00000198108	CHSY3	CHSY-2,CSS3	649.449	0.243989	-0.243989	0.0157244	0.0472448	0.0502621
ENSG00000182179	UBA7	D8,UBA1B,UBE1L,UBE2	1117.25	0.243956	-0.243956	0.029802	0.0842884	0.0858283
ENSG00000270179	AP002840.2	NA	3.81967	0.243946	0.243946	0.197842	0.366055	0.377251
ENSG00000228510	AL359091.2	NA	3.46138	0.243936	0.243936	0.173802	0.332112	0.343584
ENSG00000118200	CAMSAP2	CAMSAP1L1,KIAA1078	5556.91	0.24393	0.24393	0.000964075	0.00492702	0.00451096
ENSG00000183864	TOB2	APRO5,bK223H9,TOB4,TOBL,TROB2	2347.38	0.243896	-0.243896	0.00192797	0.00899778	0.00831793
ENSG00000164674	SYTL3	exophilin-6,SLP3	14.8617	0.24388	0.24388	0.318965	0.570421	0.52833
ENSG00000171840	NINJ2	NA	2.78138	0.243876	0.243876	0.131159	0.717661	0.279508
ENSG00000133226	SRRM1	MGC39488,POP101,SRM160	7857.06	0.243818	-0.243818	0.000228361	0.00136792	0.00125513
ENSG00000157219	HTR5A	5-HT5A	3.9717	0.243795	0.243795	0.148065	0.343082	0.305505
ENSG00000280758	AL356481.3	NA	10.5309	0.243764	-0.243764	0.302191	0.650548	0.509248
ENSG00000236238	AC093106.1	NA	1.85581	0.243756	-0.243756	0.0573508	1	NA
ENSG00000103202	NME4	NDPKD,nm23-H4,NM23H4	7684.69	0.243746	-0.243746	0.00361809	0.0140063	0.014444
ENSG00000273729	AC007686.3	NA	37.4214	0.243729	0.243729	0.296401	0.496985	0.503355
ENSG00000124098	FAM210B	C20orf108,dJ1167H4.1,DKFZP434A1114	1989.27	0.243691	0.243691	0.00256504	0.0103934	0.0107112
ENSG00000087302	RTRAF	C14orf166,CGI-99,CLE,CLE7,hCLE1,LCRP369,RLLM1	7954.49	0.243654	-0.243654	0.000276385	0.00141507	0.00148662
ENSG00000181409	AATK	AATYK,AATYK1,KIAA0641,LMR1,LMTK1,PPP1R77	441.546	0.243649	0.243649	0.109434	0.249655	0.243534
ENSG00000256538	AC046130.3	NA	19.0775	0.243602	-0.243602	0.318087	0.56158	0.527606
ENSG00000149231	CCDC82	FLJ23518	2453.77	0.243456	0.243456	0.00469286	0.0196003	0.0181828
ENSG00000101017	CD40	Bp50,p50,TNFRSF5	41.4669	0.243448	0.243448	0.290396	0.544241	0.496286
ENSG00000244119	PDCL3P4	NA	11.0785	0.243432	0.243432	0.311895	0.58773	0.520878
ENSG00000114790	ARHGEF26	DKFZP434D146,SGEF	362.596	0.243419	0.243419	0.0315784	0.0911353	0.0900362
ENSG00000134294	SLC38A2	ATA2,KIAA1382,SAT2,SNAT2	17185.6	0.24338	-0.24338	0.00151774	0.0073535	0.00674187
ENSG00000248936	AC027607.1	NA	5.94817	0.243369	-0.243369	0.213245	0.423089	0.399018
ENSG00000169379	ARL13B	ARL2L1,DKFZp761H079,JBTS8	375.109	0.243355	0.243355	0.035527	0.100492	0.0993466
ENSG00000280067	AC023818.1	NA	6.17952	0.243336	0.243336	0.258317	0.448078	0.456926
ENSG00000149554	CHEK1	CHK1	2092.96	0.243325	-0.243325	0.00202467	0.00811288	0.00870008
ENSG00000188917	TRMT2B	CXorf34,FLJ12687	1185.92	0.243318	-0.243318	0.00352707	0.0137516	0.014124
ENSG00000132549	VPS13B	CHS1,COH1	2431.75	0.243295	0.243295	0.00456908	0.0191728	0.0177561
ENSG00000269653	AC011479.4	NA	1.584	0.243264	-0.243264	0.024725	1	NA
ENSG00000123154	WDR83	MORG1	584.538	0.243228	-0.243228	0.0234709	0.0664601	0.070527
ENSG00000151366	NDUFC2	B14.5b,HLC-1	219.764	0.243216	0.243216	0.104341	0.240779	0.235044
ENSG00000188816	HMX2	NKX5-2	1.95606	0.243212	0.243212	0.0623168	1	0.156735
ENSG00000214185	XPOTP1	dJ785G19.1,XPO3P1	5.93922	0.243191	-0.243191	0.257845	0.734264	0.456521
ENSG00000100296	THOC5	C22orf19,Fmip,fSAP79,KIAA0983,PK1.3	2276.19	0.243176	-0.243176	0.00218177	0.00903742	0.00930151
ENSG00000281731	METTL14-DT	NA	15.5964	0.243165	0.243165	0.320398	0.597823	0.529975
ENSG00000101146	RAE1	Gle2,Mnrp41	4042.29	0.24316	-0.24316	0.000354809	0.00203252	0.00185933
ENSG00000144118	RALB	NA	5923.7	0.243145	-0.243145	0.000217067	0.00116162	0.00119896
ENSG00000284015	MIR1281	hsa-mir-1281,MIRN1281	5.24067	0.243111	0.243111	0.222415	0.436229	0.411346
ENSG00000189266	PNRC2	NA	5289.2	0.243066	-0.243066	0.000298911	0.00154796	0.00159606
ENSG00000206127	GOLGA8O	NA	3.06017	0.243063	0.243063	0.161555	0.831508	0.325362
ENSG00000196890	H2BU1	HIST3H2BB	49.9962	0.243054	0.243054	0.260014	0.45237	0.458811
ENSG00000165474	GJB2	CX26,DFNA3,DFNB1,NSRD1	57.7559	0.243001	-0.243001	0.24383	0.422558	0.439053
ENSG00000131477	RAMP2	NA	541.372	0.24295	0.24295	0.0430677	0.111209	0.116348
ENSG00000196747	H2AC13	H2A/c,H2AFC,HIST1H2AI	28.788	0.24282	-0.24282	0.304128	0.495468	0.511519
ENSG00000175820	CCDC168	C13orf40,FLJ40176	5.07681	0.242783	0.242783	0.232459	0.6867	0.42459
ENSG00000156256	USP16	Ubp-M	2847.65	0.24273	-0.24273	0.00246181	0.0100165	0.010325
ENSG00000167323	STIM1	D11S4896E,GOK	3274.46	0.242681	0.242681	0.000775124	0.00362626	0.00372894
ENSG00000198855	FICD	HIP13,HYPE	438.93	0.242666	0.242666	0.0361297	0.0954225	0.100803
ENSG00000197119	SLC25A29	C14orf69,FLJ38975	5137.26	0.242646	0.242646	0.00175138	0.00743538	0.00764199
ENSG00000279307	AC012065.5	NA	6.77448	0.242637	-0.242637	0.274367	0.763705	0.47656
ENSG00000286460	NA	NA	8.55968	0.242621	0.242621	0.294177	0.639767	0.500911
ENSG00000144339	TMEFF2	CT120.2,HPP1,TENB2,TPEF,TR	1941.85	0.242605	0.242605	0.224522	0.439942	0.413983
ENSG00000267416	AC025048.4	NA	15.1947	0.242554	-0.242554	0.316602	0.567794	0.526152
ENSG00000236708	AC073316.3	NA	23.9143	0.24251	-0.24251	0.32069	0.564945	0.530346
ENSG00000129675	ARHGEF6	?Pix,alpha-PIX,alphaPIX,Cool-2,Cool2,KIAA0006,MRX46	2308.17	0.242505	0.242505	0.00317538	0.0125566	0.0129047
ENSG00000184384	MAML2	KIAA1819,MAM3	3010.27	0.242492	0.242492	0.000365571	0.00208744	0.00190995
ENSG00000233806	LINC01237	NA	33.4065	0.242445	0.242445	0.301323	0.492334	0.508406
ENSG00000251323	LINC02728	NA	15.7418	0.242433	0.242433	0.322714	0.51786	0.531928
ENSG00000150527	MIA2	cTAGE-5A,cTAGE-5B,cTAGE-5C,cTAGE-5D,CTAGE5,FLJ22404,MEA6,MGEA,MGEA11,MGEA6,TALI	1849.97	0.242429	-0.242429	0.00320082	0.0121238	0.0129885
ENSG00000134690	CDCA8	BOR,DasraB,FLJ12042,MESRGP	5583.27	0.242383	-0.242383	0.000366467	0.00185615	0.001914
ENSG00000132801	ZSWIM3	C20orf164,dJ337O18.7,PPP1R174	297.163	0.242365	-0.242365	0.0591101	0.155036	0.150223
ENSG00000175445	LPL	LIPD	10550.7	0.242358	0.242358	0.00278007	0.0109547	0.0114956
ENSG00000272047	GTF2H5	bA120J8.2,C6orf175,FLJ30544,TFB5,TFIIH,TTD,TTD-A,TTDA	903.544	0.242352	-0.242352	0.00966929	0.0318903	0.03358
ENSG00000103528	SYT17	Syt-17	2135.02	0.242343	0.242343	0.00405801	0.015553	0.0159849
ENSG00000286121	NA	NA	5.14729	0.242322	0.242322	0.227954	0.443941	0.418563
ENSG00000250966	H3P14	p20	5.20929	0.242255	-0.242255	0.242751	0.494551	0.437854
ENSG00000162227	TAF6L	PAF65A	1006.86	0.242254	-0.242254	0.00896282	0.0295709	0.0315146
ENSG00000117133	RPF1	BXDC5	1558.72	0.242245	-0.242245	0.00225766	0.00893046	0.00958144
ENSG00000166261	ZNF202	ZKSCAN10,ZSCAN42	1058.67	0.242192	-0.242192	0.00750665	0.0257273	0.0271487
ENSG00000279660	AC005703.6	NA	5.88512	0.242169	-0.242169	0.25679	0.58448	0.455264
ENSG00000287729	NA	NA	7.17832	0.242147	0.242147	0.267705	0.529959	0.468466
ENSG00000205041	AC118344.1	NA	33.3352	0.242144	0.242144	0.301287	0.503095	0.508406
ENSG00000127564	PKMYT1	MYT1,PPP1R126	1362.76	0.24213	0.24213	0.0235066	0.0737319	0.0706162
ENSG00000261934	PCDHGA9	PCDH-GAMMA-A9	75.7193	0.242113	0.242113	0.227279	0.437901	0.417667
ENSG00000221923	ZNF880	NA	1859.33	0.242111	-0.242111	0.00277314	0.0111109	0.0114718
ENSG00000213782	DDX47	DKFZp564O176,FLJ30012,HQ0256,RRP3	139.996	0.242108	-0.242108	0.130481	0.291163	0.278495
ENSG00000164746	C7orf57	NA	8.74337	0.2421	0.2421	0.300606	0.573356	0.507653
ENSG00000059691	GATB	PET112,PET112L	1206.98	0.242006	-0.242006	0.0053944	0.0199562	0.0204667
ENSG00000282943	AC004784.1	NA	2.18104	0.241989	-0.241989	0.0981879	0.594241	0.223962
ENSG00000213683	AC002056.1	NA	5.97688	0.241977	-0.241977	0.248407	0.502944	0.445037
ENSG00000271198	VDAC3P1	VDAC3P	2.24844	0.241933	0.241933	0.11292	0.4347	0.249448
ENSG00000115364	MRPL19	KIAA0104,MRP-L15,RLX1,RPML15	2571.52	0.241918	-0.241918	0.00152189	0.00736945	0.00675517
ENSG00000140319	SRP14	ALURBP,MGC14326	7044.14	0.241873	-0.241873	0.000956561	0.00427286	0.00448028
ENSG00000073417	PDE8A	HsT19550	756.795	0.241845	0.241845	0.0110915	0.0353675	0.0376646
ENSG00000101464	PIGU	bA346K17.2,CDC91L1,GAB1	3091.74	0.241833	-0.241833	0.000941852	0.00477202	0.00442289
ENSG00000164199	ADGRV1	DKFZp761P0710,FEB4,GPR98,KIAA0686,MASS1,USH2C,VLGR1	1737.35	0.241816	0.241816	0.217521	0.444247	0.404755
ENSG00000137714	FDX1	ADX,FDX	705.518	0.241798	-0.241798	0.0117355	0.0365185	0.0394227
ENSG00000237265	BX276092.7	NA	2.75379	0.241758	0.241758	0.131284	0.450497	0.279673
ENSG00000143222	UFC1	HSPC155	3010	0.241751	-0.241751	0.00348267	0.0136079	0.013962
ENSG00000131459	GFPT2	GFAT2	890.614	0.241741	-0.241741	0.00811543	0.0273536	0.0289922
ENSG00000162222	TTC9C	MGC29649	907.314	0.241652	-0.241652	0.0149996	0.045942	0.048348
ENSG00000198156	NPIPB6	NA	4.42028	0.241626	0.241626	0.201814	0.371731	0.383017
ENSG00000169032	MAP2K1	MAPKK1,MEK1,PRKMK1	3695.54	0.241604	0.241604	0.000579523	0.003148	0.00289193
ENSG00000250874	AC010595.1	NA	112.82	0.241559	0.241559	0.170379	0.353048	0.338359
ENSG00000162976	SLC66A3	C2orf22,MGC33602,PQLC3	738.778	0.241551	-0.241551	0.0175767	0.0522469	0.0553072
ENSG00000058085	LAMC2	BM600-100kDa,EBR2,EBR2A,kalinin-105kDa,LAMB2T,LAMNB2,nicein-100kDa	53.4915	0.241529	0.241529	0.28716	0.539928	0.492533
ENSG00000284343	MIR631	hsa-mir-631,MIRN631	5.42425	0.241508	0.241508	0.241747	0.704945	0.436748
ENSG00000177788	AL162595.1	NA	535.327	0.24149	0.24149	0.0191643	0.0603144	0.0594966
ENSG00000273796	BX322562.1	NA	16.1786	0.241487	0.241487	0.325474	0.683086	0.534718
ENSG00000162927	PUS10	CCDC139,FLJ32312	183.905	0.241457	-0.241457	0.100327	0.219476	0.227954
ENSG00000256443	AP003559.1	NA	11.7119	0.241452	0.241452	0.308595	0.550539	0.51697
ENSG00000196263	ZNF471	KIAA1396,Z1971	649.254	0.241447	0.241447	0.0114766	0.0368078	0.0387419
ENSG00000102144	PGK¬†1.00	NA	44683.6	0.241411	-0.241411	0.024288	0.0794746	0.0726376
ENSG00000136856	SLC2A8	GLUT8,GLUTX1	852.685	0.241368	0.241368	0.0219758	0.0629448	0.0667542
ENSG00000131504	DIAPH1	DFNA1,hDIA1,LFHL1	5392.9	0.241241	-0.241241	0.000122784	0.00069664	0.000716212
ENSG00000101138	CSTF1	NA	2349.41	0.241223	-0.241223	0.00181764	0.00767335	0.00788845
ENSG00000234203	AC004771.1	NA	3.55162	0.241149	0.241149	0.177934	0.369463	0.34948
ENSG00000100335	MIEF1	FLJ20232,MiD51,SMCR7L	5833.38	0.24114	-0.24114	0.000357936	0.00181268	0.00187362
ENSG00000214093	AL096701.1	NA	3.21559	0.241059	-0.241059	0.162987	0.651929	0.327485
ENSG00000148411	NACC2	BEND9,BTBD14A,BTBD31,MGC23427	3023.07	0.241033	0.241033	0.0185544	0.0627845	0.0579089
ENSG00000124839	RAB17	NA	6.10824	0.24103	0.24103	0.258057	0.485493	0.456735
ENSG00000259520	AC051619.4	NA	16.3273	0.240929	0.240929	0.326084	0.604545	0.535034
ENSG00000287913	NA	NA	7.06516	0.240861	0.240861	0.25578	0.514064	0.454112
ENSG00000287443	NA	NA	2.58889	0.240833	-0.240833	0.124802	0.434519	0.269023
ENSG00000103222	ABCC1	GS-X,MRP,MRP1	1157.5	0.240784	0.240784	0.0270363	0.0776543	0.0793866
ENSG00000226041	AC010745.1	NA	5.02434	0.24078	-0.24078	0.232203	0.47921	0.424286
ENSG00000151006	PRSS53	POL3S	100.513	0.240683	0.240683	0.193846	0.389433	0.371957
ENSG00000146556	WASH2P	FAM39B,MGC52000	366.802	0.240654	0.240654	0.0427632	0.117311	0.115699
ENSG00000255284	AP006621.3	NA	240.103	0.240638	-0.240638	0.078235	0.180823	0.187185
ENSG00000006459	KDM7A	JHDM1D,KIAA1718	824.057	0.240596	0.240596	0.0221871	0.0638564	0.0672943
ENSG00000105875	WDR91	HSPC049,SORF-1	2079.15	0.240539	0.240539	0.00103604	0.0044814	0.00479972
ENSG00000059573	ALDH18A1	GSAS,P5CS,PYCS,SPG9	4491.29	0.240516	-0.240516	0.000407805	0.00204446	0.00210734
ENSG00000179094	PER1	PER,RIGUI	1371.4	0.240478	-0.240478	0.0388847	0.115879	0.107023
ENSG00000206113	CFAP99	NA	5.7354	0.240466	0.240466	0.233799	0.548828	0.426337
ENSG00000198890	PRMT6	FLJ10559,HRMT1L6	1370.39	0.240438	-0.240438	0.00819118	0.0303487	0.0292182
ENSG00000179406	LINC00174	NCRNA00174	309.861	0.240426	0.240426	0.0541086	0.133397	0.13985
ENSG00000064199	SPA17	CT22,SP17	653.654	0.240382	0.240382	0.0257669	0.0718964	0.0763293
ENSG00000185808	PIGP	DCRC,DSCR5,DSRC	596.633	0.240364	-0.240364	0.0126644	0.042445	0.0419828
ENSG00000116793	PHTF1	PHTF	1791.23	0.240275	-0.240275	0.0017112	0.00698249	0.00748759
ENSG00000224066	AL049795.1	NA	45.0831	0.24026	0.24026	0.273564	0.50331	0.475655
ENSG00000099917	MED15	Arc105,CAG7A,PCQAP,TIG-1,TNRC7	3506.88	0.240223	-0.240223	0.00345598	0.013521	0.0138677
ENSG00000000419	DPM1	CDGIE,MPDS	1952.06	0.240168	-0.240168	0.00318639	0.0125505	0.0129457
ENSG00000150593	PDCD4	H731	1378.1	0.240151	0.240151	0.0356299	0.103685	0.0995748
ENSG00000170606	HSPA4	HS24/P52,HSPH2	12162.4	0.24015	-0.24015	9.36972e-05	0.000748999	0.000562664
ENSG00000197385	ZNF860	NA	2.61515	0.240142	0.240142	0.138543	0.821395	0.291267
ENSG00000213453	FTH1P3	FTHL3	6.68078	0.240119	-0.240119	0.26765	0.529959	0.468466
ENSG00000248159	HSPA8P11	NA	2.75214	0.240092	0.240092	0.133791	0.739914	0.283878
ENSG00000254872	LINC02688	NA	2.82563	0.240031	-0.240031	0.146595	0.849312	0.303401
ENSG00000270038	AL133467.4	NA	7.84225	0.239924	0.239924	0.285587	0.782278	0.490825
ENSG00000112812	PRSS16	TSSP	4.25921	0.239892	0.239892	0.211783	0.448087	0.397162
ENSG00000110107	PRPF19	hPSO4,NMP200,PRP19,PSO4,SNEV,UBOX4	6526.26	0.239864	-0.239864	0.00304568	0.0120657	0.0124558
ENSG00000130021	PUDP	DXF68S1E,FAM16AX,GS1,HDHD1,HDHD1A	973.493	0.239861	-0.239861	0.00819551	0.0269837	0.0292203
ENSG00000062822	POLD1	CDC2,POLD	2747.12	0.239834	-0.239834	0.0309751	0.0866506	0.0886439
ENSG00000135912	TTLL4	KIAA0173	2226.33	0.239803	-0.239803	0.0010504	0.00524794	0.00485472
ENSG00000163904	SENP2	AXAM2,DKFZp762A2316,KIAA1331,SMT3IP2	2533.1	0.2398	0.2398	0.00224071	0.00925618	0.00951639
ENSG00000135679	MDM2	HDM2,MGC5370	4387.51	0.23977	0.23977	0.00277189	0.0125055	0.0114686
ENSG00000111445	RFC5	RFC36	2329.09	0.23976	-0.23976	0.00109771	0.00551721	0.00504649
ENSG00000072042	RDH11	ARSDR1,MDT1,SDR7C1	10870.5	0.239757	-0.239757	0.000928695	0.00416689	0.00436987
ENSG00000113811	SELENOK	SELK	1894.72	0.239756	-0.239756	0.00487235	0.0182269	0.0187726
ENSG00000220744	RPL5P18	NA	3.84058	0.239745	0.239745	0.196936	0.737623	0.375923
ENSG00000286872	NA	NA	1.98528	0.239594	0.239594	0.0629249	1	0.158014
ENSG00000131495	NDUFA2	B8	2362.14	0.239593	-0.239593	0.00518691	0.0192806	0.019786
ENSG00000236651	DLX2-DT	DLX2-AS1,TCONS_00003049	2.45615	0.239587	0.239587	0.105994	0.38467	0.237678
ENSG00000267152	AC093227.1	NA	36.4938	0.239542	0.239542	0.297643	0.533882	0.504705
ENSG00000057657	PRDM1	BLIMP1,PRDI-BF1	75.8754	0.239531	-0.239531	0.217207	0.396007	0.404292
ENSG00000275263	AC135048.3	NA	4.53382	0.239477	0.239477	0.230084	0.447042	0.421632
ENSG00000197123	ZNF679	MGC42415	233.216	0.23946	0.23946	0.0749124	0.188775	0.180955
ENSG00000178605	GTPBP6	FLJ20977,PGPL	2261.42	0.23946	-0.23946	0.0197884	0.0638383	0.0611489
ENSG00000144671	SLC22A14	OCTL2,ORCTL4	18.177	0.239436	0.239436	0.328797	0.687621	0.53794
ENSG00000260615	RPL23AP97	NA	42.7183	0.239435	0.239435	0.309271	0.568046	0.517751
ENSG00000260876	LINC01229	TCONS_00024480	2.2841	0.239397	0.239397	0.112203	0.648891	0.248499
ENSG00000090621	PABPC4	APP-1,iPABP	10613.1	0.239396	-0.239396	7.52446e-05	0.00044593	0.000460836
ENSG00000288012	NA	NA	27.0955	0.239372	0.239372	0.320846	0.526433	0.530492
ENSG00000244061	AC093278.1	NA	3.38013	0.23934	0.23934	0.189148	0.412334	0.365374
ENSG00000170088	TMEM192	FLJ38482	810.69	0.239321	0.239321	0.0104542	0.0338867	0.0358486
ENSG00000105700	KXD1	BORCS4,C19orf50,FLJ25480,KXDL,MGC2749	3750.24	0.239311	-0.239311	0.00171032	0.0081867	0.00748512
ENSG00000168491	CCDC110	CT52,KM-HN-1,MGC33607	2.60648	0.239267	0.239267	0.142804	0.758127	0.297736
ENSG00000110711	AIP	ARA9,FKBP16,XAP2	1979.72	0.239254	-0.239254	0.00966731	0.0362263	0.0335782
ENSG00000067533	RRP15	CGI-115,KIAA0507	1182.76	0.239067	-0.239067	0.0117618	0.0426644	0.0394996
ENSG00000186416	NKRF	ITBA4,NRF	912.123	0.23904	-0.23904	0.00722241	0.0247346	0.0262586
ENSG00000169826	CSGALNACT2	GALNACT-2,GALNACT2,MGC40204,PRO0082	926.725	0.239028	0.239028	0.00465192	0.0181671	0.0180421
ENSG00000085491	SLC25A24	APC1,DKFZp586G0123	709.551	0.238999	-0.238999	0.0119919	0.037938	0.0401226
ENSG00000005206	SPPL2B	IMP4,KIAA1532,PSL1	1616.27	0.238986	0.238986	0.0306386	0.085976	0.0878703
ENSG00000276007	AC079414.3	NA	33.6833	0.238984	0.238984	0.315042	0.575121	0.524637
ENSG00000135966	TGFBRAP1	TRAP-1,TRAP1,VPS3	1573.6	0.238978	0.238978	0.00247407	0.0107616	0.0103702
ENSG00000171208	NETO2	FLJ10430,NEOT2	8349.98	0.238923	0.238923	0.000534818	0.00255612	0.00269411
ENSG00000227199	ST7-AS1	ST7AS1,ST7OT1	220.141	0.238915	0.238915	0.0773452	0.179297	0.185511
ENSG00000260388	LINC00562	NA	11.3972	0.238897	0.238897	0.322181	0.574434	0.531421
ENSG00000111679	PTPN6	HCP,HCPH,PTP-1C,SHP-1,SHP1	10.3438	0.238862	0.238862	0.316009	0.559308	0.525739
ENSG00000120708	TGFBI	BIGH3,CDB1,CDGG1,CSD1,CSD2,CSD3,LCD1	5.76266	0.238821	0.238821	0.260562	0.488919	0.459466
ENSG00000213445	SIPA1	SPA1	998.887	0.238817	-0.238817	0.0168587	0.0539668	0.0533635
ENSG00000185942	NKAIN3	FAM77D,FLJ39630	25.4221	0.238799	-0.238799	0.317856	0.56922	0.527485
ENSG00000005189	REXO5	NEF-sp	804.809	0.23876	0.23876	0.0184453	0.0541248	0.0576068
ENSG00000271947	AC017076.1	NA	29.0589	0.23875	-0.23875	0.313095	0.517802	0.522212
ENSG00000229611	LINC02851	NA	4.2196	0.238741	0.238741	0.213635	0.42369	0.399684
ENSG00000213261	EEF1B2P6	NA	2.71944	0.23874	-0.23874	0.156139	0.880213	0.317553
ENSG00000177600	RPLP2	D11S2243E,LP2,MGC71408,P2,RPP2	12133.9	0.238721	-0.238721	0.00201155	0.00840101	0.00865135
ENSG00000184792	OSBP2	KIAA1664,ORP-4,ORP4,OSBPL1	2677.56	0.238718	0.238718	0.0106526	0.0355971	0.0363903
ENSG00000136709	WDR33	FLJ11294,NET14,WDC146	4880.68	0.238657	-0.238657	0.000243527	0.00128707	0.00132912
ENSG00000166275	BORCS7	C10orf32,FLJ40752	372.522	0.238613	0.238613	0.0483265	0.129718	0.127682
ENSG00000275902	AC139530.3	NA	16.6407	0.238577	-0.238577	0.328285	0.581515	0.537666
ENSG00000258427	RBM8B	NA	13.7034	0.238577	-0.238577	0.323307	0.568046	0.532381
ENSG00000217094	PPIAP31	NA	54.2641	0.238568	-0.238568	0.261875	0.454311	0.461053
ENSG00000253276	CCDC71L	C7orf74,FLJ36031	169.432	0.238507	0.238507	0.137716	0.301039	0.289881
ENSG00000223804	AC244669.1	NA	35.6449	0.238492	0.238492	0.309639	0.559308	0.518183
ENSG00000135900	MRPL44	FLJ12701,FLJ13990	1558.85	0.238483	-0.238483	0.00164428	0.00673106	0.00722856
ENSG00000212124	TAS2R19	T2R19,T2R23,TAS2R23,TAS2R48	29.4935	0.238459	-0.238459	0.308605	0.500841	0.51697
ENSG00000214357	NEURL1B	DKFZP761M1511,Neur2,RNF67B	5292.05	0.23844	0.23844	0.00907696	0.0311399	0.0318537
ENSG00000270140	AC005520.5	NA	3.75702	0.238347	0.238347	0.203099	0.751938	0.38477
ENSG00000267092	AC027307.1	NA	3.43579	0.238344	0.238344	0.184407	0.379667	0.359121
ENSG00000149932	TMEM219	IGFBP-3R	2758.12	0.238335	-0.238335	0.00103439	0.00523765	0.00479302
ENSG00000183723	CMTM4	CKLFSF4	2408.73	0.238277	0.238277	0.00257277	0.0104583	0.0107397
ENSG00000106133	NSUN5P2	DKFZp434K058,FLJ11626,MGC15057,NOL1R2,NSUN5C,WBSCR20B,WBSCR20C	1380.28	0.238266	-0.238266	0.0042454	0.0179803	0.0166307
ENSG00000259865	AL390728.6	NA	94.7142	0.238261	-0.238261	0.186277	0.388166	0.361519
ENSG00000222533	RNU6-705P	NA	4.78089	0.238224	-0.238224	0.236304	0.455111	0.429599
ENSG00000074855	ANO8	KIAA1623,TMEM16H	1197.93	0.23822	0.23822	0.0111936	0.0371257	0.0379725
ENSG00000234353	AP000346.2	NA	11.6249	0.238184	0.238184	0.320846	0.56512	0.530492
ENSG00000136153	LMO7	FBX20,FBXO20,KIAA0858	1901.16	0.238183	-0.238183	0.0129698	0.0462113	0.0428012
ENSG00000169919	GUSB	NA	4948.54	0.23817	-0.23817	0.00106687	0.00470483	0.00492211
ENSG00000164877	MICALL2	FLJ23471,JRAB,MGC46023,MICAL-L2	1898.4	0.238142	-0.238142	0.0270197	0.0778886	0.0793576
ENSG00000244219	TMEM225B	NA	201.152	0.23814	0.23814	0.177404	0.359941	0.348674
ENSG00000259719	LINC02284	NA	1.6976	0.238127	0.238127	0.0276129	1	NA
ENSG00000127578	WFIKKN1	C16orf12,RJD2,WFDC20A,WFIKKN	24.7053	0.238116	0.238116	0.325819	0.570754	0.53474
ENSG00000129187	DCTD	NA	3752.51	0.238097	-0.238097	0.000738232	0.00345549	0.00357201
ENSG00000117360	PRPF3	hPrp3,Prp3,RP18,SNRNP90	2772.06	0.238078	-0.238078	0.00287592	0.0115265	0.011828
ENSG00000120526	NUDCD1	CML66,FLJ14991	1840.82	0.238071	-0.238071	0.00145209	0.00602889	0.00647853
ENSG00000224430	MKRN5P	MKRNP1,ZNF-Xq,ZNF127L2	2.62649	0.238061	0.238061	0.140579	0.75072	0.294508
ENSG00000089280	FUS	ALS6,FUS1,hnRNP-P2,HNRNPP2,TLS	22038.5	0.238048	-0.238048	0.000835034	0.00385422	0.00398441
ENSG00000137876	RSL24D1	C15orf15,HRP-L30-iso,L30,RPL24,RPL24L	2461.03	0.238019	-0.238019	0.00239652	0.0108876	0.0100903
ENSG00000147614	ATP6V0D2	ATP6D2,FLJ38708,VMA6	3.05865	0.237967	0.237967	0.163867	0.838736	0.328829
ENSG00000012124	CD22	SIGLEC-2,SIGLEC2	10.4099	0.237953	0.237953	0.316138	0.559439	0.525826
ENSG00000272040	AC010245.2	NA	16.9273	0.237946	0.237946	0.332224	0.527874	0.541466
ENSG00000101935	AMMECR1	NA	1621.8	0.23791	-0.23791	0.0173384	0.0592277	0.054638
ENSG00000164176	EDIL3	DEL1	1.96565	0.237834	0.237834	0.0642198	1	0.160543
ENSG00000261644	AC007728.2	NA	2.24353	0.237806	0.237806	0.115242	0.409202	0.253392
ENSG00000271781	AC026740.1	NA	13.8103	0.237797	0.237797	0.327044	0.520114	0.536037
ENSG00000033050	ABCF2	ABC28,EST133090,HUSSY-18,M-ABC1	1488.31	0.237778	-0.237778	0.0169813	0.0504598	0.0537081
ENSG00000257365	FNTB	FPTB	931.082	0.23777	-0.23777	0.00998037	0.0318994	0.0344967
ENSG00000155252	PI4K2A	DKFZP761G1923,PI4KII,PIK42A	815.489	0.237764	0.237764	0.00960451	0.0317149	0.0334195
ENSG00000104131	EIF3J	eIF3-alpha,eIF3-p35,eIF3j,EIF3S1	3055.08	0.237761	-0.237761	0.00556806	0.0228891	0.0209869
ENSG00000101695	RNF125	FLJ20456	3.78424	0.237733	-0.237733	0.157223	0.359187	0.319025
ENSG00000285177	AL357556.4	NA	3.15198	0.237731	-0.237731	0.161303	0.897036	0.324966
ENSG00000266265	KLF14	BTEB5	1.88815	0.237724	0.237724	0.0675313	1	0.167143
ENSG00000267868	AL356740.1	NA	27.1451	0.237601	0.237601	0.328032	0.581233	0.537289
ENSG00000164610	RP9	PAP-1	1159.51	0.237568	-0.237568	0.00614012	0.0222679	0.0228416
ENSG00000068354	TBC1D25	OATL1	1190.06	0.237534	-0.237534	0.00636614	0.022045	0.0235105
ENSG00000282936	AC004706.3	NA	115.517	0.237511	0.237511	0.192627	0.389925	0.370201
ENSG00000175164	ABO	A3GALNT,A3GALT1	47.3379	0.237501	0.237501	0.278093	0.528669	0.48146
ENSG00000247735	AC120114.1	NA	220.045	0.237418	-0.237418	0.094919	0.227748	0.218069
ENSG00000038945	MSR1	CD204,SCARA1,SR-A,SR-AI,SR-AII,SR-AIII	24.9272	0.237385	0.237385	0.323218	0.57558	0.532345
ENSG00000180613	GSX2	Gsh2	5.63852	0.237315	0.237315	0.266082	0.496023	0.466564
ENSG00000131351	HAUS8	HICE1,MGC20533,NY-SAR-48	843.349	0.237299	-0.237299	0.00809343	0.0267015	0.0289311
ENSG00000120329	SLC25A2	ORNT2	2.47463	0.237291	-0.237291	0.131373	0.484674	0.279793
ENSG00000241360	PDXP	CIN,dJ37E16.5,FLJ32703	24.5627	0.237291	0.237291	0.330266	0.609517	0.539681
ENSG00000272692	AC010997.4	NA	11.7056	0.237257	0.237257	0.321425	0.677285	0.530775
ENSG00000160767	FAM189B	C1orf2,cote1	2076.67	0.237239	-0.237239	0.0126615	0.0436965	0.0419791
ENSG00000105991	HOXA1	HOX1,HOX1F	72.9069	0.237197	-0.237197	0.222205	0.393858	0.411086
ENSG00000134575	ACP2	LAP	2085.64	0.237191	-0.237191	0.0109143	0.0349209	0.0371544
ENSG00000232546	AC027644.1	NA	29.5782	0.237175	0.237175	0.322845	0.517972	0.531964
ENSG00000270091	AC015726.1	NA	38.1752	0.237155	0.237155	0.304353	0.552436	0.511751
ENSG00000156671	SAMD8	FLJ25082,SMSr	1932.91	0.23713	0.23713	0.00261574	0.0101608	0.010891
ENSG00000272431	AC104117.5	NA	3.44067	0.237115	-0.237115	0.123029	0.298693	0.266362
ENSG00000235038	AL445193.2	NA	3.12751	0.237111	0.237111	0.15372	0.872041	0.314176
ENSG00000154493	C10orf90	bA422P15.2,FATS,FLJ32938	142.993	0.237107	0.237107	0.129346	0.287311	0.276728
ENSG00000109118	PHF12	KIAA1523,PF1	3470.5	0.237089	-0.237089	0.000853928	0.00393795	0.00406214
ENSG00000136932	TRMO	C9orf156,HSPC219	428.537	0.237015	0.237015	0.029769	0.0819061	0.0857543
ENSG00000138430	OLA1	GTPBP9,PTD004	4870.86	0.237012	-0.237012	0.000599499	0.00282921	0.00297892
ENSG00000107815	TWNK	C10orf2,FLJ21832,IOSCA,PEO,PEO1,TWINKLE,TWINL	1407.67	0.237007	-0.237007	0.00823854	0.0286451	0.0293423
ENSG00000213339	QTRT1	TGT	1433.65	0.237003	-0.237003	0.024847	0.0697621	0.0740578
ENSG00000269951	AC090181.2	NA	36.0158	0.236996	0.236996	0.300616	0.491556	0.507653
ENSG00000141499	WRAP53	FLJ10385,TCAB1,WDR79	1188.61	0.236994	-0.236994	0.0137136	0.0422075	0.0448449
ENSG00000236662	AL133215.1	NA	12.4405	0.23699	0.23699	0.321877	0.51432	0.531145
ENSG00000111237	VPS29	DC15,DC7,PEP11	2701.65	0.236986	-0.236986	0.00232952	0.00958812	0.00985605
ENSG00000173991	TCAP	CMD1N,LGMD2G,T-cap,TELE,telethonin	31.3104	0.236948	0.236948	0.314427	0.574368	0.523873
ENSG00000125285	SOX21	SOX25	2534.08	0.236925	0.236925	0.0107485	0.0357994	0.0366804
ENSG00000228812	LAMA5-AS1	NA	11.1519	0.236901	0.236901	0.322489	0.515182	0.531744
ENSG00000116350	SRSF4	SFRS4,SRP75	6046.48	0.236882	-0.236882	0.000190967	0.00101533	0.00106739
ENSG00000165512	ZNF22	HKR-T1,KOX15,Zfp422,ZNF422	10.9265	0.23688	0.23688	0.307632	0.497196	0.515893
ENSG00000232119	MCTS1	MCT-1	2458.1	0.236857	-0.236857	0.0016359	0.00786256	0.00719847
ENSG00000020633	RUNX3	AML2,CBFA3,PEBP2A3	23.0814	0.236834	-0.236834	0.331531	0.691187	0.540712
ENSG00000103510	KAT8	FLJ14040,hMOF,MOF,MYST1,ZC2HC8	1818.11	0.236831	-0.236831	0.0115917	0.0380341	0.0390439
ENSG00000248530	BCL2L12P1	NA	3.62554	0.236829	0.236829	0.168939	0.435614	0.336211
ENSG00000234969	AL627389.1	NA	13.3199	0.236823	0.236823	0.331022	0.585069	0.540264
ENSG00000137075	RNF38	NA	2223.49	0.236816	0.236816	0.00104878	0.00471353	0.00485013
ENSG00000238000	AC116347.1	NA	409.211	0.23681	-0.23681	0.0406709	0.112823	0.111026
ENSG00000121211	MND1	GAJ	502.32	0.236792	-0.236792	0.048792	0.130744	0.128737
ENSG00000244716	BX679664.3	NA	20.1898	0.236789	-0.236789	0.329656	0.575403	0.538946
ENSG00000185267	CDNF	ARMETL1	6.63211	0.236743	0.236743	0.275148	0.610773	0.477547
ENSG00000127249	ATP13A4	DKFZp761I1011,FLJ37958	5.2933	0.236722	0.236722	0.251288	0.575897	0.448859
ENSG00000124279	FASTKD3	FLJ23274,MGC5297	524.116	0.236705	-0.236705	0.0203588	0.0589546	0.0626186
ENSG00000236138	DUX4L26	NA	6.44635	0.236684	0.236684	0.261549	0.741605	0.460688
ENSG00000139641	ESYT1	FAM62A,KIAA0747,MBC2	6693.89	0.236669	-0.236669	0.000411962	0.00205901	0.00212694
ENSG00000269892	AC125494.2	NA	11.5025	0.236637	0.236637	0.322981	0.600772	0.532105
ENSG00000253603	CERNA3	CTA	2.22804	0.236595	-0.236595	0.102023	0.608673	0.230954
ENSG00000258768	AL356019.2	NA	15.7573	0.236582	0.236582	0.333586	0.613654	0.542557
ENSG00000196620	UGT2B15	UGT2B8	1.9702	0.236557	0.236557	0.0643529	1	0.16079
ENSG00000157593	SLC35B2	UGTrel4	7150.25	0.236543	-0.236543	0.0013507	0.00588179	0.00608188
ENSG00000258710	LINC01193	CT60,LOC348120	2.07054	0.236538	-0.236538	0.108236	1	0.241587
ENSG00000233264	AC006042.2	NA	21.0577	0.236534	0.236534	0.332753	0.528555	0.542044
ENSG00000226887	ERVMER34-1	envMER34	4.14011	0.236512	0.236512	0.216074	0.390898	0.402831
ENSG00000079931	MOXD1	dJ248E1.1,DKFZP564G202,MOX	4.14011	0.236512	0.236512	0.216074	0.454323	0.402831
ENSG00000189269	DRICH1	C22orf43	4.39599	0.236465	0.236465	0.202178	0.495484	0.383592
ENSG00000123810	B9D2	MGC4093,MKS10,MKSR-2	255.523	0.236465	-0.236465	0.0834837	0.18955	0.196985
ENSG00000196968	FUT11	MGC33202	1180.41	0.236461	-0.236461	0.0354806	0.093435	0.0992524
ENSG00000248773	AC108727.1	NA	3.80402	0.236452	0.236452	0.20327	0.752149	0.385
ENSG00000160973	FOXH1	FAST1	7.3916	0.236404	-0.236404	0.287429	0.629368	0.492886
ENSG00000083097	DOP1A	dJ202D23.2,DOPEY1,KIAA1117	1151.86	0.236404	0.236404	0.00636726	0.0254814	0.023511
ENSG00000094804	CDC6	CDC18L	3841.36	0.236356	-0.236356	0.00392654	0.0150712	0.0155297
ENSG00000106633	GCK	HK4,MODY2	14.2985	0.236343	0.236343	0.330722	0.526512	0.540044
ENSG00000168754	FAM178B	LOC51252	1.92964	0.236331	0.236331	0.0659412	1	0.16404
ENSG00000188994	ZNF292	bA393I2.3,KIAA0530,ZFP292,Zn-15,Zn-16	2186.28	0.236258	0.236258	0.00740392	0.0251184	0.0268269
ENSG00000089327	FXYD5	OIT2	2220.07	0.236249	-0.236249	0.0130386	0.0421412	0.0430039
ENSG00000092010	PSME1	IFI5111,PA28alpha	10144.9	0.236238	-0.236238	0.00162513	0.00781807	0.00715779
ENSG00000157873	TNFRSF14	ATAR,CD270,HVEA,HVEM,LIGHTR,TR2	746.65	0.236178	0.236178	0.0330933	0.0882236	0.0936259
ENSG00000124383	MPHOSPH10	CT90,MPP10,MPP10P,PPP1R106	2192.94	0.236176	-0.236176	0.00141459	0.00655438	0.00633171
ENSG00000163064	EN1	NA	12.8559	0.236175	0.236175	0.322152	0.566863	0.531421
ENSG00000224411	HSP90AA2P	HSP90AA2,HSP90ALPHA,HSPCA,HSPCAL3	54.0379	0.236145	-0.236145	0.258813	0.441367	0.457424
ENSG00000223382	LINC01778	NA	36.2598	0.236069	0.236069	0.308952	0.54801	0.517365
ENSG00000165105	RASEF	FLJ31614,RAB45	698.327	0.236059	0.236059	0.0286976	0.0842884	0.0833377
ENSG00000239713	APOBEC3G	bK150C2.7,CEM15,dJ494G10.1,FLJ12740,MDS019	1048.72	0.236044	0.236044	0.0130626	0.0409575	0.0430528
ENSG00000214114	MYCBP	AMY-1	1085.31	0.236003	-0.236003	0.0107385	0.0344401	0.0366572
ENSG00000166971	AKTIP	FLJ13258,FTS	520.65	0.235996	0.235996	0.0273162	0.0763676	0.0800477
ENSG00000243725	TTC4	CNS1,FLJ41930,MGC5097	198.131	0.235992	-0.235992	0.0954539	0.21189	0.218963
ENSG00000100603	SNW1	Bx42,FUN20,NCoA-62,Prp45,PRPF45,SKIIP,SKIP,SKIP1	6031.38	0.235971	-0.235971	0.000270441	0.00159158	0.0014578
ENSG00000218358	RAET1K	NA	83.3845	0.235958	-0.235958	0.21894	0.437675	0.406813
ENSG00000012232	EXTL3	botv,REGR	31011	0.235953	-0.235953	0.000646731	0.00302822	0.00318255
ENSG00000258839	MC1R	MSH-R	354.733	0.235922	-0.235922	0.0568543	0.139078	0.145628
ENSG00000107614	TRDMT1	DNMT2,RNMT1	484.502	0.235909	-0.235909	0.0311137	0.0848589	0.0889712
ENSG00000115241	PPM1G	PP2CG,PP2Cgamma	9560.21	0.235894	-0.235894	0.00223886	0.00921044	0.00951362
ENSG00000137033	IL33	C9orf26,DKFZp586H0523,DVS27,IL1F11,NF-HEV	27.5974	0.235893	-0.235893	0.321863	0.52731	0.531145
ENSG00000218426	AL590867.2	NA	28.6993	0.235861	0.235861	0.322714	0.584424	0.531928
ENSG00000279865	AC006511.4	NA	29.1069	0.235794	-0.235794	0.318513	0.569739	0.527959
ENSG00000275198	AL512791.2	NA	31.7236	0.235782	0.235782	0.325783	0.588138	0.53474
ENSG00000071051	NCK2	NCKbeta	2178.92	0.235781	0.235781	0.00685013	0.0234589	0.0250688
ENSG00000152642	GPD1L	KIAA0089	1661.6	0.235776	-0.235776	0.0128673	0.0442562	0.042517
ENSG00000281162	LINC01127	NA	18.4956	0.235744	0.235744	0.335561	0.582283	0.544895
ENSG00000125459	MSTO1	FLJ10504,LST005,misato,MST	1112.06	0.235717	-0.235717	0.0189027	0.0574214	0.0587922
ENSG00000198783	ZNF830	CCDC16,MGC20398,OMCG1	685.904	0.23569	-0.23569	0.0119369	0.0375913	0.0399844
ENSG00000156140	ADAMTS3	ADAMTS-4,KIAA0366	7432.41	0.235669	-0.235669	0.000457479	0.00255271	0.00233669
ENSG00000001629	ANKIB1	DKFZP434A0225,KIAA1386	7458.59	0.235634	0.235634	0.000115648	0.000657798	0.000677286
ENSG00000273486	AC096992.2	NA	39.0467	0.235628	0.235628	0.311267	0.561102	0.520201
ENSG00000130312	MRPL34	L34mt,MGC24974,MGC2633	855.96	0.235585	-0.235585	0.0334146	0.0894684	0.0943636
ENSG00000068024	HDAC4	BDMR,HA6116,HD4,HDAC-4,HDAC-A,HDACA,KIAA0288	1184.79	0.235549	0.235549	0.0382444	0.0994033	0.105587
ENSG00000025772	TOMM34	HTOM34P,TOM34	2294.34	0.235518	-0.235518	0.00464763	0.0175703	0.0180284
ENSG00000130429	ARPC1B	ARC41,p40-ARC,p41-ARC	203.998	0.235504	-0.235504	0.123182	0.278201	0.266535
ENSG00000266983	AC011444.1	NA	24.681	0.235489	-0.235489	0.326737	0.5719	0.535729
ENSG00000044524	EPHA3	ETK,ETK1,HEK,HEK4,TYRO4	3664.16	0.235459	0.235459	0.000569093	0.00270359	0.00284656
ENSG00000253731	PCDHGA6	PCDH-GAMMA-A6	149.515	0.235414	-0.235414	0.130977	0.291946	0.279203
ENSG00000100583	SAMD15	C14orf174,FAM15A,FLJ35963	288.411	0.23533	0.23533	0.0818503	0.186601	0.194287
ENSG00000273749	CYFIP1	KIAA0068,P140SRA-1,SHYC	7671.8	0.235323	-0.235323	0.000291509	0.00148495	0.00156009
ENSG00000130175	PRKCSH	G19P1,GIIB,PCLD,PLD1,VASAP-60	12041	0.235306	-0.235306	0.00279199	0.0152227	0.0115314
ENSG00000198081	ZBTB14	ZFP161,ZNF478	754.581	0.235293	-0.235293	0.011287	0.0358901	0.0382009
ENSG00000100281	HMGXB4	HMG2L1,THC211630	2742.97	0.235253	-0.235253	0.00140888	0.00610097	0.00630976
ENSG00000126775	ATG14	ATG14L,KIAA0831	1265.38	0.235239	0.235239	0.0057685	0.0202576	0.0216518
ENSG00000119714	GPR68	OGR1	13.1562	0.235232	0.235232	0.328996	0.687795	0.53816
ENSG00000052344	PRSS8	NA	7.86432	0.235219	-0.235219	0.298526	0.497196	0.5054
ENSG00000261173	AC018845.3	NA	16.0437	0.235218	0.235218	0.337048	0.617966	0.546513
ENSG00000099385	BCL7C	NA	1726.2	0.235213	-0.235213	0.0201787	0.0585037	0.0621337
ENSG00000277459	AP001527.2	NA	4.07051	0.235209	-0.235209	0.195241	0.395667	0.373661
ENSG00000166323	C11orf65	MGC33948	17.2431	0.235201	0.235201	0.337003	0.59197	0.546513
ENSG00000278383	AL031673.1	NA	7.21596	0.235186	0.235186	0.290049	0.487183	0.495817
ENSG00000188321	ZNF559	MGC13105	899.633	0.23516	-0.23516	0.0188295	0.0550577	0.0586269
ENSG00000213190	MLLT11	AF1Q	7381.36	0.235149	0.235149	0.00196426	0.00807054	0.00846517
ENSG00000256762	STH	MAPTIT	3.00886	0.235118	0.235118	0.168654	0.576352	0.335788
ENSG00000246982	Z84485.1	NA	12.3244	0.235118	0.235118	0.329214	0.687997	0.538396
ENSG00000089902	RCOR1	COREST,KIAA0071,RCOR	6141.88	0.235083	-0.235083	0.000224549	0.00134761	0.00123766
ENSG00000150275	PCDH15	CDHR15,DFNB23,USH1F	1.57801	0.235065	0.235065	0.0312946	1	NA
ENSG00000099960	SLC7A4	CAT-4,HCAT3,VH	1.57801	0.235065	0.235065	0.0312946	1	NA
ENSG00000215414	PSMA6P1	PSMA6-LIKE,PSMA6P,PSMA6Y	16.2887	0.235043	-0.235043	0.333404	0.58773	0.542443
ENSG00000175294	CATSPER1	CATSPER	2.22424	0.235039	-0.235039	0.096193	0.385864	0.22027
ENSG00000008283	CYB561	CYB561A1,FRRS2	2035.58	0.23502	0.23502	0.0300027	0.089963	0.0863214
ENSG00000182544	MFSD5	HsMOT2,MGC11308	1441.95	0.235012	-0.235012	0.00935544	0.0352649	0.0326791
ENSG00000270084	GAS5-AS1	NA	55.3905	0.234985	0.234985	0.265168	0.489294	0.465391
ENSG00000161533	ACOX1	PALMCOX	3396.45	0.23497	-0.23497	0.000780037	0.00364624	0.00374949
ENSG00000142669	SH3BGRL3	NA	8103.04	0.234945	-0.234945	0.0120317	0.0386087	0.04021
ENSG00000288597	NA	NA	4.66892	0.234942	0.234942	0.229626	0.541841	0.420936
ENSG00000127804	METTL16	METT10D,MGC3329	1718.42	0.234933	-0.234933	0.00462894	0.018641	0.0179679
ENSG00000267128	RNF157-AS1	NA	197.147	0.234927	0.234927	0.0963282	0.22873	0.220472
ENSG00000160908	ZNF394	FLJ12298,ZKSCAN14,ZSCAN46	1147.68	0.234921	-0.234921	0.00616116	0.0237705	0.0229016
ENSG00000207561	MIR635	hsa-mir-635,MIRN635	9.87769	0.234817	-0.234817	0.319085	0.562852	0.528476
ENSG00000157184	CPT2	CPT1,CPTASE	3308.31	0.234802	-0.234802	0.000726924	0.00342552	0.00352253
ENSG00000273064	AC017083.1	NA	8.27321	0.234758	-0.234758	0.297862	0.569696	0.504861
ENSG00000256982	AC135782.1	NA	131.865	0.234744	-0.234744	0.186965	0.381282	0.362534
ENSG00000062524	LTK	TYK1	238.811	0.234737	-0.234737	0.0772373	0.179104	0.185347
ENSG00000003056	M6PR	CD-M6PR,CD-MPR	4817.84	0.234729	-0.234729	0.000398233	0.00200634	0.00206568
ENSG00000169689	CENPX	CENP-X,FAAP10,MGC14480,MHF2,STRA13	2771.5	0.234716	-0.234716	0.023536	0.0774323	0.0706956
ENSG00000286747	NA	NA	23.4192	0.234591	-0.234591	0.336174	0.532119	0.545444
ENSG00000220749	RPL21P28	NA	10.6271	0.234574	-0.234574	0.316959	0.508504	0.526556
ENSG00000110075	PPP6R3	C11orf23,DKFZp781E17107,DKFZp781E2374,DKFZp781O2362,FLJ11058,FLJ43065,KIAA1558,MGC125711,MGC125712,PP6R3,SAP190,SAPL,SAPLa,SAPS3	2131.97	0.234551	-0.234551	0.00127687	0.005988	0.00578608
ENSG00000104267	CA2	CA-II,CAII,Car2	7.36865	0.234518	0.234518	0.283947	0.551576	0.488669
ENSG00000260490	MYL12BP1	NA	6.05187	0.234495	0.234495	0.279037	0.54535	0.482774
ENSG00000177311	ZBTB38	CIBZ,FLJ35036,PPP1R171,ZNF921	3889.58	0.23447	-0.23447	0.00162858	0.00694966	0.00717163
ENSG00000145451	GLRA3	NA	4.29383	0.234468	0.234468	0.205213	0.37626	0.387867
ENSG00000166411	IDH3A	NA	3748.69	0.234448	-0.234448	0.00383241	0.0147934	0.0152088
ENSG00000259736	CRTC3-AS1	NA	21.465	0.234369	0.234369	0.336833	0.532685	0.546391
ENSG00000288044	NA	NA	109.721	0.234319	-0.234319	0.202754	0.402262	0.384334
ENSG00000101544	ADNP2	KIAA0863,ZNF508	2503.75	0.234315	-0.234315	0.00168219	0.00806552	0.00737443
ENSG00000224543	SNRPGP15	NA	21.3101	0.2343	-0.2343	0.334016	0.580346	0.542876
ENSG00000249345	LINC02405	NA	6.10202	0.234299	0.234299	0.275274	0.765366	0.47764
ENSG00000110651	CD81	TAPA-1,TAPA1,TSPAN28	7765.29	0.234286	-0.234286	0.00230716	0.0106526	0.00977206
ENSG00000235449	AC098934.3	NA	4.63331	0.234253	0.234253	0.228154	0.539365	0.418791
ENSG00000233672	RNASEH2B-AS1	NA	12.2111	0.234143	0.234143	0.332323	0.578604	0.541551
ENSG00000174371	EXO1	HEX1,hExoI	1830.14	0.234131	-0.234131	0.00135214	0.00566727	0.00608592
ENSG00000115163	CENPA	CenH3,CENP-A	1335.99	0.234127	-0.234127	0.00554229	0.0196003	0.0209201
ENSG00000241316	SUCLG2-AS1	NA	140.629	0.23411	0.23411	0.166909	0.347666	0.333134
ENSG00000106344	RBM28	FLJ10377	5593.85	0.234068	-0.234068	0.000184433	0.00100636	0.00103507
ENSG00000163602	RYBP	AAP1,APAP-1,DEDAF,YEAF1	2161.04	0.234067	0.234067	0.00108784	0.00486674	0.00500798
ENSG00000131089	ARHGEF9	KIAA0424,PEM-2	4988.52	0.234065	0.234065	0.00113159	0.00567092	0.00518902
ENSG00000181472	ZBTB2	bA351K16.2,KIAA1483,ZNF437	829.814	0.234037	-0.234037	0.00752287	0.0250688	0.0271948
ENSG00000231312	MAP4K3-DT	NA	605.355	0.234017	-0.234017	0.0360904	0.0958044	0.10073
ENSG00000132763	MMACHC	cblC,DKFZP564I122	245.253	0.233962	-0.233962	0.0703825	0.165131	0.172533
ENSG00000254244	PAICSP4	NA	7.60303	0.233935	-0.233935	0.295165	0.533882	0.502101
ENSG00000272777	AC019131.2	NA	10.3464	0.233932	0.233932	0.319437	0.511507	0.528947
ENSG00000139546	TARBP2	Trbp	1402.53	0.233896	-0.233896	0.00868833	0.0319093	0.0306738
ENSG00000225921	NOL7	C6orf90,dJ223E5.2,NOP27,PQBP3,RARG-1	1642.98	0.233878	-0.233878	0.00533356	0.0189677	0.0202661
ENSG00000149489	ROM1	ROM,TSPAN23	171.921	0.233875	0.233875	0.131635	0.291366	0.28019
ENSG00000167531	LALBA	LYZL7	2.27008	0.233843	-0.233843	0.100911	0.604398	0.228965
ENSG00000173273	TNKS	PARP-5a,PARP5A,pART5,TIN1,TINF1,TNKS1	5444.67	0.233815	0.233815	0.000901656	0.00412878	0.00425804
ENSG00000176383	B3GNT4	B3GN-T4,beta3Gn-T4	46.5476	0.233726	0.233726	0.29217	0.481753	0.498489
ENSG00000165716	DIPK1B	C9orf136,FAM69B,MGC20262	1922.08	0.2337	0.2337	0.0244895	0.0714532	0.0731466
ENSG00000177200	CHD9	BC022889,FLJ12178,KIAA0308	3089.43	0.233676	0.233676	0.00176322	0.00746375	0.00768506
ENSG00000155254	MARVELD1	bA548K23.8,FLJ22343,FLJ23440,GB14,MGC4415,MRVLDC1	1113.63	0.233654	0.233654	0.0497183	0.136841	0.130681
ENSG00000230074	AL162231.2	NA	97.1133	0.233635	-0.233635	0.228487	0.439663	0.419231
ENSG00000277342	AC048344.4	NA	9.55795	0.233622	0.233622	0.31701	0.671407	0.526604
ENSG00000154767	XPC	RAD4,XPCC	3394.09	0.233565	-0.233565	0.000528031	0.00286794	0.00266221
ENSG00000089248	ERP29	C12orf8,ERp28,ERp29,ERp31,PDI-DB,PDIA9	7319.44	0.233561	-0.233561	0.000351906	0.00201723	0.00184536
ENSG00000181045	SLC26A11	NA	1908.92	0.233519	0.233519	0.00618851	0.024844	0.0229923
ENSG00000145687	SSBP2	HSPC116	1985.54	0.233423	0.233423	0.00200999	0.00841026	0.00864631
ENSG00000251301	LINC02384	NA	38.7084	0.233419	-0.233419	0.306175	0.554889	0.514001
ENSG00000127824	TUBA4A	FLJ30169,H2-ALPHA,TUBA1	2536.61	0.233389	0.233389	0.0204582	0.0616969	0.0628704
ENSG00000215190	LINC00680	NA	204.785	0.233372	0.233372	0.163126	0.341722	0.327596
ENSG00000138801	PAPSS1	ATPSK1,PAPSS	3836.85	0.233353	0.233353	0.00176671	0.00841918	0.0076931
ENSG00000184574	LPAR5	GPR92,GPR93,KPG_010,LPA5	2.53857	0.233312	0.233312	0.152792	0.53903	0.31269
ENSG00000182841	RRP7BP	dJ222E13.2,RRP7B	938.27	0.233296	-0.233296	0.014234	0.0467471	0.0463332
ENSG00000079215	SLC1A3	EA6,EAAT1,GLAST	7912.01	0.233285	0.233285	0.00615946	0.0218899	0.0229004
ENSG00000265233	ABBA01006766.1	NA	2.65348	0.23322	0.23322	0.145347	0.521462	0.301618
ENSG00000140859	KIFC3	NA	1293.53	0.233211	0.233211	0.0298738	0.0841647	0.0859834
ENSG00000054148	PHPT1	bA216L13.10,CGI-202,DKFZp564M173,HSPC141,PHP14	6773.54	0.233211	-0.233211	0.00320243	0.0125953	0.0129928
ENSG00000145022	TCTA	NA	1572.52	0.233201	0.233201	0.0351061	0.0960395	0.0983222
ENSG00000183955	KMT5A	PR-Set7,SET07,SET8,SETD8	3269.15	0.233198	-0.233198	0.000572065	0.00276848	0.00285959
ENSG00000234828	IQCM	NA	5.31598	0.233161	0.233161	0.256402	0.445895	0.454803
ENSG00000183751	TBL3	SAZD,UTP13	1617.78	0.23315	-0.23315	0.0278545	0.0846464	0.0814317
ENSG00000279069	AC015813.5	NA	43.3483	0.233132	-0.233132	0.295535	0.541841	0.502438
ENSG00000111788	AC009533.1	NA	513.246	0.233052	-0.233052	0.031645	0.0860612	0.0901821
ENSG00000111674	ENO2	NA	12164.4	0.23305	0.23305	0.216714	0.523737	0.403638
ENSG00000162409	PRKAA2	AMPK,AMPKa2,PRKAA	1038.2	0.233017	0.233017	0.00799964	0.0271448	0.0286748
ENSG00000253706	AC011632.1	NA	108.757	0.232932	-0.232932	0.206151	0.372778	0.389196
ENSG00000196689	TRPV1	VR1	182.903	0.232926	0.232926	0.118213	0.264548	0.258311
ENSG00000174891	RSRC1	BM-011,MGC12197,SFRS21,SRrp53	2042.98	0.232923	-0.232923	0.00156365	0.00669408	0.00691429
ENSG00000156990	RPUSD3	MGC29784	1087.48	0.232918	-0.232918	0.0045475	0.0183434	0.017684
ENSG00000253636	AC022893.1	NA	45.3594	0.232871	-0.232871	0.285888	0.52991	0.491179
ENSG00000115194	SLC30A3	ZNT3	88.7482	0.232854	0.232854	0.23076	0.442627	0.422341
ENSG00000155097	ATP6V1C1	ATP6C,ATP6D,VATC,Vma5	2680.14	0.232843	0.232843	0.00276173	0.0123315	0.0114306
ENSG00000239884	RN7SL608P	NA	12.7241	0.232809	-0.232809	0.334684	0.589385	0.543734
ENSG00000279255	Z97653.2	NA	11.5014	0.232807	0.232807	0.330074	0.689344	0.539464
ENSG00000135547	HEY2	bHLHb32,HERP1,HESR2	87.8965	0.232756	-0.232756	0.254495	0.4455	0.452768
ENSG00000126878	AIF1L	C9orf58,FLJ12783,IBA2	6641.47	0.232748	0.232748	0.000978212	0.00443602	0.00456343
ENSG00000253404	AC034243.1	NA	11.3925	0.232743	0.232743	0.333119	0.587462	0.542323
ENSG00000203993	ARRDC1-AS1	C9orf37	1232.6	0.232702	-0.232702	0.00433559	0.0183098	0.0169324
ENSG00000287223	NA	NA	5.99094	0.23269	-0.23269	0.257338	0.484479	0.45588
ENSG00000160993	ALKBH4	FLJ20013	1571.97	0.232659	-0.232659	0.0136045	0.0436839	0.044538
ENSG00000285331	AC090517.5	NA	33.9781	0.23262	0.23262	0.31358	0.552885	0.522761
ENSG00000155034	FBXL18	Fbl18,FLJ11467	2237.13	0.232611	0.232611	0.0123196	0.0399748	0.0410605
ENSG00000112679	DUSP22	JKAP,JSP1,MKPX,VHX	498.48	0.232607	0.232607	0.0232845	0.0710413	0.070093
ENSG00000183785	TUBA8	TUBAL2	2.27428	0.232516	0.232516	0.116235	0.663777	0.255158
ENSG00000162302	RPS6KA4	MSK2,RSK-B	966.684	0.232504	-0.232504	0.0272018	0.0740937	0.0797924
ENSG00000135437	RDH5	HSD17B9,RDH1,SDR9C5	187.716	0.232482	-0.232482	0.10659	0.249213	0.238708
ENSG00000120656	TAF12	TAF2J,TAFII20	1447.28	0.232447	-0.232447	0.00420733	0.0160655	0.0164898
ENSG00000285576	NA	NA	11.82	0.232411	-0.232411	0.331673	0.585843	0.540831
ENSG00000149639	SOGA1	C20orf117,dJ132F21.1,FLJ44670,KIAA0889,SOGA	22849	0.232408	0.232408	0.00173941	0.00737472	0.00759682
ENSG00000107789	MINPP1	MIPP	1303.24	0.232407	0.232407	0.0145691	0.0460038	0.0471943
ENSG00000137601	NEK1	KIAA1901,NY-REN-55	742.432	0.23238	0.23238	0.0224398	0.0640277	0.0679786
ENSG00000182712	CMC4	MTCP1,MTCP1NB,p8,P8MTCP1	20.0829	0.232313	-0.232313	0.338927	0.586407	0.548306
ENSG00000124593	AL365205.1	NA	57.0408	0.232187	0.232187	0.270367	0.495972	0.471677
ENSG00000203883	SOX18	NA	5.66682	0.232185	0.232185	0.266894	0.750565	0.467595
ENSG00000134001	EIF2S1	EIF-2alpha,EIF2,EIF2A	9972.85	0.232174	-0.232174	0.000286743	0.00167834	0.00153739
ENSG00000270035	AL359881.2	NA	1.71383	0.232093	0.232093	0.0283035	1	NA
ENSG00000168807	SNTB2	D16S2531E,EST25263,SNT2B2,SNT3,SNTL	1320.11	0.232057	-0.232057	0.00953056	0.0311409	0.0332066
ENSG00000279792	AC015909.5	NA	41.9602	0.231993	-0.231993	0.304522	0.495805	0.511923
ENSG00000068878	PSME4	KIAA0077,PA200	6020.9	0.231988	-0.231988	0.00110173	0.00492894	0.00506199
ENSG00000238103	RPL9P7	RPL9L1,RPL9P1	6.86442	0.231904	-0.231904	0.253215	0.441845	0.451234
ENSG00000083750	RRAGB	NA	434.554	0.231894	0.231894	0.0371225	0.10426	0.102996
ENSG00000070495	JMJD6	KIAA0585,PTDSR,PTDSR1	1807.13	0.231858	-0.231858	0.00441394	0.0186045	0.0171989
ENSG00000163629	PTPN13	PTP-BAS,PTP-BL,PTP1E,PTPL1	4518.46	0.231824	-0.231824	0.00123927	0.00546426	0.00563093
ENSG00000252391	RNU6-638P	NA	2.22316	0.231801	0.231801	0.0568001	0.410743	0.145505
ENSG00000245261	AL133375.1	NA	10.758	0.231765	-0.231765	0.326607	0.519635	0.535591
ENSG00000286431	NA	NA	8.83124	0.231725	0.231725	0.310568	0.552436	0.519329
ENSG00000161021	MAML1	KIAA0200,Mam-1	2578.86	0.23172	-0.23172	0.00133703	0.00585616	0.00603184
ENSG00000254595	AC084337.1	NA	8.30327	0.231659	0.231659	0.310531	0.586207	0.519304
ENSG00000119326	CTNNAL1	alpha-CATU,CLLP	3421.08	0.231653	-0.231653	0.00771942	0.0299845	0.0278237
ENSG00000131697	NPHP4	KIAA0673,POC10,SLSN4	808.354	0.231612	0.231612	0.0265983	0.0738774	0.0783755
ENSG00000148481	MINDY3	C10orf97,CARP,DERP5,FAM188A,FLJ13397,my042	656.118	0.231544	0.231544	0.0140077	0.0434353	0.0457109
ENSG00000116138	DNAJC16	KIAA0962	1655.53	0.231475	0.231475	0.00299948	0.0114597	0.0122865
ENSG00000223546	LINC00630	NA	250.188	0.231424	0.231424	0.0959377	0.229214	0.219836
ENSG00000177707	NECTIN3	CD113,CDw113,DKFZP566B0846,nectin-3,PPR3,PVRL3,PVRR3	691.676	0.231345	0.231345	0.0175141	0.0520822	0.0551473
ENSG00000129347	KRI1	FLJ12949	1938.16	0.231323	-0.231323	0.00381477	0.0141147	0.015144
ENSG00000102931	ARL2BP	BART,BART1,RP66	3365.8	0.231301	-0.231301	0.00176451	0.00841026	0.00768782
ENSG00000224546	EIF4BP3	NA	107.921	0.231267	-0.231267	0.233358	0.408444	0.425831
ENSG00000248712	CCDC153	LOC283152	25.919	0.231267	0.231267	0.33467	0.615136	0.543734
ENSG00000276278	AC048382.6	NA	11.0547	0.231209	0.231209	0.333356	0.57965	0.542439
ENSG00000175756	AURKAIP1	AIP,AKIP,FLJ20608	1592.47	0.231202	-0.231202	0.0229545	0.0722419	0.0693045
ENSG00000238084	AL031284.1	NA	3.44386	0.231182	-0.231182	0.199597	0.402349	0.379795
ENSG00000273373	AL355488.1	NA	107.575	0.231142	-0.231142	0.205511	0.41744	0.388239
ENSG00000188505	NCCRP1	FBXO50,LOC342897,NCCRP-1	5.46592	0.231084	0.231084	0.257201	0.484332	0.455771
ENSG00000286513	NA	NA	4.83437	0.231073	0.231073	0.257435	0.516588	0.455978
ENSG00000286523	NA	NA	2.20788	0.231058	0.231058	0.120853	0.42444	0.262833
ENSG00000140577	CRTC3	FLJ21868	1840.12	0.231046	0.231046	0.0033164	0.0144514	0.0133857
ENSG00000196083	IL1RAP	C3orf13,IL-1RAcP,IL1R3	7610.88	0.231032	-0.231032	0.000216368	0.00113644	0.00119651
ENSG00000161860	SYCE2	CESC1	42.0787	0.231003	0.231003	0.327425	0.580406	0.536594
ENSG00000237451	CDK2AP2P2	NA	4.16104	0.230982	0.230982	0.21972	0.526433	0.407888
ENSG00000224281	SLC25A5-AS1	NA	54.3193	0.230968	0.230968	0.272403	0.467532	0.474345
ENSG00000162825	NBPF20	NA	262.162	0.230961	0.230961	0.0840295	0.20308	0.198014
ENSG00000085511	MAP3K4	KIAA0213,MAPKKK4,MEKK4,MTK1	1985.13	0.230957	-0.230957	0.00159346	0.00729578	0.00703816
ENSG00000172244	C5orf34	FLJ32363	384.99	0.230953	-0.230953	0.0561747	0.1469	0.144266
ENSG00000251598	AC093916.1	NA	34.9582	0.230948	-0.230948	0.312781	0.552161	0.52186
ENSG00000248184	LINC02283	NA	1.87833	0.230931	0.230931	0.0704427	1	0.172652
ENSG00000287401	NA	NA	2.20903	0.230895	0.230895	0.12377	0.691548	0.267389
ENSG00000232871	SEC1P	NA	2.67404	0.230892	0.230892	0.147552	0.526902	0.30487
ENSG00000185298	CCDC137	MGC16597	2812.54	0.230844	-0.230844	0.0136003	0.0480681	0.0445303
ENSG00000215067	ALOX12-AS1	NA	283.561	0.230834	0.230834	0.0933572	0.2248	0.215144
ENSG00000111266	DUSP16	KIAA1700,MKP-7,MKP7	1310.33	0.230805	-0.230805	0.0172134	0.0565849	0.0542819
ENSG00000170876	TMEM43	ARVD5,DKFZp586G1919,LUMA,MGC3222	4521.54	0.230765	-0.230765	0.000682781	0.00317486	0.00333541
ENSG00000286340	NA	NA	12.5764	0.230754	-0.230754	0.335949	0.6976	0.545297
ENSG00000146731	CCT6A	CCT6,Cctz,HTR3,TCP20,TCPZ,TTCP20	21800.7	0.230748	-0.230748	0.000473057	0.00233485	0.00240734
ENSG00000134508	CABLES1	FLJ35924,HsT2563	358.786	0.230745	0.230745	0.0639219	0.163032	0.159952
ENSG00000286439	NA	NA	1.90871	0.23064	0.23064	0.0688445	1	0.169595
ENSG00000162377	COA7	C1orf163,FLJ12439,RESA1,SELRC1	3463.59	0.230623	-0.230623	0.00310413	0.0120657	0.0126642
ENSG00000185658	BRWD1	C21orf107,DCAF19,FLJ11315,N143,WDR9	2218.51	0.23061	0.23061	0.0116362	0.0368299	0.0391506
ENSG00000224410	AC097499.1	NA	1.94437	0.230572	0.230572	0.0675036	1	0.167093
ENSG00000214706	IFRD2	IFNRP,SKMc15,SM15	1727.35	0.230516	-0.230516	0.0218568	0.065212	0.0664532
ENSG00000080947	CROCCP3	CROCCL2,KIAA1922	391.961	0.230515	0.230515	0.0444361	0.113021	0.119274
ENSG00000119673	ACOT2	Mte1,ZAP128	1986.44	0.230418	-0.230418	0.0062876	0.0242123	0.0232813
ENSG00000166049	PASD1	CT63	17.7581	0.230369	-0.230369	0.341662	0.589482	0.551359
ENSG00000280046	AC104581.4	NA	33.6239	0.230295	0.230295	0.319278	0.559901	0.528758
ENSG00000169621	APLF	C2orf13,MGC47799,Xip1,ZCCHH1	41.0801	0.230284	0.230284	0.316569	0.556584	0.526152
ENSG00000269486	ERVK9-11	NA	8.50472	0.230211	0.230211	0.306287	0.495587	0.51405
ENSG00000099817	POLR2E	hRPB25,hsRPB5,RPABC1,RPB5,XAP4	6699.92	0.230102	-0.230102	0.0112167	0.049744	0.0380396
ENSG00000249859	PVT1	LINC00079,MIR1204HG,NCRNA00079,onco-lncRNA-100	921.036	0.230044	0.230044	0.0111529	0.0355106	0.0378454
ENSG00000080824	HSP90AA1	FLJ31884,Hsp89,Hsp90,HSP90N,HSPC1,HSPCA	132757	0.230036	-0.230036	0.000211315	0.00113213	0.00117051
ENSG00000162430	SELENON	MDRS1,RSMD1,RSS,SELN,SEPN1	14385.2	0.230031	0.230031	0.00406369	0.0152369	0.0159974
ENSG00000095397	WHRN	CIP98,DFNB31,PDZD7B,USH2D	718.905	0.230022	0.230022	0.0547298	0.13547	0.141221
ENSG00000138463	SLC49A4	DIRC2,FLJ14784,RCC4	480.61	0.229991	0.229991	0.0292028	0.0798127	0.0844246
ENSG00000288559	NA	NA	167.576	0.229946	0.229946	0.135787	0.277038	0.286822
ENSG00000124762	CDKN1A	CAP20,CDKN1,CIP1,P21,p21CIP1,p21Cip1/Waf1,SDI1,WAF1	18647.6	0.229932	0.229932	0.000829545	0.00384039	0.00395983
ENSG00000140987	ZSCAN32	FLJ20417,ZNF434	1168.68	0.229869	-0.229869	0.00408496	0.0149914	0.0160641
ENSG00000115310	RTN4	ASY,KIAA0886,NOGO,NSP-CL	11513.3	0.229826	0.229826	0.00045242	0.0022008	0.00231338
ENSG00000181638	ZFP41	FLJ00028,FLJ38705,ZNF753	353.694	0.229808	0.229808	0.0669563	0.158667	0.166054
ENSG00000231185	SPRY4-AS1	THCAT68	81.7267	0.229789	0.229789	0.257277	0.479049	0.455866
ENSG00000029993	HMGB3	HMG2A,HMG4,MGC90319	6404.07	0.229779	-0.229779	0.00042043	0.00236591	0.00216374
ENSG00000160753	RUSC1	NESCA	3474.53	0.229743	-0.229743	0.00806978	0.0281071	0.0288731
ENSG00000036672	USP2	UBP41	764.114	0.229692	0.229692	0.0157888	0.0473989	0.0504268
ENSG00000112378	PERP	dJ496H19.1,KCP1,KRTCAP1,PIGPC1,THW	41.3632	0.229648	0.229648	0.301328	0.557899	0.508406
ENSG00000270647	TAF15	hTAFII68,Npl3,RBP56,TAF2N	7371.37	0.22962	-0.22962	0.000221271	0.00133072	0.00122074
ENSG00000010322	NISCH	I-1,IRAS,KIAA0975	6177.21	0.229591	0.229591	0.00156533	0.00755714	0.00692045
ENSG00000141349	G6PC3	UGRP	9099.77	0.229586	-0.229586	0.00256079	0.0103991	0.0106954
ENSG00000215908	CROCCP2	CROCCL1,MGC12760	1319.18	0.229585	0.229585	0.0208906	0.0667289	0.0639557
ENSG00000081189	MEF2C	NA	5.6266	0.229576	0.229576	0.267064	0.458785	0.467797
ENSG00000148634	HERC4	DKFZP564G092,KIAA1593	2006.08	0.229575	-0.229575	0.00269013	0.0120498	0.0111659
ENSG00000166477	LEO1	NA	1388.53	0.229574	-0.229574	0.00370301	0.0152835	0.0147428
ENSG00000145414	NAF1	NA	454.148	0.22956	-0.22956	0.0389732	0.100969	0.107229
ENSG00000201183	RNVU1-3	RNU1-113,RNU1-151,RNVU1-12,vU1.12,vU1.3	2.05489	0.229486	-0.229486	0.112742	1	0.249219
ENSG00000287795	NA	NA	2.05489	0.229486	-0.229486	0.112742	1	0.249219
ENSG00000269570	AP001350.1	NA	8.83547	0.229471	0.229471	0.31523	0.506385	0.524764
ENSG00000146223	RPL7L1	dJ475N16.4	6801	0.229398	-0.229398	0.000431679	0.00215166	0.00221555
ENSG00000119778	ATAD2B	KIAA1240	1701.91	0.22935	-0.22935	0.00429367	0.0181666	0.0167945
ENSG00000107140	TESK1	NA	1125.47	0.229345	0.229345	0.0101659	0.0363821	0.0350295
ENSG00000102984	ZNF821	NA	594.579	0.229331	0.229331	0.0262807	0.0785946	0.0776157
ENSG00000286945	NA	NA	2.71461	0.229301	0.229301	0.146205	0.523387	0.302836
ENSG00000125991	ERGIC3	C20orf47,CGI-54,Erv46,NY-BR-84,PRO0989,SDBCAG84	18002	0.22929	-0.22929	0.0025538	0.0103497	0.0106681
ENSG00000131188	PRR7	MGC10772	299.968	0.22929	0.22929	0.18044	0.371114	0.353306
ENSG00000251204	AC027313.1	NA	11.291	0.229282	0.229282	0.338097	0.700693	0.547417
ENSG00000230457	PA2G4P4	PA2G4L1	11.1561	0.229261	-0.229261	0.335921	0.52966	0.54529
ENSG00000166887	VPS39	KIAA0770,VAM6	3865.51	0.229212	0.229212	0.000402939	0.00202231	0.00208633
ENSG00000230555	AL450326.1	NA	27.7871	0.229137	-0.229137	0.333121	0.57613	0.542323
ENSG00000268069	AC004466.1	NA	52.6838	0.229133	0.229133	0.297578	0.48783	0.504705
ENSG00000115392	FANCL	FAAP43,FLJ10335,PHF9,Pog	1241.75	0.229109	0.229109	0.0108702	0.0348003	0.0370364
ENSG00000099795	NDUFB7	B18,CI-B18,MGC2480	2469.35	0.229092	-0.229092	0.0429336	0.114001	0.116106
ENSG00000258926	AL355916.2	NA	3.65684	0.229091	0.229091	0.218501	0.430776	0.40616
ENSG00000160094	ZNF362	FLJ25476,lin-29,RN	1832.41	0.229078	0.229078	0.00702524	0.0239807	0.0256246
ENSG00000283311	MTND6P29	NA	1.93605	0.229064	0.229064	0.0676074	1	0.167226
ENSG00000177613	CSTF2T	CstF-64T,DKFZp434C1013,KIAA0689,tauCstF-64	2163.01	0.229055	-0.229055	0.00189708	0.00798876	0.00819828
ENSG00000197934	CYYR1-AS1	NA	1.97887	0.228997	0.228997	0.0677	1	0.167374
ENSG00000031691	CENPQ	C6orf139,CENP-Q,FLJ10545	428.379	0.228995	-0.228995	0.0429019	0.117623	0.116047
ENSG00000248124	RRN3P1	NA	514.32	0.228989	-0.228989	0.0272246	0.0809008	0.0798393
ENSG00000100225	FBXO7	Fbx,FBX7,PARK15	3561.98	0.228985	-0.228985	0.00298691	0.013349	0.012239
ENSG00000196712	NF1	NA	3755.55	0.228957	0.228957	0.00280325	0.0110343	0.0115693
ENSG00000076053	RBM7	NA	378.122	0.228925	-0.228925	0.047874	0.12862	0.126686
ENSG00000261549	AC107954.1	NA	3.76589	0.228919	0.228919	0.217035	0.78309	0.404109
ENSG00000092445	TYRO3	Brt,Dtk,Etk-2,Rek,RSE,Sky,Tif	2558.11	0.228848	-0.228848	0.00319869	0.0141477	0.0129856
ENSG00000008130	NADK	FLJ13052	2421.2	0.228826	-0.228826	0.00476511	0.0178732	0.0184201
ENSG00000186919	ZACN	L2,LGICZ,LGICZ1,ZAC,ZAC1	3.07958	0.228743	0.228743	0.16944	0.842358	0.33698
ENSG00000158161	EYA3	DKFZp686C132	2719.02	0.22861	-0.22861	0.000853214	0.00393546	0.00405957
ENSG00000168509	HJV	haemojuvelin,hemojuvelin,HFE2,HFE2A,JH,RGMC	1.56819	0.228575	0.228575	0.0331767	1	NA
ENSG00000151364	KCTD14	MGC2376	22.8746	0.22856	0.22856	0.346275	0.594782	0.555832
ENSG00000146021	KLHL3	KIAA1129	8.51214	0.228519	0.228519	0.302926	0.551115	0.509974
ENSG00000102935	ZNF423	Ebfaz,hOAZ,JBTS19,KIAA0760,NPHP14,OAZ,Zfp104	15.4525	0.228483	0.228483	0.347706	0.595907	0.55731
ENSG00000106246	PTCD1	KIAA0632	522.923	0.22846	-0.22846	0.0344479	0.0911707	0.0967799
ENSG00000170801	HTRA3	Prsp,Tasp	2.54895	0.22846	0.22846	0.102846	0.611669	0.232437
ENSG00000152454	AC010326.1	NA	697.129	0.228449	-0.228449	0.0188813	0.0551866	0.0587412
ENSG00000064545	TMEM161A	FLJ20422,FLJ39645	1082.56	0.228446	-0.228446	0.0156896	0.0489393	0.0501648
ENSG00000164434	FABP7	B-FABP,BLBP	18769	0.228434	-0.228434	0.0142681	0.0445169	0.0464184
ENSG00000152475	ZNF837	NA	49.004	0.228422	0.228422	0.296266	0.532361	0.503211
ENSG00000228113	AC003991.1	NA	34.206	0.228411	-0.228411	0.32559	0.531228	0.534733
ENSG00000213839	TMX2P1	NA	4.01526	0.228401	-0.228401	0.209127	0.508188	0.393357
ENSG00000249685	AC079921.2	NA	9.41663	0.228367	0.228367	0.32554	0.603879	0.534731
ENSG00000107581	EIF3A	EIF3,eIF3-p170,eIF3-theta,eIF3a,EIF3S10,KIAA0139,TIF32	15243.4	0.228311	-0.228311	0.000664759	0.00430946	0.0032603
ENSG00000280604	AJ239328.1	NA	2.58931	0.228301	0.228301	0.147837	0.490897	0.305243
ENSG00000154027	AK5	NA	1.54726	0.228281	0.228281	0.033789	1	NA
ENSG00000162517	PEF1	PEF1A	5098.21	0.22822	-0.22822	0.00133964	0.00584601	0.00604126
ENSG00000260563	AC132872.1	NA	98.9847	0.228132	0.228132	0.224275	0.436229	0.413804
ENSG00000164338	UTP15	FLJ12787,FLJ23637,NET21	852.867	0.228125	-0.228125	0.0141241	0.0432846	0.0460267
ENSG00000254873	AP001267.1	NA	2.78421	0.228104	-0.228104	0.164184	0.566345	0.329362
ENSG00000166197	NOLC1	KIAA0035,NOPP130,NOPP140,P130	6260.3	0.22808	-0.22808	0.00239821	0.0110218	0.0100956
ENSG00000130714	POMT1	LGMD2K	2214.81	0.228055	0.228055	0.00186241	0.00872376	0.00806184
ENSG00000277463	AC080038.3	NA	3.12353	0.228031	-0.228031	0.182449	0.606737	0.356108
ENSG00000163636	PSMD6	KIAA0107,p44S10,Rpn7,S10	3899.69	0.227991	-0.227991	0.00125134	0.00551106	0.0056836
ENSG00000235631	RNF148	MGC35222	5.80786	0.227985	-0.227985	0.275916	0.541083	0.47854
ENSG00000254413	CHKB-CPT1B	NA	49.0586	0.227984	0.227984	0.296785	0.486867	0.503763
ENSG00000196236	XPNPEP3	APP3,ICP55,NPHPL1	1918.82	0.227941	-0.227941	0.0052594	0.0195429	0.0200233
ENSG00000242265	PEG10	HB-1,KIAA1051,Mar2,Mart2,MEF3L,RGAG3,RTL2,SIRH1	11534.4	0.227914	0.227914	0.0112332	0.0414763	0.0380793
ENSG00000188070	C11orf95	MGC3032	1490.31	0.22791	0.22791	0.00510296	0.0182619	0.0195007
ENSG00000175166	PSMD2	MGC14274,P97,Rpn1,S2,TRAP2	17513.8	0.227878	-0.227878	0.00165842	0.00966979	0.00727978
ENSG00000118965	WDR35	IFT121,IFTA1,KIAA1336,MGC33196	2180.36	0.227874	0.227874	0.00334647	0.0131009	0.0134745
ENSG00000071054	MAP4K4	FLH21957,HGK,NIK	17608.4	0.22784	0.22784	0.000402632	0.00201691	0.00208521
ENSG00000167608	TMC4	NA	6.69964	0.227818	-0.227818	0.301356	0.500834	0.508406
ENSG00000177426	TGIF1	HPE4,TGIF	3421.53	0.227648	-0.227648	0.00281735	0.0112961	0.0116157
ENSG00000223829	AC004870.2	NA	22.0939	0.227513	-0.227513	0.345776	0.594156	0.555243
ENSG00000174010	KLHL15	KIAA1677	660.746	0.227512	0.227512	0.0196147	0.061493	0.0607003
ENSG00000159231	CBR3	SDR21C2	140.801	0.22746	0.22746	0.203409	0.405363	0.3852
ENSG00000197008	ZNF138	pHZ-32	1257.21	0.227418	-0.227418	0.0129049	0.0416109	0.0426293
ENSG00000187867	PALM3	NA	400.174	0.227398	0.227398	0.0421349	0.11589	0.114375
ENSG00000117115	PADI2	KIAA0994,PDI2	14.7761	0.227374	-0.227374	0.345493	0.628355	0.554942
ENSG00000153531	ADPRHL1	ARH2	60.4335	0.227353	0.227353	0.281343	0.479049	0.485615
ENSG00000120910	PPP3CC	CALNA3,PP2Bgamma	814.992	0.227339	0.227339	0.0123304	0.0414911	0.0410909
ENSG00000155329	ZCCHC10	FLJ20094	551.896	0.227329	-0.227329	0.0262428	0.0785111	0.077533
ENSG00000203791	EEF1AKMT2	C10orf138,Efm4,METTL10	228.958	0.227321	0.227321	0.117119	0.265703	0.256547
ENSG00000132128	LRRC41	MUF1	7617.47	0.227288	-0.227288	0.000637182	0.00303925	0.00314084
ENSG00000002726	AOC1	ABP1,DAO	2.14884	0.227269	-0.227269	0.112739	0.650669	0.249219
ENSG00000175548	ALG10B	KCR1	876.809	0.227266	0.227266	0.0320938	0.0870006	0.091217
ENSG00000206612	SNORA2A	ACA2A	12.7791	0.227263	-0.227263	0.344718	0.709352	0.554293
ENSG00000162736	NCSTN	APH2,KIAA0253	7669.96	0.227249	-0.227249	0.00119123	0.00517863	0.00543058
ENSG00000129084	PSMA1	HC2,MGC14542,MGC14575,MGC14751,MGC1667,MGC21459,MGC22853,MGC23915,NU,PROS30	896.949	0.227243	-0.227243	0.0175454	0.0558085	0.0552386
ENSG00000112319	EYA4	CMD1J,DFNA10	4543.15	0.227239	-0.227239	0.004635	0.0174906	0.0179824
ENSG00000172819	RARG	NR1B3,RARC	722.728	0.227217	-0.227217	0.0496863	0.121669	0.130647
ENSG00000168159	RNF187	RACO-1,RACO1	10878.5	0.227186	0.227186	0.00294439	0.0131781	0.0120884
ENSG00000105708	ZNF14	GIOT-4,KOX6	579.411	0.227172	-0.227172	0.0278185	0.076699	0.0813364
ENSG00000206675	RNU6-32P	RNU6-32	1.92849	0.22709	0.22709	0.0703869	1	0.172533
ENSG00000274080	AC005089.1	NA	35.158	0.22709	-0.22709	0.343727	0.55124	0.55328
ENSG00000260118	AL157700.1	NA	5.34178	0.227081	0.227081	0.234342	0.48231	0.427083
ENSG00000056558	TRAF1	EBI6	34.0259	0.22706	-0.22706	0.337493	0.533477	0.546779
ENSG00000023330	ALAS1	ALAS,ALAS3	4426.83	0.227023	-0.227023	0.00256639	0.0104162	0.0107149
ENSG00000149792	MRPL49	C11orf4,L49mt,NOF,NOF1	3519.14	0.226954	-0.226954	0.0052682	0.0195664	0.0200454
ENSG00000197275	RAD54B	RDH54	322.618	0.226907	-0.226907	0.0921078	0.218522	0.212894
ENSG00000164849	GPR146	PGR8	141.445	0.226896	-0.226896	0.226901	0.407329	0.417137
ENSG00000253660	AC008464.1	NA	3.3624	0.226872	-0.226872	0.199463	0.490941	0.379601
ENSG00000224397	SMIM25	GCRL1,LINC01272	10.4968	0.226848	-0.226848	0.325761	0.518876	0.53474
ENSG00000090376	IRAK3	IRAK-M	9.8681	0.22682	0.22682	0.325807	0.578761	0.53474
ENSG00000092208	GEMIN2	SIP1	1755.82	0.226808	-0.226808	0.00387119	0.015921	0.0153523
ENSG00000137947	GTF2B	TFIIB	1130.19	0.226795	-0.226795	0.0162413	0.050616	0.0516675
ENSG00000164300	SERINC5	C5orf12,TPO1	8247.21	0.226731	0.226731	0.000787438	0.003671	0.00378041
ENSG00000205250	E2F4	E2F-4	2560.9	0.226731	-0.226731	0.00432811	0.0164506	0.0169095
ENSG00000182583	VCX	VCX-10r,VCX-B1,VCX1,VCX10R	596.41	0.226697	0.226697	0.0377819	0.0989925	0.104491
ENSG00000287725	NA	NA	12.8466	0.226687	-0.226687	0.345409	0.628305	0.554881
ENSG00000187790	FANCM	FAAP250,KIAA1596	1009.54	0.226668	-0.226668	0.0169563	0.0506799	0.0536363
ENSG00000029639	TFB1M	CGI-75,mtTFB	369.262	0.226661	-0.226661	0.0721242	0.179803	0.175761
ENSG00000270540	AC093915.1	NA	6.82564	0.226656	0.226656	0.298362	0.537689	0.505306
ENSG00000063180	CA11	CARP2,CARPX1	771.547	0.226641	0.226641	0.030419	0.0829075	0.0873153
ENSG00000162241	SLC25A45	NA	352.303	0.226637	0.226637	0.047228	0.127233	0.125303
ENSG00000178202	POGLUT3	KDELC2,MGC33424	4521.44	0.226626	-0.226626	0.00146988	0.00635183	0.00654886
ENSG00000229867	STEAP3-AS1	NA	3.72851	0.22662	0.22662	0.210074	0.509906	0.394662
ENSG00000262903	AC027796.4	NA	13.9899	0.22655	-0.22655	0.342315	0.536176	0.551915
ENSG00000138375	SMARCAL1	HARP,HHARP	1142.77	0.226513	-0.226513	0.0101918	0.0341999	0.0350879
ENSG00000092020	PPP2R3C	C14orf10,FLJ20644,G4-1,G5PR	3292.04	0.22651	-0.22651	0.00412068	0.0157442	0.0161837
ENSG00000149541	B3GAT3	GlcAT-I	2570.22	0.226507	-0.226507	0.00572485	0.0234515	0.0215086
ENSG00000083544	TDRD3	FLJ21007	835.332	0.226493	-0.226493	0.0311296	0.0900829	0.088995
ENSG00000090989	EXOC1	BM-102,FLJ10893,SEC3,SEC3L1,Sec3p	1296.28	0.226469	0.226469	0.00540872	0.0199294	0.0205018
ENSG00000232838	PET117	CSRP2BP	125.099	0.226449	-0.226449	0.181236	0.338151	0.354353
ENSG00000235609	AF127577.4	NA	41.5938	0.226445	0.226445	0.310692	0.514752	0.519498
ENSG00000007944	MYLIP	IDOL,MIR	225.179	0.226434	0.226434	0.116133	0.247042	0.254983
ENSG00000116954	RRAGC	FLJ13311,GTR2	630.405	0.226396	0.226396	0.0237025	0.0670282	0.0710954
ENSG00000160050	CCDC28B	MGC1203,RP4-622L5.5	1903.13	0.226376	-0.226376	0.00739906	0.0288986	0.0268134
ENSG00000267534	S1PR2	AGR16,DFNB68,EDG5,Gpcr13,H218	422.64	0.226344	-0.226344	0.0466151	0.117907	0.123958
ENSG00000175066	GK5	MGC40579	1658.56	0.226318	0.226318	0.00350144	0.01514	0.0140295
ENSG00000130349	MTRES1	C6orf203,HSPC230,PRED31	577.581	0.226313	-0.226313	0.0265878	0.074233	0.0783634
ENSG00000226310	AL022157.1	NA	12.5123	0.226306	0.226306	0.348493	0.714084	0.558195
ENSG00000214717	ZBED1	ALTE,DREF,hDREF,KIAA0785,TRAMP	2564.81	0.226292	-0.226292	0.00790558	0.030923	0.0283985
ENSG00000198633	ZNF534	FLJ25344,KRBO3	5.43688	0.226257	0.226257	0.248598	0.571825	0.445278
ENSG00000259755	AC090907.2	NA	18.0013	0.226229	0.226229	0.353832	0.602759	0.56358
ENSG00000135482	ZC3H10	FLJ14451,ZC3HDC10	771.803	0.226205	-0.226205	0.0179048	0.0533566	0.0562112
ENSG00000227014	AC007285.1	NA	13.3275	0.226198	0.226198	0.349835	0.598003	0.559612
ENSG00000236397	DDX11L2	NA	39.9758	0.226141	0.226141	0.320206	0.5719	0.529695
ENSG00000241014	AC114490.1	NA	20.9968	0.226093	0.226093	0.354541	0.603402	0.564263
ENSG00000236723	AL606760.2	NA	39.7626	0.226089	-0.226089	0.320896	0.526475	0.530536
ENSG00000177352	CCDC71	FLJ12800	830.639	0.226005	-0.226005	0.0169309	0.0495168	0.0535702
ENSG00000261997	AC007336.1	NA	3.41917	0.226004	0.226004	0.196269	0.424335	0.374954
ENSG00000217950	NOC2LP2	NA	2.45467	0.22599	-0.22599	0.139844	0.748215	0.29337
ENSG00000159214	CCDC24	MGC45441	1627.72	0.22599	0.22599	0.00522108	0.0214475	0.0199001
ENSG00000145248	SLC10A4	MGC29802	513.891	0.225989	0.225989	0.0416418	0.108024	0.11324
ENSG00000125944	HNRNPR	hnRNP-R,HNRPR	14365.6	0.225944	-0.225944	0.000622267	0.00335129	0.00307899
ENSG00000184995	IFNE	IFNE1	2.73569	0.225886	-0.225886	0.165198	0.842357	0.330734
ENSG00000241369	LINC01192	CT64	38.175	0.225814	0.225814	0.32638	0.532279	0.535377
ENSG00000102226	USP11	UHX1	9517.3	0.225788	0.225788	0.000959323	0.00436524	0.00448962
ENSG00000275880	AL139385.1	NA	6.02673	0.225786	0.225786	0.280768	0.619118	0.485012
ENSG00000205981	DNAJC19	Pam18,Tim14,TIMM14	1278.45	0.225748	-0.225748	0.00399042	0.0153147	0.0157531
ENSG00000178852	EFCAB13	C17orf57,FLJ40342	102.366	0.225727	0.225727	0.232482	0.45657	0.42459
ENSG00000179148	ALOXE3	E-LOX,eLOX3	2.91512	0.22572	0.22572	0.184286	0.966508	0.358945
ENSG00000203668	CHML	REP-2	467.674	0.2257	0.2257	0.0981277	0.229079	0.223866
ENSG00000197157	SND1	p100,TDRD11	19397.2	0.225696	-0.225696	0.000635217	0.00303116	0.00313397
ENSG00000214432	VPS33B-DT	NA	9.93125	0.225639	0.225639	0.331669	0.611102	0.540831
ENSG00000204429	AL451142.1	NA	6.8021	0.225635	0.225635	0.306255	0.580366	0.51405
ENSG00000161265	U2AF1L4	MGC33901,U2AF1L3,U2af26	302.613	0.225623	-0.225623	0.0637828	0.15335	0.159672
ENSG00000095261	PSMD5	KIAA0072,S5B	2144.99	0.225517	-0.225517	0.00204569	0.00948126	0.00878054
ENSG00000273716	AC092670.1	NA	5.41592	0.225514	-0.225514	0.272004	0.759518	0.473801
ENSG00000240356	RPL23AP7	bA395L14.9,RPL23AL1	484.481	0.22548	-0.22548	0.0470409	0.118102	0.124863
ENSG00000173727	AP000769.1	NA	367.371	0.225454	-0.225454	0.0855906	0.206038	0.200944
ENSG00000182118	FAM89A	C1orf153,MGC15887	16.9991	0.22544	0.22544	0.35455	0.551502	0.564263
ENSG00000260464	AL049796.1	NA	8.28557	0.225406	0.225406	0.325627	0.578603	0.534733
ENSG00000185798	WDR53	MGC12928,MGC64882	661.382	0.225382	-0.225382	0.0279715	0.0770617	0.08169
ENSG00000147606	SLC26A7	SUT2	145.306	0.225345	0.225345	0.194613	0.392397	0.372811
ENSG00000231039	AL355303.1	NA	1.54136	0.225325	-0.225325	0.0295092	1	NA
ENSG00000279573	AC134407.2	NA	1.71401	0.2253	-0.2253	0.0704372	1	NA
ENSG00000127837	AAMP	NA	4504.75	0.225269	-0.225269	0.00525667	0.019495	0.0200162
ENSG00000224699	LAMTOR5-AS1	NA	74.3603	0.225231	0.225231	0.24563	0.475539	0.44141
ENSG00000272140	AC022400.6	NA	37.5762	0.225227	0.225227	0.334711	0.530356	0.54374
ENSG00000288079	NA	NA	6.02826	0.225187	0.225187	0.28673	0.523674	0.492155
ENSG00000285184	AC244033.2	NA	133.428	0.225114	0.225114	0.160785	0.334281	0.324146
ENSG00000115946	PNO1	KHRBP1,RRP20	1518.17	0.225102	-0.225102	0.0117266	0.03855	0.0393982
ENSG00000179115	FARSA	CML33,FARSL,FARSLA	3610.65	0.225077	-0.225077	0.0120252	0.0392057	0.0401939
ENSG00000148468	FAM171A1	APCN,C10orf38,FLJ12884	3233.63	0.225047	-0.225047	0.00149193	0.00643776	0.00663856
ENSG00000214226	C17orf67	NA	19.4494	0.224977	0.224977	0.355444	0.640708	0.565071
ENSG00000139266	MARCHF9	FLJ36578,MARCH9,RNF179	1347.84	0.224957	0.224957	0.00722788	0.0256786	0.0262744
ENSG00000233230	AC079807.1	NA	27.6875	0.224904	-0.224904	0.3413	0.605695	0.550927
ENSG00000176396	EID2	CRI2,EID-2,MGC20452	630.943	0.224898	-0.224898	0.0178179	0.0528482	0.0559458
ENSG00000086666	ZFAND6	AWP1,ZA20D3,ZFAND5B	2100.87	0.224861	-0.224861	0.00669962	0.0265929	0.024587
ENSG00000142694	EVA1B	C1orf78,FAM176B,FLJ10647	254.79	0.224806	-0.224806	0.128429	0.282389	0.275218
ENSG00000147246	HTR2C	5-HT2C,5HTR2C,HTR1C	6.33504	0.224774	-0.224774	0.296223	0.80119	0.503211
ENSG00000253584	AC091987.1	NA	20.6976	0.224736	0.224736	0.355667	0.641039	0.565311
ENSG00000260971	AC119674.1	NA	33.7992	0.224736	0.224736	0.342336	0.606941	0.551915
ENSG00000148090	AUH	NA	257.599	0.224711	-0.224711	0.0942303	0.225044	0.216815
ENSG00000119777	TMEM214	FLJ20254	4347.79	0.224685	-0.224685	0.00190153	0.00798876	0.008216
ENSG00000263873	AP003396.5	NA	8.37503	0.224662	-0.224662	0.323638	0.601699	0.5327
ENSG00000239559	RPL37P2	PSANK1	7.65129	0.224646	-0.224646	0.309778	0.511315	0.518356
ENSG00000064703	DDX20	DP103,GEMIN3	1467.22	0.22463	-0.22463	0.00408809	0.017413	0.0160722
ENSG00000169045	HNRNPH1	hnRNPH,HNRPH1	28758.7	0.224612	-0.224612	0.000460563	0.00311894	0.00235091
ENSG00000135925	WNT10A	NA	18.4012	0.224593	0.224593	0.357196	0.614519	0.566971
ENSG00000231952	DPY19L1P2	THC1072510	43.0366	0.224566	0.224566	0.319843	0.514322	0.529282
ENSG00000071994	PDCD2	RP8,ZMYND7	2194.16	0.224566	-0.224566	0.00285207	0.0113948	0.0117415
ENSG00000132600	PRMT7	FLJ10640,KIAA1933	1326.16	0.224561	-0.224561	0.00513841	0.0191719	0.0196241
ENSG00000132294	EFR3A	KIAA0143	2272.46	0.224561	0.224561	0.00218376	0.00904238	0.00930833
ENSG00000185236	RAB11B	H-YPT3	2121.15	0.224539	0.224539	0.0285762	0.0812802	0.0830952
ENSG00000128692	EIF2S2P4	NA	17.2662	0.224539	-0.224539	0.354904	0.722495	0.564558
ENSG00000231119	AL031666.1	NA	5.41193	0.224482	-0.224482	0.253985	0.442684	0.452015
ENSG00000257869	AL139023.1	NA	28.4151	0.224461	-0.224461	0.344406	0.551764	0.553917
ENSG00000260088	DDX59-AS1	NA	5.30089	0.224429	0.224429	0.268608	0.460564	0.469413
ENSG00000163132	MSX1	HOX7,HYD1,OFC5	251.183	0.224428	0.224428	0.116569	0.26478	0.2557
ENSG00000197933	ZNF823	HSZFP36	235.264	0.224391	-0.224391	0.102698	0.242142	0.232193
ENSG00000240695	AC117382.1	NA	5.69643	0.22434	-0.22434	0.258597	0.518078	0.457276
ENSG00000225087	AL583808.1	NA	13.2735	0.224332	-0.224332	0.350434	0.544846	0.560178
ENSG00000087299	L2HGDH	C14orf160,FLJ12618	1893.88	0.224329	-0.224329	0.00407374	0.015545	0.0160253
ENSG00000156239	N6AMT1	C21orf127,HEMK2,KMT9,MTQ2,N6AMT,PRED28,PrmC	677.085	0.224306	-0.224306	0.0253774	0.0710115	0.0753663
ENSG00000149930	TAOK2	KIAA0881,MAP3K17,PSK,PSK1,TAO1,TAO2	4760.26	0.224275	0.224275	0.0108969	0.0362191	0.0371118
ENSG00000214222	TUBBP2	NA	5.74939	0.22424	-0.22424	0.264587	0.59586	0.464686
ENSG00000279858	AC068880.4	NA	3.38654	0.224233	0.224233	0.199871	0.744673	0.380229
ENSG00000259642	ST20-AS1	C15orf37,FLJ33788	22.3368	0.22423	0.22423	0.355328	0.611941	0.565052
ENSG00000135211	TMEM60	C7orf35,DC32	1548.14	0.224229	-0.224229	0.0121402	0.0437817	0.0405263
ENSG00000077800	FKBP6	FKBP36,PPIase	16.6788	0.224218	0.224218	0.357822	0.615255	0.567772
ENSG00000259658	AC027559.1	NA	38.1596	0.224179	-0.224179	0.322248	0.583954	0.531421
ENSG00000224928	KRT8P30	NA	2.62704	0.224175	0.224175	0.153767	0.541603	0.314245
ENSG00000272325	NUDT3	DIPP	5109.07	0.224139	0.224139	0.00232918	0.00938691	0.00985605
ENSG00000175283	DOLK	DK1,KIAA1094,TMEM15	1589.91	0.224116	-0.224116	0.0133099	0.045496	0.043751
ENSG00000249853	HS3ST5	3-OST-5	6.11093	0.224096	0.224096	0.283664	0.551344	0.488361
ENSG00000100294	MCAT	fabD,FASN2C,MCT,MCT1,MT,NET62	941.522	0.224057	-0.224057	0.0235872	0.0657017	0.0707807
ENSG00000277232	GTSE1-DT	GTSE1-AS1	41.9385	0.224057	-0.224057	0.3236	0.529328	0.532683
ENSG00000006042	TMEM98	DKFZP564K1964	1.95548	0.224005	0.224005	0.0695771	1	0.170996
ENSG00000209042	SNORD12C	RNU106,SNORD106,U106	15.3121	0.224001	-0.224001	0.352356	0.608852	0.562165
ENSG00000140598	EFL1	EFTUD1,FAM42A,FLJ13119,HsT19294,RIA1	1221.53	0.223973	-0.223973	0.010042	0.0325592	0.0346718
ENSG00000179909	ZNF154	pHZ-92	4.62029	0.22394	0.22394	0.246791	0.569062	0.443068
ENSG00000100129	EIF3L	EIF3EIP,EIF3S11,EIF3S6IP,HSPC021,HSPC025	10522.7	0.223848	-0.223848	0.0055751	0.0277195	0.0210101
ENSG00000173950	XXYLT1	C3orf21,FLJ35155	3389.4	0.223829	-0.223829	0.00119899	0.0053084	0.00546275
ENSG00000151131	C12orf45	MGC40397	1152.17	0.22376	0.22376	0.00691644	0.0247	0.0252955
ENSG00000120438	TCP1	CCT1,Ccta,D6S230E	10541.6	0.22371	-0.22371	0.000442323	0.00248047	0.0022672
ENSG00000230506	AL354824.1	NA	13.3449	0.223687	0.223687	0.353481	0.548365	0.563191
ENSG00000121297	TSHZ3	KIAA1474,TSH3,ZNF537	404.369	0.223686	-0.223686	0.0711178	0.166336	0.173997
ENSG00000246640	PICART1	NA	15.8428	0.223661	-0.223661	0.352612	0.637499	0.562402
ENSG00000140939	NOL3	ARC,CARD2,MYP,NOP30	1303.57	0.223635	-0.223635	0.0132044	0.0452177	0.0434629
ENSG00000227242	NBPF13P	NA	2.54233	0.223612	0.223612	0.155774	0.800536	0.317073
ENSG00000275132	RN7SL663P	NA	4.03283	0.223606	-0.223606	0.235822	0.417203	0.429078
ENSG00000185414	MRPL30	MRP-L28,RPML28	2163.76	0.223561	-0.223561	0.00298032	0.011889	0.0122175
ENSG00000250625	AL031073.1	NA	8.19102	0.223524	0.223524	0.327558	0.686024	0.536663
ENSG00000131408	NR1H2	LXR-b,LXRb,NER,NER-I,RIP15,UNR	1880.14	0.223512	-0.223512	0.0386384	0.115347	0.106433
ENSG00000153879	CEBPG	GPE1BP,IG/EBP-1	1933.86	0.223487	0.223487	0.00889228	0.0325585	0.0313041
ENSG00000278156	TSC22D1-AS1	NA	7.96258	0.223442	0.223442	0.317935	0.595185	0.527496
ENSG00000171843	MLLT3	AF-9,AF9,YEATS3	1687.65	0.22342	-0.22342	0.00706948	0.0250688	0.0257586
ENSG00000160298	C21orf58	NA	968.578	0.223386	-0.223386	0.0295461	0.0863606	0.0852697
ENSG00000117650	NEK2	NEK2A,NLK1,PPP1R111,RP67	2083.74	0.223326	-0.223326	0.00329647	0.0129743	0.0133259
ENSG00000285533	NA	NA	67.815	0.223321	0.223321	0.273332	0.468687	0.475504
ENSG00000279277	AC012020.1	NA	20.9412	0.223251	0.223251	0.357973	0.615386	0.567883
ENSG00000008405	CRY1	PHLL1	1543.95	0.223241	0.223241	0.00779041	0.0272541	0.0280364
ENSG00000034053	APBA2	D15S1518E,HsT16821,LIN-10,MGC:14091,MINT2,X11L	3558.15	0.223235	0.223235	0.00796224	0.0278064	0.0285669
ENSG00000231789	PIK3CD-AS2	NA	192.991	0.223231	0.223231	0.113836	0.261848	0.251046
ENSG00000259774	AC243562.3	NA	2.96034	0.223203	0.223203	0.177974	0.94782	0.349529
ENSG00000108588	CCDC47	GK001	5301.67	0.223163	-0.223163	0.000908798	0.00417409	0.00428744
ENSG00000180383	DEFB124	DEFB-24	29.3932	0.223139	-0.223139	0.349586	0.615542	0.559366
ENSG00000261332	AC116348.4	NA	4.12243	0.223134	-0.223134	0.230372	0.476394	0.421928
ENSG00000271200	AC099791.2	NA	4.90567	0.223129	0.223129	0.257858	0.445701	0.456521
ENSG00000166681	BEX3	Bex,DXS6984E,HGR74,NADE,NGFRAP1	9510.26	0.223116	-0.223116	0.000918383	0.00419261	0.00432718
ENSG00000100532	CGRRF1	CGR19,RNF197	912.715	0.223079	0.223079	0.0113605	0.0387367	0.0384075
ENSG00000264425	MIR4653	hsa-mir-4653	12.3397	0.223053	-0.223053	0.34994	0.715809	0.559664
ENSG00000216490	IFI30	GILT,IFI-30,IP-30,IP30,MGC32056	2.39693	0.223028	-0.223028	0.141108	0.510664	0.295255
ENSG00000130165	ELOF1	ELF1,MGC4549	2433.67	0.223015	-0.223015	0.0195497	0.0655439	0.0605311
ENSG00000129480	DTD2	C14orf126,MGC9912	979.613	0.222938	-0.222938	0.0165456	0.0531	0.0525002
ENSG00000198874	TYW1	FLJ10900,MGC23001,MGC60291,RSAFD1,TYW1A,YPL207W	2029.94	0.222908	-0.222908	0.00365173	0.0141147	0.0145659
ENSG00000253642	AF279873.3	NA	3.91368	0.22286	-0.22286	0.214958	0.51857	0.401295
ENSG00000259343	TMC3-AS1	NA	4.9508	0.222859	0.222859	0.259797	0.872582	0.458567
ENSG00000226609	AL390067.1	NA	23.4483	0.222768	-0.222768	0.35293	0.550192	0.562756
ENSG00000204347	BTBD17	BTBD17A,LGALS3BPL,TANGO10A	4.40009	0.222738	0.222738	0.253412	0.479389	0.451449
ENSG00000182923	CEP63	FLJ13386	1432.24	0.222738	0.222738	0.00555708	0.0203696	0.0209624
ENSG00000231772	Z93403.1	NA	4.01981	0.222715	0.222715	0.246335	0.431276	0.442409
ENSG00000263069	RNF213-AS1	NA	119.634	0.222684	0.222684	0.174956	0.370425	0.345159
ENSG00000146834	MEPCE	BCDIN3,FLJ20257,MePCE	5426.52	0.222676	-0.222676	0.00578683	0.021085	0.0216997
ENSG00000238142	BX284668.5	NA	494.205	0.222656	-0.222656	0.0474387	0.127728	0.125762
ENSG00000247011	AC005920.1	NA	5.73477	0.222608	-0.222608	0.290502	0.487681	0.496375
ENSG00000135315	CEP162	C6orf84,KIAA1009,QN1	685.59	0.222599	0.222599	0.0184146	0.0540494	0.057534
ENSG00000131721	RHOXF2	CT107,PEPP-2,PEPP2,THG1	3.02642	0.222587	0.222587	0.12714	0.473456	0.273074
ENSG00000275632	AL035461.3	NA	79.5334	0.2225	-0.2225	0.243349	0.472312	0.438493
ENSG00000163635	ATXN7	ADCAII,OPCA3,SCA7,SGF73	2012.75	0.222484	-0.222484	0.00263374	0.0118325	0.010959
ENSG00000255306	AC004923.4	NA	28.4289	0.222456	-0.222456	0.347064	0.603025	0.556678
ENSG00000072864	NDE1	FLJ20101,NDE,nudE	2968.58	0.222395	-0.222395	0.00556055	0.0226078	0.0209687
ENSG00000162337	LRP5	BMND1,EVR1,EVR4,HBM,LR3,LRP7,OPPG,OPS,OPTA1,VBCH2	3546.05	0.222311	-0.222311	0.0324015	0.0900829	0.0919798
ENSG00000171729	TMEM51	C1orf72,FLJ10199	2959.96	0.222265	-0.222265	0.00945556	0.0321279	0.0329748
ENSG00000258057	BCDIN3D-AS1	NA	100.276	0.222251	0.222251	0.231775	0.406377	0.423769
ENSG00000129103	SUMF2	DKFZp566I1024	10980.9	0.222245	-0.222245	0.00324025	0.0127293	0.0131327
ENSG00000245025	AC107959.1	NA	113.034	0.222178	-0.222178	0.225956	0.398742	0.415922
ENSG00000136527	TRA2B	Htra2-beta,PPP1R156,SFRS10	10419.4	0.222157	-0.222157	0.00133311	0.00572052	0.00601681
ENSG00000235847	LDHAP7	LDHAL7	3.60315	0.222138	-0.222138	0.160328	0.36474	0.323475
ENSG00000205089	CCNI2	FLJ16793	2.67687	0.222125	0.222125	0.148172	0.528284	0.305611
ENSG00000204389	HSPA1A	HSP70-1,HSPA1	17.9122	0.222124	-0.222124	0.357989	0.5549	0.567883
ENSG00000220575	HTR5A-AS1	HTR5AOS	3.60347	0.222105	0.222105	0.144034	0.600493	0.29986
ENSG00000144681	STAC	STAC1	3.65308	0.222084	0.222084	0.229269	0.81132	0.420402
ENSG00000163239	TDRD10	DKFZp434M202	1.5067	0.222058	0.222058	0.0366264	1	NA
ENSG00000286044	NA	NA	7.6138	0.222047	-0.222047	0.320664	0.6761	0.530339
ENSG00000188042	ARL4C	ARL7,LAK	7695.89	0.222015	-0.222015	0.00202966	0.00831147	0.00871653
ENSG00000138346	DNA2	DNA2L,KIAA0083	1160.72	0.222007	-0.222007	0.0126291	0.0452441	0.0418896
ENSG00000104756	KCTD9	BTBD27,FLJ20038	2039.02	0.221994	-0.221994	0.00274924	0.0118069	0.011385
ENSG00000133641	C12orf29	DKFZp434N2030	1071.99	0.22198	-0.22198	0.0135004	0.0477747	0.0442576
ENSG00000274667	AC090517.2	NA	7.66371	0.221975	0.221975	0.313496	0.666575	0.522657
ENSG00000217325	PRELID1P1	NA	3.28594	0.221939	-0.221939	0.181041	0.398958	0.35408
ENSG00000188313	PLSCR1	MMTRA1B	1090.91	0.22193	0.22193	0.0996031	0.224515	0.226572
ENSG00000157087	ATP2B2	PMCA2	2486.68	0.221813	0.221813	0.00416879	0.017697	0.016358
ENSG00000006530	AGK	FLJ10842,MULK	3921.15	0.221782	-0.221782	0.00172458	0.00718581	0.00753487
ENSG00000103313	MEFV	FMF,MEF,TRIM20	2.47708	0.221774	0.221774	0.165324	0.568797	0.330818
ENSG00000123297	TSFM	EF-TS,EF-Tsmt	32.8644	0.221742	0.221742	0.339343	0.583459	0.548676
ENSG00000142731	PLK4	Sak,STK18	1765.04	0.22174	-0.22174	0.0125053	0.044876	0.0415848
ENSG00000205456	TP53TG3D	NA	13.4579	0.221687	0.221687	0.355925	0.550826	0.565605
ENSG00000153140	CETN3	CEN3	986.304	0.221674	-0.221674	0.0196918	0.0576283	0.0608907
ENSG00000285971	NA	NA	1.74906	0.221668	-0.221668	0.0690131	1	NA
ENSG00000168883	USP39	CGI-21,SAD1,SNRNP65	3729.06	0.221664	-0.221664	0.00106242	0.00478371	0.00490351
ENSG00000244968	LIFR-AS1	NA	140.657	0.221641	0.221641	0.17744	0.364243	0.348715
ENSG00000010310	GIPR	NA	204.533	0.221573	-0.221573	0.140349	0.305344	0.294141
ENSG00000168566	SNRNP48	C6orf151,dJ336K20B.1,dJ512B11.2,FLJ32234	848.752	0.221567	-0.221567	0.0130776	0.0399089	0.0430872
ENSG00000150459	SAP18	2HOR0202,MGC27131,SAP18p	3317.6	0.221548	-0.221548	0.00651551	0.0233368	0.0239799
ENSG00000105784	RUNDC3B	RPIB9,RPIP9	2.18319	0.221518	0.221518	0.130934	0.716841	0.279155
ENSG00000105255	FSD1	MGC3213,MIR1	1504.64	0.221508	0.221508	0.0171673	0.0528326	0.0541938
ENSG00000213542	AC007000.2	NA	15.8575	0.221505	0.221505	0.362525	0.559865	0.57243
ENSG00000126003	PLAGL2	ZNF900	1994.97	0.221484	-0.221484	0.00311324	0.0123518	0.0126904
ENSG00000279198	AC008894.3	NA	17.0363	0.221462	0.221462	0.361088	0.610331	0.570877
ENSG00000122641	INHBA	NA	3.71926	0.221443	0.221443	0.223446	0.797708	0.412743
ENSG00000280719	PCAT5	LINC01452,TPCAT-10-36067	7.83486	0.221408	0.221408	0.321614	0.599069	0.530919
ENSG00000160172	FAM86C2P	NA	307.202	0.221393	-0.221393	0.0762319	0.187858	0.183499
ENSG00000100104	SRRD	HC/HCC,SRR1L	1258.96	0.221366	-0.221366	0.00485048	0.0201546	0.0186945
ENSG00000089006	SNX5	NA	7201.22	0.221331	-0.221331	0.00461485	0.0235343	0.0179221
ENSG00000272145	NFYC-AS1	0808y08y	130.992	0.221227	-0.221227	0.187145	0.374637	0.362823
ENSG00000108582	CPD	GP180	7250.52	0.221193	0.221193	0.00101409	0.00457125	0.00471482
ENSG00000148700	ADD3	ADDL	2684.63	0.221168	0.221168	0.00612256	0.0222149	0.0227907
ENSG00000115317	HTRA2	OMI,PARK13,PRSS25	2206.28	0.221152	-0.221152	0.00540703	0.0220999	0.0204987
ENSG00000272305	AC096887.1	NA	13.8302	0.221135	0.221135	0.356875	0.642415	0.566615
ENSG00000135185	TMEM243	C7orf23,MGC4175,MM-TRAG	422.675	0.221133	0.221133	0.043126	0.110116	0.116452
ENSG00000183337	BCOR	FLJ20285,KIAA1575	2964.31	0.221112	0.221112	0.00294722	0.0117797	0.0120979
ENSG00000281571	AC241585.2	NA	2.55798	0.221072	0.221072	0.158615	0.809696	0.321153
ENSG00000148832	PAOX	PAO	31.6195	0.221064	-0.221064	0.352239	0.549438	0.562075
ENSG00000279342	AP000866.6	NA	84.0444	0.221055	0.221055	0.253051	0.475999	0.451011
ENSG00000280152	AC009078.3	NA	24.7348	0.221051	0.221051	0.361298	0.730899	0.571043
ENSG00000163166	IWS1	DKFZp761G0123,FLJ10006,FLJ14655,FLJ32319	3498.77	0.221044	-0.221044	0.00217586	0.00900409	0.00928139
ENSG00000165006	UBAP1	UBAP	2039.39	0.221041	-0.221041	0.00367374	0.0151781	0.0146437
ENSG00000223803	RPS20P14	NA	22.9153	0.221038	-0.221038	0.358023	0.554912	0.567899
ENSG00000198963	RORB	NR1F2,ROR-BETA,RZRB	2.58557	0.221037	0.221037	0.159987	0.814218	0.322898
ENSG00000272758	AC083798.2	NA	57.0054	0.22103	0.22103	0.293583	0.493801	0.50041
ENSG00000134760	DSG1	CDHF4,DSG	7.28251	0.221021	-0.221021	0.299894	0.647453	0.506909
ENSG00000239305	RNF103	hkf-1,KF1,ZFP103	969.422	0.220985	0.220985	0.0242808	0.0736214	0.0726254
ENSG00000260339	HEXA-AS1	C15orf34,FLJ13315	6.75247	0.220954	-0.220954	0.310049	0.661431	0.51872
ENSG00000260585	AL359851.1	NA	14.8807	0.220851	0.220851	0.359725	0.645747	0.569556
ENSG00000287862	NA	NA	16.7474	0.220851	-0.220851	0.36148	0.619118	0.571292
ENSG00000204876	AC021218.1	NA	10.7881	0.220829	-0.220829	0.339616	0.587223	0.549003
ENSG00000280311	AC131212.4	NA	4.51006	0.220816	0.220816	0.255902	0.58309	0.45426
ENSG00000188761	BCL2L15	Bfk,C1orf178,FLJ22588	9.34249	0.220767	0.220767	0.342006	0.597313	0.551611
ENSG00000105085	MED26	CRSP7,CRSP70	256.222	0.220759	-0.220759	0.0861597	0.211079	0.202118
ENSG00000160058	BSDC1	FLJ10276,RP4-811H24.7	3533.43	0.220743	0.220743	0.00192546	0.00792434	0.00831017
ENSG00000140521	POLG	POLG1,POLGA	3250.83	0.220739	-0.220739	0.00333844	0.0146919	0.0134538
ENSG00000103064	SLC7A6	KIAA0245,LAT-2,LAT3,y+LAT-2	2257.1	0.220738	0.220738	0.0116698	0.0407846	0.0392413
ENSG00000083290	ULK2	ATG1B,KIAA0623,Unc51.2	1445.77	0.220737	0.220737	0.00592205	0.022957	0.0221488
ENSG00000157778	PSMG3	C7orf48,MGC10911,PAC3	2809.27	0.220657	-0.220657	0.00332258	0.0144734	0.013406
ENSG00000139540	SLC39A5	NA	3.24957	0.220646	0.220646	0.212883	0.386842	0.398436
ENSG00000237094	AL732372.2	NA	47.3555	0.220609	-0.220609	0.305377	0.563017	0.513031
ENSG00000151553	FAM160B1	bA106M7.3,KIAA1600	592.185	0.220578	0.220578	0.0242936	0.0736508	0.0726451
ENSG00000172171	TEFM	C17orf42,FLJ22729	474.433	0.220547	-0.220547	0.0561906	0.138475	0.144291
ENSG00000245205	EEF1A1P4	EEF1AL2	14.192	0.220525	-0.220525	0.359507	0.728757	0.569346
ENSG00000274775	Z82195.2	NA	2.26785	0.220507	0.220507	0.121937	0.7582	0.264594
ENSG00000181819	KCTD9P2	KCTD9L	3.30431	0.220501	-0.220501	0.181116	0.374343	0.354155
ENSG00000120088	CRHR1	CRF-R,CRF-R-1,CRF-R1,CRF1,CRFR-1,CRFR1,CRH-R-1,CRH-R1,CRHR,CRHR1L	2.76245	0.220474	0.220474	0.141004	0.474477	0.295116
ENSG00000188878	FBF1	ALB,FBF-1,FLJ00103,KIAA1863	452.528	0.220453	-0.220453	0.0430125	0.117885	0.11629
ENSG00000241627	UBQLN4P1	C3orf12,UBQLN4P	7.34799	0.220442	-0.220442	0.324129	0.568942	0.533171
ENSG00000166352	C11orf74	FLJ38678,HEPIS,NWC	332.946	0.220416	0.220416	0.0894	0.201249	0.20799
ENSG00000136699	SMPD4	FLJ20297,FLJ20756,KIAA1418,NET13,nSMase-3,NSMASE3	4341.14	0.220384	-0.220384	0.011644	0.0427486	0.0391712
ENSG00000110801	PSMD9	p27,Rpn4	407.844	0.220377	-0.220377	0.0700369	0.175456	0.171855
ENSG00000085871	MGST2	MGST-II	575.094	0.220311	-0.220311	0.0569557	0.148514	0.145821
ENSG00000117984	CTSD	CLN10,CPSD	1857.52	0.220299	0.220299	0.0435871	0.127158	0.11748
ENSG00000158796	DEDD	CASP8IP1,DEDD1,DEFT,FLDED1,KE05	2296.06	0.220257	-0.220257	0.0036617	0.0136234	0.0146031
ENSG00000141522	ARHGDIA	GDIA1,RHOGDI	12147.7	0.220236	-0.220236	0.0347426	0.0954225	0.0974468
ENSG00000235554	AC005822.1	NA	7.2799	0.220201	-0.220201	0.313618	0.589821	0.522786
ENSG00000135297	MTO1	NA	986.794	0.220184	-0.220184	0.0109197	0.0353039	0.037162
ENSG00000284650	AL031430.1	NA	5.68764	0.220107	0.220107	0.284703	0.552436	0.489753
ENSG00000163463	KRTCAP2	KCP2	350.293	0.220034	-0.220034	0.0832848	0.201585	0.196615
ENSG00000169203	NPIPB12	NA	34.247	0.220016	0.220016	0.337658	0.544542	0.546934
ENSG00000111886	GABRR2	NA	82.0827	0.220015	0.220015	0.25508	0.476022	0.453416
ENSG00000155959	VBP1	PFD3,PFDN3	4141.3	0.219999	-0.219999	0.00267779	0.0106046	0.0111206
ENSG00000076513	ANKRD13A	ANKRD13,NY-REN-25	1837.23	0.219933	-0.219933	0.0032234	0.0126675	0.0130689
ENSG00000198420	TCAF1	FAM115A,KIAA0738	5645.47	0.219924	0.219924	0.00118677	0.00590961	0.00541449
ENSG00000276934	AC009704.2	NA	5.56405	0.219854	0.219854	0.292976	0.563455	0.49958
ENSG00000120458	MSANTD2	C11orf61,FLJ23342	562.896	0.219827	-0.219827	0.0328763	0.0887039	0.0931129
ENSG00000249042	AC008771.1	NA	259.478	0.219788	0.219788	0.106537	0.247684	0.238648
ENSG00000256338	RPL41P2	NA	21.5367	0.219749	-0.219749	0.360887	0.610117	0.570665
ENSG00000114670	NEK11	FLJ23495	609.525	0.21973	0.21973	0.0773851	0.179352	0.185588
ENSG00000205937	RNPS1	NA	7173.4	0.219698	-0.219698	0.000872155	0.00400589	0.00413541
ENSG00000011009	LYPLA2	APT-2	4344.1	0.219645	-0.219645	0.0235616	0.0694516	0.070727
ENSG00000168282	MGAT2	GNT-II	3315.65	0.21963	-0.21963	0.00183741	0.00861615	0.00796688
ENSG00000215007	DNAJA1P3	NA	2.58442	0.219627	0.219627	0.157414	0.806158	0.319245
ENSG00000258017	AC011603.3	NA	68.9528	0.219614	-0.219614	0.260847	0.496173	0.45985
ENSG00000196405	EVL	RNB6	5971.22	0.219611	0.219611	0.00340931	0.0149655	0.0137016
ENSG00000141582	CBX4	hPC2,NBP16,PC2	1706.78	0.219589	0.219589	0.0368371	0.0999414	0.102302
ENSG00000081154	PCNP	NA	5000.06	0.219535	-0.219535	0.00117509	0.00520343	0.00536849
ENSG00000247982	LINC00926	NA	141.451	0.219517	-0.219517	0.163226	0.34187	0.327739
ENSG00000260063	AL512408.1	NA	47.7603	0.219511	-0.219511	0.313271	0.572875	0.522319
ENSG00000130703	OSBPL2	DFNA67,KIAA0772,ORP-2	2258.25	0.219443	0.219443	0.00838869	0.027937	0.0298002
ENSG00000254812	AC067930.2	NA	6.32215	0.219379	0.219379	0.305609	0.655302	0.513329
ENSG00000204791	SMPD5	MA-nSMase	4.51628	0.219283	0.219283	0.249767	0.435614	0.446858
ENSG00000157800	SLC37A3	DKFZp761N0624	3398.95	0.21928	0.21928	0.00231125	0.0106658	0.00978759
ENSG00000125734	GPR108	LUSTR2	2085.8	0.219236	-0.219236	0.00491376	0.0176668	0.0189166
ENSG00000273448	AC006480.3	NA	17.7428	0.219217	0.219217	0.366415	0.624662	0.576485
ENSG00000167747	C19orf48	BC006151,MGC13170	3050.81	0.219199	-0.219199	0.0152918	0.0478703	0.049114
ENSG00000136238	RAC1	p21-Rac1,Rac-1,TC-25	21835.5	0.219175	-0.219175	0.0010171	0.00626777	0.00472422
ENSG00000102189	EEA1	ZFYVE2	2927.94	0.219055	-0.219055	0.00907997	0.0311409	0.0318595
ENSG00000285804	NA	NA	49.5255	0.21905	0.21905	0.316302	0.576427	0.525987
ENSG00000058091	CDK14	PFTAIRE1,PFTK1	3850.19	0.219048	-0.219048	0.00150682	0.00647785	0.00669844
ENSG00000167670	CHAF1A	CAF-1,CAF1,CAF1B,CAF1P150,MGC71229,P150	2698.83	0.219031	-0.219031	0.0105752	0.0353803	0.0361683
ENSG00000279094	LINC01670	NA	12.805	0.218997	-0.218997	0.353606	0.720402	0.563334
ENSG00000134146	DPH6	ATPBD4,MGC14798	728.429	0.218972	-0.218972	0.0325999	0.0880995	0.0924434
ENSG00000083093	PALB2	FANCN,FLJ21816	925.375	0.218927	-0.218927	0.0113722	0.0363211	0.0384394
ENSG00000196781	TLE1	ESG,ESG1,GRG1	5281.83	0.218913	0.218913	0.00499027	0.0182989	0.0191544
ENSG00000124155	PIGT	NA	8853.27	0.218901	-0.218901	0.00540525	0.0199198	0.0204986
ENSG00000229512	AC068580.1	NA	4.49404	0.218896	0.218896	0.259103	0.871595	0.457825
ENSG00000114988	LMAN2L	DKFZp564L2423,VIPL	1951.74	0.218891	0.218891	0.00571138	0.020106	0.0214649
ENSG00000169169	CPT1C	CPT1P,CPTIC,FLJ23809	3693.07	0.218794	0.218794	0.00324778	0.0143467	0.0131576
ENSG00000260052	AC023813.3	NA	2.48574	0.218782	0.218782	0.16326	0.824075	0.327775
ENSG00000279443	AL513497.1	NA	23.1745	0.218759	0.218759	0.364257	0.734745	0.574441
ENSG00000188811	NHLRC3	NA	835.471	0.218726	0.218726	0.0625059	0.150827	0.157114
ENSG00000162522	KIAA1522	NA	1715.96	0.218721	0.218721	0.0224036	0.0662978	0.0678865
ENSG00000151746	BICD1	NA	3146.07	0.218707	0.218707	0.00197103	0.00917023	0.00849277
ENSG00000047315	POLR2B	RPB2	8090.05	0.218676	-0.218676	0.000828136	0.00376763	0.00395472
ENSG00000119523	ALG2	CDG1I,CDGIi,FLJ14511,hALPG2,NET38	1062.08	0.218662	-0.218662	0.0120824	0.0407846	0.0403734
ENSG00000109775	UFSP2	C4orf20,FLJ11200	1092.27	0.218652	-0.218652	0.00971611	0.0328419	0.0337176
ENSG00000279353	AP001324.3	NA	2.85578	0.218624	-0.218624	0.164397	0.529526	0.32968
ENSG00000167965	MLST8	GbetaL,GBL,Lst8,Pop3	2205.17	0.218592	-0.218592	0.0197709	0.0599352	0.0611031
ENSG00000108312	UBTF	NOR-90,UBF,UBF1,UBF2	6800.22	0.218578	-0.218578	0.00292889	0.0116903	0.012029
ENSG00000177463	NR2C2	hTAK1,TAK1,TR2R1,TR4	2601.36	0.218566	0.218566	0.00497915	0.0186443	0.0191196
ENSG00000167881	SRP68	NA	5973.63	0.218562	-0.218562	0.000654146	0.00305648	0.00321363
ENSG00000286129	NA	NA	52.647	0.218554	-0.218554	0.315066	0.519762	0.52464
ENSG00000235284	SNORD62A	RNU62,U62,U62A	2.912	0.218539	-0.218539	0.166994	0.847726	0.333191
ENSG00000119509	INVS	NPHP2	1216.16	0.218489	-0.218489	0.00607699	0.0211756	0.0226391
ENSG00000124802	EEF1E1	AIMP3,P18	219.508	0.218485	-0.218485	0.106828	0.231089	0.239078
ENSG00000241741	RPL7AP30	NA	8.80262	0.218469	-0.218469	0.335829	0.529555	0.545178
ENSG00000159210	SNF8	Dot3,EAP30,VPS22	2662.07	0.218439	-0.218439	0.0129204	0.046574	0.0426683
ENSG00000197565	COL4A6	NA	33.4944	0.218403	-0.218403	0.361184	0.607298	0.570979
ENSG00000283031	AC009242.1	NA	5.90772	0.2184	0.2184	0.30502	0.816136	0.512541
ENSG00000119669	IRF2BPL	C14orf4,EAP1,KIAA1865	5480.96	0.21831	0.21831	0.0140259	0.0447708	0.0457578
ENSG00000066923	STAG3	NA	84.0923	0.218301	-0.218301	0.247381	0.46785	0.443709
ENSG00000198833	UBE2J1	CGI-76,HSPC153,NCUBE1,UBC6	2553.21	0.218295	-0.218295	0.00345312	0.0134875	0.013861
ENSG00000258056	AC009779.3	NA	577.28	0.218265	-0.218265	0.0374962	0.0978945	0.103873
ENSG00000109881	CCDC34	L15,NY-REN-41,RAMA3	1106.77	0.218217	-0.218217	0.0150971	0.0505972	0.0485821
ENSG00000168785	TSPAN5	NET-4,TM4SF9,Tspan-5	4736.81	0.218209	-0.218209	0.00524213	0.0217641	0.0199673
ENSG00000233429	HOTAIRM1	HOXA-AS1,HOXA1-AS1,NCRNA00179	38.1005	0.218169	-0.218169	0.335167	0.541841	0.544367
ENSG00000261441	AC124068.2	NA	8.69775	0.218158	0.218158	0.336218	0.58309	0.54547
ENSG00000172594	SMPDL3A	ASM3A,ASML3a,FLJ20177,yR36GH4.1	179.674	0.218156	-0.218156	0.140914	0.308113	0.295007
ENSG00000204311	PJVK	DFNB59	61.0064	0.218125	0.218125	0.318303	0.523162	0.527777
ENSG00000189339	SLC35E2B	NA	1012.29	0.218115	0.218115	0.0310134	0.0846065	0.0887279
ENSG00000100253	MIOX	ALDRL6	11.6545	0.218102	0.218102	0.360533	0.61811	0.570258
ENSG00000168096	ANKS3	FLJ32345,FLJ32767,KIAA1977	797.175	0.218095	0.218095	0.0290798	0.0804245	0.0841519
ENSG00000035681	NSMAF	FAN,GRAMD5	2489.75	0.218074	-0.218074	0.00246527	0.0100664	0.010337
ENSG00000151651	ADAM8	CD156,CD156A,MS2	4.90601	0.218043	0.218043	0.269407	0.459486	0.470527
ENSG00000075856	SART3	KIAA0156,p110,RP11-13G14,TIP110	4384.85	0.218029	-0.218029	0.00119774	0.00531383	0.00545919
ENSG00000282855	AC093591.3	NA	5.96433	0.218003	0.218003	0.294789	0.640395	0.501612
ENSG00000197558	SSPO	FLJ36112,KIAA0543,SCO-spondin	410.511	0.217954	0.217954	0.331045	0.535018	0.540264
ENSG00000133961	NUMB	C14orf41	3842.54	0.217939	-0.217939	0.00126831	0.00558972	0.00575062
ENSG00000283971	MIR4442	hsa-mir-4442	2.55913	0.217917	0.217917	0.164673	0.567417	0.330136
ENSG00000087074	PPP1R15A	GADD34	1228.34	0.217915	0.217915	0.0179344	0.0586624	0.0562891
ENSG00000273559	CWC25	CCDC49,FLJ20291	1453.19	0.217893	-0.217893	0.00718611	0.0255532	0.0261388
ENSG00000147183	CPXCR1	CT77	4.87161	0.217887	-0.217887	0.265956	0.455111	0.466485
ENSG00000160602	NEK8	NPHP9	365.21	0.217609	-0.217609	0.0709166	0.165151	0.17365
ENSG00000156414	TDRD9	C14orf75,DKFZp434N0820,FLJ36164,NET54	2.47708	0.217599	0.217599	0.116898	0.738766	0.256193
ENSG00000179950	PUF60	FIR,RoBPI,SIAHBP1	9771.38	0.217587	-0.217587	0.0109553	0.0357323	0.0372615
ENSG00000246273	SBF2-AS1	NA	452.035	0.217584	0.217584	0.0403131	0.111973	0.110242
ENSG00000149925	ALDOA	NA	1524.87	0.21756	-0.21756	0.286869	0.524927	0.492309
ENSG00000274340	AC032011.1	NA	5.04541	0.217534	-0.217534	0.282485	0.777398	0.486939
ENSG00000183929	DUSP5P1	DUSP5P,FLJ34941	82.7214	0.217503	0.217503	0.252062	0.433181	0.449741
ENSG00000134265	NAPG	NA	1178.01	0.217453	0.217453	0.0180609	0.0551614	0.0566102
ENSG00000264232	LINC01916	NA	1.58783	0.217439	0.217439	0.0358247	1	NA
ENSG00000226942	IL9RP3	NA	15.5647	0.217406	0.217406	0.369316	0.741749	0.579529
ENSG00000114867	EIF4G1	EIF4F,EIF4G,p220,PARK18	27146.5	0.21739	-0.21739	0.00600292	0.0295136	0.0224202
ENSG00000122952	ZWINT	KNTC2AP,SIP30,Zwint1	3750.92	0.217382	-0.217382	0.00793806	0.0310359	0.0284933
ENSG00000205038	PKHD1L1	NA	1.89283	0.217377	0.217377	0.0759674	1	0.182937
ENSG00000239704	CDRT4	FLJ36674	10.8493	0.217347	0.217347	0.354154	0.610726	0.5639
ENSG00000226180	AC010536.1	NA	15.3018	0.217337	0.217337	0.364363	0.734866	0.574569
ENSG00000234465	PINLYP	NA	610.142	0.21732	-0.21732	0.0376466	0.0991773	0.104216
ENSG00000165923	AGBL2	CCP2,FLJ23598	57.5606	0.217306	0.217306	0.299859	0.533782	0.506887
ENSG00000110169	HPX	NA	21.1848	0.217246	0.217246	0.371717	0.631158	0.581948
ENSG00000273419	AC004877.1	NA	116.256	0.21717	0.21717	0.237857	0.424284	0.431652
ENSG00000226359	ACTG1P24	POTENP	9.8972	0.217103	0.217103	0.347418	0.630871	0.557077
ENSG00000261526	AC012615.1	NA	132.83	0.217055	-0.217055	0.194639	0.392417	0.372814
ENSG00000174231	PRPF8	hPrp8,Prp8,PRPC8,RP13,SNRNP220	22713.2	0.217016	-0.217016	0.00150199	0.00729088	0.00667825
ENSG00000165643	SOHLH1	bA100C15.3,bHLHe80,C9orf157,NOHLH,SPATA27,TEB2	2.56008	0.217009	0.217009	0.159414	0.891424	0.322241
ENSG00000241878	PISD	dJ858B16.2,PSDC	1481.35	0.216982	-0.216982	0.00604402	0.0219897	0.0225378
ENSG00000267270	PARD6G-AS1	NA	278.095	0.216976	0.216976	0.102389	0.241625	0.231603
ENSG00000115816	CEBPZ	CBF2,CTF2	3085.97	0.216975	-0.216975	0.00164168	0.00701169	0.00721847
ENSG00000124575	H1-3	H1.3,H1d,H1F3,H1s-2,HIST1H1D	3.68764	0.216971	-0.216971	0.227209	0.44281	0.417606
ENSG00000168286	THAP11	CTG-B43a,CTG-B45d,HRIHFB2206	1672	0.216971	-0.216971	0.00656228	0.0261444	0.0241359
ENSG00000268001	CARD8-AS1	AC008392.1,LOC100505812	30.3689	0.216896	-0.216896	0.350452	0.606737	0.560178
ENSG00000170633	RNF34	FLJ21786,RIF,RIFF	1695.75	0.216885	-0.216885	0.00707888	0.0251967	0.0257888
ENSG00000071575	TRIB2	GS3955,TRB2	43831.2	0.216857	0.216857	0.001028	0.00632405	0.00476627
ENSG00000186675	MAGEE2	HCA3	102.841	0.216823	0.216823	0.219742	0.390844	0.407888
ENSG00000186665	C17orf58	NA	718.533	0.21682	0.21682	0.0267976	0.0732321	0.0788735
ENSG00000160679	CHTOP	C1orf77,DKFZP547E1010,FOP,SRAG	5331.1	0.216808	-0.216808	0.00104928	0.00472324	0.00485146
ENSG00000167842	MIS12	hMIS12,KNTC2AP,MGC2488,MTW1	1330.9	0.2168	-0.2168	0.009514	0.0357463	0.0331588
ENSG00000264812	AC132938.3	NA	10.1318	0.21678	-0.21678	0.351312	0.54593	0.561055
ENSG00000160551	TAOK1	FLJ14314,KIAA1361,MAP3K16,MARKK,PSK2,TAO1	8660.03	0.216766	0.216766	0.0053951	0.0195664	0.0204667
ENSG00000262165	AC233723.1	NA	13.1166	0.216731	0.216731	0.356369	0.641678	0.566081
ENSG00000267260	AC020928.1	NA	140.24	0.216722	-0.216722	0.182587	0.367731	0.356287
ENSG00000273830	MIR7843	hsa-mir-7843	3.14539	0.216715	0.216715	0.1648	0.828583	0.330312
ENSG00000235106	BRD3OS	bA374P20.3,FLJ35348,LINC00094,NCRNA00094	1994.17	0.216691	0.216691	0.00749129	0.0264569	0.0271015
ENSG00000276603	AL109614.1	NA	17.4169	0.216675	-0.216675	0.369057	0.741605	0.579279
ENSG00000287528	NA	NA	9.33988	0.216663	0.216663	0.351891	0.608345	0.561753
ENSG00000173540	GMPPB	KIAA1851	2209.09	0.216662	-0.216662	0.0144016	0.0485535	0.0467554
ENSG00000147274	RBMX	hnRNP-G,HNRNPG,RNMX	18907.8	0.216589	-0.216589	0.000501784	0.00277178	0.00253808
ENSG00000155256	ZFYVE27	FLJ32919,SPG33	2191.29	0.216578	0.216578	0.00847464	0.0292353	0.0300508
ENSG00000259230	LINC02323	NA	2.78149	0.216473	-0.216473	0.17383	0.855438	0.34361
ENSG00000135999	EPC2	DKFZP566F2124	1309	0.216466	0.216466	0.0227092	0.0646595	0.0686524
ENSG00000146278	PNRC1	B4-2,PROL2,PRR2	659.292	0.216461	0.216461	0.0262597	0.0738774	0.077573
ENSG00000006634	DBF4	ASK,chif,DBF4A,ZDBF1	4083.74	0.216455	-0.216455	0.00984645	0.0332704	0.0340791
ENSG00000122861	PLAU	UPA,URK	2490.57	0.216432	-0.216432	0.0112524	0.0372258	0.0381259
ENSG00000156345	CDK20	CCRK,p42	764.507	0.216393	0.216393	0.028006	0.0827007	0.0817518
ENSG00000185721	DRG1	NEDD3	2447.53	0.216389	-0.216389	0.00469452	0.0196024	0.0181862
ENSG00000286427	NA	NA	98.5844	0.216352	0.216352	0.224531	0.396888	0.413983
ENSG00000147677	EIF3H	eIF3-gamma,eIF3-p40,eIF3h,EIF3S3	7687.76	0.216299	-0.216299	0.00525411	0.0263597	0.0200097
ENSG00000258429	PDF	NA	17.0148	0.21628	0.21628	0.369169	0.619424	0.57939
ENSG00000150990	DHX37	DDX37,Dhr1,KIAA1517,MGC2695,MGC4322	2542.18	0.216254	-0.216254	0.0449715	0.131971	0.120394
ENSG00000170049	KCNAB3	AKR6A9,KCNA3B	458.973	0.216252	0.216252	0.0485836	0.121974	0.128274
ENSG00000212747	RTL8B	CXX1c,FAM127C,MAR8B,SIRH4	1068.7	0.216225	-0.216225	0.037381	0.0976172	0.10364
ENSG00000254206	NPIPB11	NA	39.482	0.216217	0.216217	0.342956	0.607701	0.552687
ENSG00000184716	SERINC4	FLJ40363	5.48703	0.216185	0.216185	0.298199	0.645184	0.505177
ENSG00000143801	PSEN2	AD3L,AD4,PS2,STM2	1443.14	0.216131	0.216131	0.0257049	0.0744078	0.0761711
ENSG00000285053	TBCE	HRD,KCS,KCS1,pac2	341.531	0.216118	-0.216118	0.0839457	0.202797	0.197876
ENSG00000204604	ZNF468	NA	1329.35	0.216111	0.216111	0.0102928	0.038133	0.0353936
ENSG00000279882	AC112702.1	NA	10.837	0.216107	-0.216107	0.342498	0.536342	0.552024
ENSG00000138792	ENPEP	CD249,gp160	82.6228	0.216077	-0.216077	0.257998	0.482551	0.45672
ENSG00000263513	FAM72C	RP5-998N21.9	195.548	0.216062	-0.216062	0.136386	0.295585	0.287908
ENSG00000104613	INTS10	C8orf35,FLJ10569,INT10	9551.82	0.216041	0.216041	0.00239301	0.00979163	0.010081
ENSG00000179295	PTPN11	BPTP3,NS1,PTP2C,SH-PTP2,SHP-2,SHP2	13497.4	0.215979	-0.215979	0.000662602	0.00429894	0.0032504
ENSG00000274750	H3C6	H3.1,H3/d,H3FD,HIST1H3E	224.966	0.215966	0.215966	0.144196	0.290459	0.299948
ENSG00000232502	AC073464.1	NA	6.40946	0.215888	-0.215888	0.283303	0.519537	0.487941
ENSG00000286827	NA	NA	2.63971	0.215872	0.215872	0.15653	0.881576	0.318063
ENSG00000151576	QTRT2	FLJ12960,QTRTD1	1684.7	0.215872	-0.215872	0.0102664	0.0331376	0.0353081
ENSG00000274204	AL138689.1	NA	11.7021	0.215848	-0.215848	0.355987	0.641294	0.565665
ENSG00000118058	KMT2A	ALL-1,CXXC7,HRX,HTRX1,MLL,MLL1A,TRX1	4560.12	0.215845	0.215845	0.00114298	0.00499864	0.00523713
ENSG00000099624	ATP5F1D	ATP5D	1784.27	0.21579	-0.21579	0.0590215	0.142561	0.150063
ENSG00000102606	ARHGEF7	BETA-PIX,COOL1,DKFZp686C12170,DKFZp761K1021,KIAA0142,Nbla10314,P50,P50BP,P85,P85COOL1,P85SPR,PAK3,PIXB	5622.36	0.215737	0.215737	0.00602364	0.0218766	0.0224797
ENSG00000183354	KIAA2026	FLJ20375	1309.63	0.215728	0.215728	0.0122912	0.0385159	0.0409717
ENSG00000258011	HMGA1P3	HMGA1L3,HMGIYL3	2.65249	0.215714	-0.215714	0.172701	0.54761	0.341959
ENSG00000262663	AC087222.1	NA	26.4121	0.215708	0.215708	0.366865	0.564496	0.57689
ENSG00000253931	AC105118.1	NA	19.3805	0.215681	0.215681	0.373424	0.661428	0.583239
ENSG00000105053	VRK3	NA	1643.2	0.215678	-0.215678	0.00835512	0.0278381	0.0297021
ENSG00000100147	CCDC134	FLJ22349	985.496	0.215633	-0.215633	0.0103979	0.0337295	0.0356923
ENSG00000268658	LINC00664	NA	109.285	0.215618	0.215618	0.21128	0.379788	0.396418
ENSG00000175105	ZNF654	FLJ10997,FLJ21142	1039.43	0.215596	0.215596	0.0141171	0.0437176	0.0460104
ENSG00000200879	SNORD14E	NA	6.00003	0.215576	-0.215576	0.302671	0.543039	0.509749
ENSG00000145241	CENPC	CENP-C,CENPC1,hcp-4,MIF2	981.805	0.215515	-0.215515	0.0292842	0.0804905	0.0846182
ENSG00000144021	CIAO1	CIA1,WDR39	6845.56	0.215499	-0.215499	0.000973412	0.00602309	0.00454557
ENSG00000280157	AL359510.2	NA	5.93366	0.215484	0.215484	0.280971	0.516727	0.485152
ENSG00000114480	GBE1	NA	2166.19	0.215452	-0.215452	0.00674355	0.0257444	0.0247249
ENSG00000204351	SKIV2L	170A,DDX13,HLP,SKI2W,SKIV2,SKIV2L1	3288.22	0.215437	-0.215437	0.00322322	0.0126675	0.0130689
ENSG00000196584	XRCC2	FANCU	1502.3	0.215435	-0.215435	0.0224188	0.063993	0.0679236
ENSG00000222041	CYTOR	C2orf59,LINC00152,MGC4677,NCRNA00152	858.42	0.215432	-0.215432	0.029667	0.0808971	0.0855237
ENSG00000284677	AL031985.4	NA	1.43086	0.215404	-0.215404	0.0356549	1	NA
ENSG00000165416	SUGT1	SGT1	2425.56	0.215393	-0.215393	0.00298735	0.0118638	0.012239
ENSG00000164970	FAM219A	bA573M23.5,C9orf25,FLJ39031	3503.72	0.215338	0.215338	0.00311513	0.0123335	0.0126959
ENSG00000092295	TGM1	ICR2,LI,LI1,TGASE,TGK	88.0779	0.215336	0.215336	0.277028	0.463011	0.480225
ENSG00000237945	LINC00649	TCONS_00028768	10.6394	0.215333	-0.215333	0.359602	0.645658	0.569401
ENSG00000114388	NPRL2	NPR2,NPR2L,TUSC4	1122.47	0.215299	-0.215299	0.0275262	0.0869906	0.0806025
ENSG00000164081	TEX264	FLJ13935,ZSIG11	1911.54	0.215271	-0.215271	0.0149607	0.0453583	0.0482492
ENSG00000086200	IPO11	RanBP11	959.789	0.215263	-0.215263	0.015833	0.0474962	0.0505334
ENSG00000169410	PTPN9	MEG2	3527.56	0.215241	-0.215241	0.00228335	0.00941691	0.00967996
ENSG00000160917	CPSF4	CPSF30,NAR	6514.81	0.215238	-0.215238	0.000689644	0.0032578	0.00336473
ENSG00000145506	NKD2	Naked2	3.0245	0.215198	0.215198	0.182668	0.892825	0.356386
ENSG00000213465	ARL¬†2.00	ARFL2	853.406	0.215173	-0.215173	0.0594767	0.143356	0.150942
ENSG00000108107	RPL28	FLJ43307,L28	14563.9	0.215172	-0.215172	0.00638191	0.0258034	0.0235502
ENSG00000285509	AP000646.1	NA	6.27703	0.215108	0.215108	0.308364	0.821339	0.516751
ENSG00000270170	NCBP2AS2	HIAR,KRASIM,NCBP2-AS2	811.798	0.215101	-0.215101	0.0282328	0.0764838	0.082281
ENSG00000133884	DPF2	BAF45d,REQ,ubi-d4	3620.69	0.215087	-0.215087	0.00805126	0.0280555	0.0288245
ENSG00000101542	CDH20	Cdh7,CDH7L3	1.56328	0.215081	0.215081	0.037193	1	NA
ENSG00000143409	MINDY1	FAM63A,FLJ11280,MINDY-1	839.134	0.215073	-0.215073	0.0136325	0.0424524	0.0446171
ENSG00000226525	RPS7P10	NA	15.4585	0.215059	-0.215059	0.371767	0.744673	0.581972
ENSG00000157212	PAXIP1	CAGF28,CAGF29,PAXIP1L,PTIP,TNRC2	1997.23	0.215053	-0.215053	0.005415	0.0221254	0.020519
ENSG00000271966	AC021321.1	NA	13.9151	0.215017	-0.215017	0.370769	0.566321	0.581108
ENSG00000229876	CASC20	NA	31.4719	0.215002	-0.215002	0.352129	0.560177	0.561976
ENSG00000123999	INHA	NA	52.41	0.215001	0.215001	0.318713	0.579532	0.528184
ENSG00000067113	PLPP1	LPP1,PAP-2a,PPAP2A	666.066	0.214956	0.214956	0.0363435	0.102438	0.101279
ENSG00000106635	BCL7B	NA	5429.51	0.214933	-0.214933	0.00317574	0.0125406	0.0129047
ENSG00000241106	HLA-DOB	NA	63.0139	0.214919	0.214919	0.290151	0.535013	0.495948
ENSG00000177731	FLII	FLI,Fli1,FLIL,MGC39265	6657.33	0.214904	-0.214904	0.00670719	0.0324457	0.0246044
ENSG00000039650	PNKP	PNK	2034.98	0.214903	-0.214903	0.0063456	0.0228006	0.0234643
ENSG00000122557	HERPUD2	FLJ22313	3121.15	0.214889	-0.214889	0.00793041	0.0276623	0.0284702
ENSG00000127580	WDR24	C16orf21,DKFZp434F054,JFP7	342.047	0.214887	-0.214887	0.12607	0.278069	0.271281
ENSG00000101367	MAPRE1	EB1	11566.8	0.214882	-0.214882	0.000626375	0.00409445	0.00309669
ENSG00000153975	ZUP1	C6orf113,dJ412I7.3,ZUFSP	775.226	0.214863	-0.214863	0.034981	0.0933695	0.0980072
ENSG00000163918	RFC4	A1,RFC37	3211.1	0.214843	-0.214843	0.00578637	0.02112	0.0216997
ENSG00000173020	GRK2	ADRBK1,BARK1	4214.2	0.214828	-0.214828	0.0099409	0.0336204	0.0343704
ENSG00000263818	RDM1P5	NA	51.1333	0.214813	0.214813	0.322645	0.584423	0.531926
ENSG00000185404	SP140L	NA	352.999	0.214803	-0.214803	0.0791248	0.193525	0.188909
ENSG00000164080	RAD54L2	ARIP4,KIAA0809,SRISNF2L	2330.39	0.214789	0.214789	0.00432362	0.0164652	0.0168947
ENSG00000133773	CCDC59	BR22,HSPC128,TAP26	929.757	0.214744	-0.214744	0.0150813	0.0459343	0.048558
ENSG00000240654	C1QTNF9	AQL1,C1QTNF9A,CTRP9,MGC48915	3.91835	0.214727	0.214727	0.219824	0.432787	0.407938
ENSG00000137843	PAK6	PAK5	631.179	0.214711	-0.214711	0.0282721	0.0833959	0.0823747
ENSG00000267127	AC090360.1	NA	14.8841	0.214703	0.214703	0.373303	0.633184	0.583239
ENSG00000154645	CHODL	C21orf68,FLJ12627,MT75,PRED12	3.7791	0.214687	0.214687	0.186337	0.711832	0.361534
ENSG00000148942	SLC5A12	MGC52019,SMCT2	13.0141	0.214651	-0.214651	0.351634	0.608155	0.561492
ENSG00000273096	AL021707.8	NA	12.704	0.214634	-0.214634	0.366643	0.616803	0.576726
ENSG00000171763	SPATA5L1	FLJ12286,MGC5347	301.483	0.214614	-0.214614	0.0719415	0.168737	0.175407
ENSG00000221883	ARIH2OS	C3orf71	85.4311	0.214582	-0.214582	0.267269	0.451738	0.467991
ENSG00000112787	FBRSL1	KIAA1545	1654.44	0.214578	0.214578	0.0703618	0.169981	0.172508
ENSG00000163481	RNF25	AO7,FLJ13906	1361.26	0.214576	-0.214576	0.0164338	0.0565314	0.0522232
ENSG00000285976	NA	NA	19.7136	0.21451	0.21451	0.36259	0.732677	0.57243
ENSG00000086717	PPEF1	PPEF,PPP7CA	10.9424	0.214501	-0.214501	0.347705	0.541841	0.55731
ENSG00000255910	AC024901.1	NA	3.49632	0.214495	0.214495	0.203644	0.753017	0.385552
ENSG00000104886	PLEKHJ1	FLJ10297	2513.64	0.214473	-0.214473	0.0108247	0.0401806	0.0369083
ENSG00000278768	BACE1-AS	BACE1-AS1,BACE1AS,FJ573250,NCRNA00177	492.704	0.214471	0.214471	0.044553	0.114409	0.119533
ENSG00000276916	AL442125.2	NA	10.5516	0.214455	0.214455	0.362454	0.611769	0.57243
ENSG00000227726	AP001271.1	NA	6.74133	0.214454	0.214454	0.321739	0.842186	0.531067
ENSG00000133706	LARS1	FLJ10595,FLJ21788,HSPC192,LARS,LEUS,RNTLS	14300.4	0.214447	-0.214447	0.000589682	0.00319715	0.00293575
ENSG00000052749	RRP12	KIAA0690	3238.26	0.214443	-0.214443	0.0269415	0.0774323	0.0791777
ENSG00000147955	SIGMAR1	OPRS1,SR-BP1	6644.14	0.21439	-0.21439	0.00979359	0.0325585	0.0339362
ENSG00000250548	LINC01303	NA	7.7562	0.214386	0.214386	0.318975	0.838466	0.52833
ENSG00000137331	IER3	DIF-2,IEX-1,IEX-1L,PRG1	18.8679	0.214379	-0.214379	0.374338	0.625175	0.584065
ENSG00000161999	JMJD8	C16orf20	1182.55	0.21434	-0.21434	0.0151575	0.045848	0.0487364
ENSG00000092098	RNF31	FLJ10111,FLJ23501,HOIP,Paul,ZIBRA	139.595	0.21432	0.21432	0.191297	0.358445	0.368489
ENSG00000124789	NUP153	HNUP153	4082.59	0.214305	-0.214305	0.00113641	0.00505599	0.00520806
ENSG00000245293	AC096564.1	NA	3.64961	0.214295	0.214295	0.179669	0.454889	0.352148
ENSG00000181090	EHMT1	bA188C12.1,EHMT1-IT1,Eu-HMTase1,FLJ12879,FLJ40292,KIAA1876,KMT1D	4071.42	0.214262	-0.214262	0.00560899	0.0205655	0.0211242
ENSG00000253517	XRCC6P4	NA	1.41952	0.214163	-0.214163	0.0363632	1	NA
ENSG00000132153	DHX30	DDX30,FLJ11214,KIAA0890	6113.61	0.214154	-0.214154	0.00743598	0.0353337	0.0269264
ENSG00000256448	AP000763.3	NA	8.853	0.214099	-0.214099	0.344161	0.599494	0.553713
ENSG00000259370	AC103740.1	NA	1.81531	0.214087	0.214087	0.0809448	1	NA
ENSG00000234546	LNCTAM34A	GUARDIN,LINC01759,lncTAM34a	58.4725	0.214083	0.214083	0.331328	0.585485	0.54057
ENSG00000171262	FAM98B	FLJ38426	1849.14	0.214049	-0.214049	0.00805839	0.0311069	0.0288412
ENSG00000100399	CHADL	SLRR4B	4.80418	0.214038	0.214038	0.282356	0.550019	0.486825
ENSG00000239827	SUGT1P3	SUGT1L1	8.67062	0.213944	0.213944	0.350172	0.715954	0.559922
ENSG00000182504	CEP97	FLJ23047,LRRIQ2	1821.85	0.21394	0.21394	0.0114309	0.037605	0.0386153
ENSG00000246863	GPR176-DT	NA	14.4535	0.213908	-0.213908	0.373088	0.632993	0.583026
ENSG00000260806	AL163051.1	NA	60.3984	0.213908	-0.213908	0.291891	0.527179	0.498202
ENSG00000286115	NA	NA	6.45093	0.213887	0.213887	0.282464	0.777398	0.486939
ENSG00000180573	H2AC6	H2AFL,HIST1H2AC	715.524	0.213883	0.213883	0.044192	0.110708	0.118769
ENSG00000204904	LINC01545	CXorf31,OTTHUMG00000021429	4.39726	0.213882	0.213882	0.269115	0.500362	0.470194
ENSG00000126261	UBA2	FLJ13058,HRIHFB2115,SAE2	4687	0.213846	-0.213846	0.00466225	0.0197051	0.0180792
ENSG00000113838	TBCCD1	FLJ10560	958.782	0.21382	-0.21382	0.0234258	0.0653569	0.0704005
ENSG00000286910	NA	NA	1.8734	0.213816	0.213816	0.0776488	1	NA
ENSG00000198169	ZNF251	NA	557.944	0.213809	0.213809	0.0468998	0.119066	0.124559
ENSG00000164053	ATRIP	FLJ12343,MGC20625,MGC21482,MGC26740	1022.63	0.213783	-0.213783	0.0210695	0.0613992	0.0644024
ENSG00000228218	ATF4P3	ATF4C	7.51567	0.213777	-0.213777	0.329053	0.608226	0.538208
ENSG00000116668	SWT1	C1orf26,FLJ20121,HsSwt1	311.505	0.213755	0.213755	0.0825535	0.202722	0.195401
ENSG00000144677	CTDSPL	C3orf8,HYA22,PSR1,RBSP3,SCP3	1225.25	0.213752	0.213752	0.00893259	0.0326608	0.0314224
ENSG00000275734	AC010538.1	NA	40.7643	0.213666	0.213666	0.336056	0.599528	0.545319
ENSG00000129351	ILF3	DRBP76,MPHOSPH4,MPP4,MPP4110,NF110,NF110b,NF90,NF90a,NF90c,NF90ctv,NFAR-1,NFAR-2,NFAR110,NFAR90,TCP110	24618.6	0.213664	-0.213664	0.00148791	0.00640876	0.00662191
ENSG00000272661	AC021097.1	NA	68.4664	0.213658	-0.213658	0.288548	0.522931	0.494081
ENSG00000074319	TSG101	TSG10,VPS23	2780.41	0.21363	-0.21363	0.00560032	0.0204981	0.0210949
ENSG00000227492	AL138921.1	NA	2.35424	0.213617	-0.213617	0.14518	0.484407	0.301325
ENSG00000134014	ELP3	FLJ10422,KAT9	2526.82	0.21354	-0.21354	0.00239485	0.00981955	0.0100869
ENSG00000214897	PNMA6E	NA	3.94697	0.21354	0.21354	0.259729	0.487657	0.4585
ENSG00000185158	LRRC37B	NA	748.806	0.213497	0.213497	0.029003	0.079377	0.0840128
ENSG00000280129	AL132780.5	NA	24.8548	0.213481	-0.213481	0.375581	0.635962	0.585282
ENSG00000133112	TPT1	fortilin,TCTP	31292.8	0.213402	-0.213402	0.00702148	0.0249156	0.0256156
ENSG00000267254	ZNF790-AS1	NA	224.255	0.213348	0.213348	0.131608	0.2929	0.280159
ENSG00000134480	CCNH	CycH,p34,p37	2026.24	0.213334	-0.213334	0.00767241	0.0286795	0.027667
ENSG00000151503	NCAPD3	CAP-D3,FLJ42888,hCAP-D3,hcp-6,hHCP-6,KIAA0056	5623.61	0.213303	-0.213303	0.00081632	0.00379627	0.00390307
ENSG00000143248	RGS5	NA	25.0051	0.213289	0.213289	0.370974	0.658132	0.581353
ENSG00000107566	ERLIN1	C10orf69,Erlin-1,KE04,SPFH1,SPG62	3400.93	0.213224	-0.213224	0.00162365	0.00695788	0.00715262
ENSG00000234800	PCMTD1P3	NA	23.055	0.213221	0.213221	0.373959	0.571765	0.583764
ENSG00000136918	WDR38	NA	6.00792	0.213214	0.213214	0.308239	0.509374	0.516689
ENSG00000163947	ARHGEF3	DKFZP434F2429,GEF3,STA3,XPLN	2087.85	0.213193	-0.213193	0.00427662	0.0162298	0.0167362
ENSG00000173482	PTPRM	hR-PTPu,PTPRL1,RPTPU	6.98802	0.213171	0.213171	0.326838	0.685139	0.535788
ENSG00000164168	TMEM184C	FLJ10846,TMEM34	1765.98	0.213156	0.213156	0.00910561	0.0299596	0.0319303
ENSG00000057935	MTA3	KIAA1266	2751.86	0.213117	0.213117	0.00289859	0.0115571	0.0119149
ENSG00000142208	AKT1	AKT,PKB,PRKBA,RAC	22882.3	0.213111	-0.213111	0.00348185	0.0133424	0.013962
ENSG00000121104	FAM117A	NA	622.473	0.213093	-0.213093	0.0351133	0.0931908	0.0983308
ENSG00000261338	AC021016.2	NA	34.3333	0.213079	0.213079	0.36641	0.624662	0.576485
ENSG00000177034	MTX3	NA	1923.47	0.213058	0.213058	0.0110181	0.0366402	0.0374368
ENSG00000166454	ATMIN	ASCIZ,KIAA0431,ZNF822	3047.94	0.21301	0.21301	0.00179158	0.00757182	0.00779268
ENSG00000250343	STK32A-AS1	CTC-255N20	44.7687	0.213009	-0.213009	0.342376	0.550042	0.551922
ENSG00000204301	NOTCH4	INT3	78.2761	0.213007	0.213007	0.259625	0.452052	0.4585
ENSG00000213347	MXD3	bHLHc13,MAD3	909.961	0.212968	0.212968	0.0641711	0.150151	0.160449
ENSG00000163331	DAPL1	NA	7.08179	0.212931	0.212931	0.323165	0.679684	0.532296
ENSG00000162729	IGSF8	CD316,CD81P3,EWI2,PGRL	4233.2	0.212912	0.212912	0.0228849	0.0678061	0.0691032
ENSG00000145016	RUBCN	KIAA0226,rubicon,rundataxin	2694.75	0.212903	0.212903	0.00338544	0.0132899	0.0136127
ENSG00000123219	CENPK	CENP-K,FKSG14,SOLT	709.892	0.212873	-0.212873	0.0267212	0.0745481	0.0786883
ENSG00000287705	NA	NA	1.73758	0.212873	0.212873	0.0862294	1	NA
ENSG00000242021	AC112493.1	NA	19.2803	0.212843	0.212843	0.379705	0.631653	0.589354
ENSG00000237973	MTCO1P12	NA	2425.3	0.212758	-0.212758	0.0253528	0.0736533	0.0753122
ENSG00000109046	WSB1	DKFZp564A122,DKFZp564B0482,SWIP1	8600.18	0.212756	-0.212756	0.0515868	0.132468	0.13473
ENSG00000225513	AL158824.2	NA	5.18272	0.212687	0.212687	0.288936	0.485726	0.494492
