## Supplementary methods, extended data figures and supplementary tables for "Decoding Plasticity Regulators and Transition Trajectories in Glioblastoma with Single-cell Multiomics": Supp_Tab_7.xlsx (part 2 of 3)

### Sheet: A_S24_MYT1LOE_DE_genes_3weeks (continued)
(A) Differentially expressed genes in MYT1L overexpressing S24 PDGCs vs ctrl, 3 weeks post-transduction. Differential expression was determined by DESeq (n=3 vs 3).
ENSG00000256824	FLRT1	MGC21624,SPG68	2.3009	0.212654	0.212654	0.131137	0.793138	0.279487
ENSG00000196724	ZNF418	FLJ31551,KIAA1956	30.0876	0.212641	0.212641	0.362549	0.620316	0.57243
ENSG00000103150	MLYCD	hMCD,MCD	501.938	0.212632	0.212632	0.0458637	0.124087	0.122335
ENSG00000240211	PPP1R35-AS1	NA	30.929	0.212491	0.212491	0.366331	0.612946	0.576485
ENSG00000151725	CENPU	CENP-50,CENP-U,KLIP1,MLF1IP,PBIP1	1612.87	0.212474	0.212474	0.00931845	0.0318527	0.0325694
ENSG00000186009	ATP4B	ATP6B	1.40387	0.212458	-0.212458	0.0373548	1	NA
ENSG00000167291	TBC1D16	FLJ20748,MGC25062	4666.53	0.212441	0.212441	0.0189139	0.0575773	0.0588116
ENSG00000130816	DNMT1	CXXC9,DNMT,MCMT	5590.91	0.212439	-0.212439	0.00208815	0.00868084	0.00893982
ENSG00000175087	PDIK1L	CLIK1L	942.404	0.212431	0.212431	0.0151298	0.0460372	0.0486672
ENSG00000187051	RPS19BP1	FLJ21770,MGC52010	4054.55	0.212411	-0.212411	0.0250286	0.0814132	0.0744815
ENSG00000123901	GPR83	GPR72	9.51229	0.212377	0.212377	0.353053	0.609517	0.562799
ENSG00000174501	ANKRD36C	DKFZp667P0924	784.382	0.212349	0.212349	0.0966041	0.213944	0.221029
ENSG00000121101	TEX14	CT113	11.097	0.212348	0.212348	0.365785	0.560779	0.576036
ENSG00000185527	PDE6G	PDEG,RP57	10.046	0.212339	0.212339	0.365676	0.615902	0.575903
ENSG00000117528	ABCD3	PMP70,PXMP1,ZWS2	3093.51	0.212302	-0.212302	0.00439577	0.0185401	0.0171366
ENSG00000269906	AL606834.1	NA	37.711	0.212274	-0.212274	0.346361	0.542852	0.555877
ENSG00000169189	NSMCE1	NSE1	1009.01	0.21226	-0.21226	0.0218454	0.0673208	0.066427
ENSG00000134769	DTNA	D18S892E,DRP3,DTN,DTN-1,DTN-2,DTN-3	6660.45	0.212246	-0.212246	0.00955414	0.0362513	0.0332789
ENSG00000273998	AL049794.1	NA	2.09903	0.21224	0.21224	0.142746	1	0.297736
ENSG00000151304	SRFBP1	BUD22,FLJ25286,p49,Rlb1,STRAP	630.622	0.212217	-0.212217	0.0380825	0.106625	0.105199
ENSG00000100075	SLC25A1	CTP,SLC20A3	4065.27	0.212193	-0.212193	0.00823195	0.0320298	0.0293322
ENSG00000028310	BRD9	FLJ13441	2671.52	0.212187	-0.212187	0.00252786	0.0102997	0.0105748
ENSG00000288572	NA	NA	184.898	0.212166	0.212166	0.148101	0.314236	0.305518
ENSG00000004534	RBM6	3G2,DEF-3,DEF3,g16,NY-LU-12	3831.06	0.212165	-0.212165	0.00143856	0.0070146	0.00642304
ENSG00000091527	CDV3	H41	6520.71	0.212145	-0.212145	0.00092107	0.00421066	0.00433661
ENSG00000130479	MAP1S	BPY2IP1,C19orf5,FLJ10669,MAP8,VCY2IP1	1127.06	0.212132	0.212132	0.117392	0.24662	0.256975
ENSG00000148655	LRMDA	C10orf11,CDA017,OCA7	27.5969	0.212097	-0.212097	0.366783	0.575768	0.576831
ENSG00000160410	SHKBP1	PP203,Sb1	2291.05	0.212047	-0.212047	0.0218649	0.0720366	0.0664691
ENSG00000104412	EMC2	KIAA0103,TTC35	1292.88	0.212022	-0.212022	0.00968623	0.0349734	0.0336339
ENSG00000261114	AC012181.1	NA	5.9886	0.21202	0.21202	0.303433	0.503325	0.51057
ENSG00000174243	DDX23	prp28,PRPF28,SNRNP100,U5-100K	6266.73	0.212003	-0.212003	0.00295552	0.0117841	0.0121277
ENSG00000213139	CRYGS	CRYG8	95.1822	0.211976	0.211976	0.268424	0.462529	0.469232
ENSG00000227543	SPAG5-AS1	NA	22.5022	0.211955	0.211955	0.378331	0.6674	0.58804
ENSG00000115307	AUP1	NA	7783.53	0.211906	-0.211906	0.00776838	0.0304648	0.0279829
ENSG00000255587	RAB44	dJ431A14.3,RASD3,RASL13	5.44646	0.211904	0.211904	0.306013	0.54758	0.513803
ENSG00000257390	AC023055.1	NA	15.2656	0.211884	-0.211884	0.377799	0.575646	0.587624
ENSG00000236409	NRADDP	NA	2.11694	0.211867	-0.211867	0.123248	0.763705	0.266576
ENSG00000270006	AC010531.6	NA	13.5094	0.211866	-0.211866	0.374351	0.634399	0.584065
ENSG00000165805	C12orf50	FLJ35821	6.23987	0.211777	0.211777	0.316674	0.671092	0.526195
ENSG00000100764	PSMC1	p56,S4	7731.53	0.211758	-0.211758	0.00308997	0.0120154	0.0126131
ENSG00000147854	UHRF2	MGC33463,NIRF,RNF107,TDRD23,URF2	1517.36	0.211755	-0.211755	0.00860992	0.0296521	0.0304518
ENSG00000166140	ZFYVE19	ANCHR,FLJ14840	1393.52	0.211753	-0.211753	0.010032	0.0373623	0.0346496
ENSG00000223773	CD99P1	CD99L1,CXYorf12,MIC2R,NCRNA00103	113.61	0.211638	-0.211638	0.245795	0.434519	0.441643
ENSG00000124225	PMEPA1	STAG1,TMEPAI	2705.94	0.211627	-0.211627	0.00264668	0.0106922	0.0109992
ENSG00000248008	NRAV	DYNLL1-AS1	1480.45	0.211618	-0.211618	0.00817633	0.0284638	0.0291786
ENSG00000171469	ZNF561	MGC45408	1576.96	0.211586	-0.211586	0.00499899	0.0199043	0.0191722
ENSG00000148848	ADAM12	MCMPMltna,MLTN	19448.3	0.211562	-0.211562	0.00151319	0.00651209	0.00672293
ENSG00000273136	NBPF26	NA	283.172	0.211551	-0.211551	0.0957827	0.227955	0.219608
ENSG00000244363	RPL7P23	NA	9.58208	0.211533	-0.211533	0.360394	0.617993	0.570177
ENSG00000197779	ZNF81	HFZ20,MRX45	645.193	0.211491	0.211491	0.0366165	0.0965085	0.101798
ENSG00000217128	FNIP1	KIAA1961	1110.34	0.211491	0.211491	0.0179125	0.0549928	0.0562279
ENSG00000267801	AC087289.5	NA	16.3117	0.211407	-0.211407	0.380028	0.632061	0.589739
ENSG00000272954	AP000553.2	NA	17.2703	0.211374	0.211374	0.383136	0.672879	0.592794
ENSG00000178057	NDUFAF3	2P1,C3orf60,DKFZP564J0123,E3-3,MGC10527	1786.09	0.211367	-0.211367	0.00961284	0.0347445	0.0334336
ENSG00000104763	ASAH1	AC,ACDase,ASAH,FLJ21558,PHP32	3067.65	0.211355	0.211355	0.00419468	0.017798	0.0164513
ENSG00000267058	AC006213.2	NA	39.1668	0.211332	0.211332	0.352225	0.560269	0.562075
ENSG00000101132	PFDN4	C-1,C1,PFD4	1511.28	0.211308	-0.211308	0.0347657	0.105566	0.0974856
ENSG00000136156	ITM2B	BRI,BRI2,BRICD2B,E25B,E3-16	8747.58	0.211278	-0.211278	0.00263244	0.0119536	0.0109556
ENSG00000222000	AC092675.1	NA	38.2626	0.211267	-0.211267	0.350162	0.595612	0.559922
ENSG00000286288	NA	NA	4.73649	0.211265	0.211265	0.256891	0.483861	0.455337
ENSG00000107036	RIC1	bA207C16.1,KIAA1432	1215.86	0.211162	-0.211162	0.00882417	0.0303831	0.031083
ENSG00000198681	MAGEA1	CT1.1,MAGE1,MGC9326	3916.42	0.211152	-0.211152	0.00637337	0.0229295	0.0235261
ENSG00000056998	GYG2	GN-2	1031.47	0.211143	0.211143	0.0386496	0.0987963	0.106451
ENSG00000114744	COMMD2	HSPC042	2337.25	0.211143	0.211143	0.00357985	0.0139009	0.0143108
ENSG00000234899	SOX9-AS1	FLJ37644	648.095	0.211134	0.211134	0.158364	0.330593	0.320728
ENSG00000111877	MCM9	C6orf61,dJ329L24.3,FLJ20170,MCMDC1,MGC35304	369.351	0.211067	-0.211067	0.0692846	0.173866	0.170492
ENSG00000084463	WBP11	NPWBP,PPP1R165,SIPP1	6083.82	0.211053	-0.211053	0.00130982	0.00563037	0.00592047
ENSG00000162694	EXTL2	NA	1931.38	0.210976	-0.210976	0.011327	0.0373385	0.0383141
ENSG00000174607	UGT8	CGT	116.004	0.21097	0.21097	0.23717	0.423357	0.430606
ENSG00000139645	ANKRD52	FLJ34236,PP6-ARS-C	8045.5	0.210961	-0.210961	0.0146229	0.0624968	0.0473221
ENSG00000196284	SUPT3H	SPT3,SPT3L	125.885	0.210949	0.210949	0.216378	0.425118	0.403237
ENSG00000253500	AF121898.1	NA	2.85816	0.210938	0.210938	0.153073	0.503298	0.313144
ENSG00000280195	AC245140.2	NA	19.2128	0.210897	-0.210897	0.380207	0.641039	0.58986
ENSG00000272328	AC007128.2	NA	20.7677	0.210812	0.210812	0.383059	0.644228	0.592714
ENSG00000137806	NDUFAF1	CGI-65,CIA30	628.659	0.210789	-0.210789	0.0308422	0.0838405	0.088346
ENSG00000228205	AC131235.2	NA	9.47494	0.210704	-0.210704	0.359937	0.645953	0.569738
ENSG00000108641	B9D1	B9,EPPB9,MKS9,MKSR-1	2430.92	0.210674	-0.210674	0.00359076	0.0154933	0.0143437
ENSG00000138382	METTL5	HSPC133	1921.27	0.210661	-0.210661	0.0134086	0.0474962	0.0440137
ENSG00000083720	OXCT1	OXCT,SCOT	2802.77	0.210613	-0.210613	0.00387741	0.0149155	0.0153692
ENSG00000187546	AGMO	FLJ16237,TMEM195	333.541	0.210561	-0.210561	0.0912295	0.220775	0.211135
ENSG00000174233	ADCY6	AC6	3121.68	0.210536	0.210536	0.0047315	0.0178013	0.0183113
ENSG00000215790	SLC35E2A	KIAA0447,SLC35E2	1395.32	0.210525	0.210525	0.0130113	0.044673	0.0429201
ENSG00000242960	FTH1P23	FTHL23	3.87539	0.210515	-0.210515	0.235492	0.454219	0.428724
ENSG00000170175	CHRNB1	CHRNB	548.832	0.210477	0.210477	0.0572381	0.149004	0.146419
ENSG00000150594	ADRA2A	ADRA2,ADRA2R,ADRAR	3.37637	0.210464	0.210464	0.21949	0.43227	0.407674
ENSG00000177822	TENM3-AS1	NA	536.418	0.210452	-0.210452	0.0366101	0.0959175	0.101792
ENSG00000254028	AC083843.2	NA	5.11164	0.210389	0.210389	0.298763	0.805792	0.505708
ENSG00000075624	ACTB	NA	167280	0.210354	-0.210354	0.0103199	0.0345601	0.0354608
ENSG00000228485	GRK5-IT1	NA	2.70324	0.210353	-0.210353	0.184553	0.572383	0.359285
ENSG00000197056	ZMYM1	FLJ23151,MYM	1104.6	0.21035	-0.21035	0.035936	0.0983506	0.100323
ENSG00000108958	AC130689.1	NA	4.71121	0.210259	-0.210259	0.265035	0.596544	0.465218
ENSG00000275401	AL391095.4	NA	8.35287	0.210186	-0.210186	0.353351	0.609807	0.563044
ENSG00000135905	DOCK10	KIAA0694,ZIZ3	163.478	0.210121	0.210121	0.159626	0.3382	0.322476
ENSG00000139168	ZCRB1	MADP-1,MADP1,RBM36,SNRNP31,ZCCHC19	3198.02	0.21012	-0.21012	0.0193372	0.058684	0.0599544
ENSG00000198836	OPA1	FLJ12460,KIAA0567,MGM1,NPG,NTG	7041.42	0.210057	-0.210057	0.00336224	0.0131781	0.0135234
ENSG00000260597	AC012531.1	NA	17.1413	0.210036	0.210036	0.383852	0.645184	0.59345
ENSG00000020922	MRE11	ATLD,MRE11A	1319.78	0.210021	-0.210021	0.0137072	0.0466185	0.0448365
ENSG00000122484	RPAP2	C1orf82,FLJ13150,Rtr1	1312.65	0.210012	0.210012	0.0213871	0.0680918	0.0652709
ENSG00000112308	C6orf62	DKFZP564G182,FLJ12619,XTP12	5061.08	0.210003	0.210003	0.0104494	0.0349841	0.0358408
ENSG00000238061	AL356273.4	NA	4.32084	0.21	0.21	0.273532	0.537689	0.475639
ENSG00000150907	FOXO1	FKH1,FKHR,FOXO1A	310.505	0.209987	0.209987	0.0899048	0.214299	0.208954
ENSG00000111605	CPSF6	CFIM,CFIM68,CFIM72,HPBRII-4,HPBRII-7	5394.28	0.209954	-0.209954	0.00184773	0.00875999	0.00800419
ENSG00000162552	WNT4	WNT-4	2.09412	0.209953	0.209953	0.144644	1	0.300639
ENSG00000281347	NF1P9	NA	4.30687	0.209943	-0.209943	0.270352	0.502098	0.471677
ENSG00000244165	P2RY11	P2Y11	157.774	0.209921	0.209921	0.20079	0.401727	0.381412
ENSG00000286017	NA	NA	13.9582	0.209893	0.209893	0.378439	0.574004	0.588041
ENSG00000280870	AC233296.1	NA	1.70684	0.209886	0.209886	0.0893407	1	NA
ENSG00000262873	AC127496.5	NA	12.0943	0.209879	0.209879	0.376771	0.637368	0.586512
ENSG00000179921	GPBAR1	BG37,GPCR,GPCR19,GPR131,M-BAR,MGC40597,TGR5	2.14486	0.209871	0.209871	0.136148	0.462234	0.287498
ENSG00000158423	RIBC1	FLJ32783	133.634	0.209727	0.209727	0.19643	0.392776	0.375231
ENSG00000100813	ACIN1	ACINUS,fSAP152,KIAA0670	16534.4	0.209719	-0.209719	0.000935477	0.00419052	0.00439648
ENSG00000136098	NEK3	HSPK36,MGC29949	694.502	0.209709	-0.209709	0.0406571	0.105897	0.111001
ENSG00000140983	RHOT2	ARHT2,C16orf39,MIRO-2	4368.14	0.209654	-0.209654	0.0176217	0.0541463	0.0554254
ENSG00000197620	CXorf40A	CXorf40,EOLA1	566.203	0.209651	0.209651	0.0380007	0.0989007	0.104997
ENSG00000164172	MOCS2	MOCO1,MOCS2A,MOCS2B	1619.23	0.209618	-0.209618	0.00958014	0.031292	0.0333595
ENSG00000106992	AK1	NA	244.803	0.209578	0.209578	0.1555	0.308438	0.316653
ENSG00000068796	KIF2A	HK2,KIF2	3938.15	0.209572	0.209572	0.0037661	0.0145021	0.0149609
ENSG00000102974	CTCF	NA	3756.24	0.209561	-0.209561	0.00304778	0.012072	0.0124604
ENSG00000126226	PCID2	FLJ11305	2289.25	0.209534	-0.209534	0.0158814	0.0548828	0.0506671
ENSG00000163626	COX18	FLJ38991	1043.28	0.2095	-0.2095	0.0116486	0.0395303	0.0391813
ENSG00000280054	AC004241.5	NA	37.7969	0.20944	0.20944	0.363923	0.561222	0.57399
ENSG00000124143	ARHGAP40	C20orf95,dJ1100H13.4	2.46143	0.209402	0.209402	0.174141	0.856334	0.34402
ENSG00000187713	TMEM203	HBEBP1,MGC14327	2160.03	0.209383	-0.209383	0.00585692	0.0205147	0.021919
ENSG00000121207	LRAT	LCA14	8.09884	0.209381	-0.209381	0.348943	0.714685	0.558643
ENSG00000232161	AC023141.8	NA	6.18915	0.209377	-0.209377	0.299175	0.571404	0.506173
ENSG00000119285	HEATR1	BAP28,FLJ10359,UTP10	3989.24	0.209349	-0.209349	0.0134133	0.042986	0.0440229
ENSG00000137561	TTPA	AVED	9.33519	0.209319	-0.209319	0.362599	0.557394	0.57243
ENSG00000149582	TMEM25	FLJ14399	1389.61	0.209291	0.209291	0.0167209	0.0497614	0.0529847
ENSG00000102554	KLF5	BTEB2,CKLF,IKLF	77.5588	0.209251	0.209251	0.281805	0.511658	0.486154
ENSG00000173818	ENDOV	FLJ35220	563.988	0.209243	0.209243	0.0367697	0.103448	0.102148
ENSG00000272175	AL050343.3	NA	2.18847	0.209086	0.209086	0.136805	0.738212	0.288519
ENSG00000244462	RBM12	HRIHFB2091,KIAA0765,SWAN	6434.46	0.209077	-0.209077	0.00702766	0.0249336	0.0256262
ENSG00000169446	MMGT1	EMC5,TMEM32	1573.18	0.20907	0.20907	0.0150135	0.0454926	0.0483862
ENSG00000125656	CLPP	NA	1879.04	0.209068	-0.209068	0.0221881	0.065729	0.0672943
ENSG00000257951	AC126177.5	NA	2.16846	0.209039	0.209039	0.140061	0.472189	0.293743
ENSG00000277873	AC131159.2	NA	5.61936	0.209033	0.209033	0.306454	0.580576	0.514211
ENSG00000104964	TLE5	AES,GRG5	16909.2	0.208976	-0.208976	0.0039238	0.0204841	0.0155225
ENSG00000140157	NIPA2	SLC57A2	2974.3	0.208937	-0.208937	0.00426726	0.016207	0.0167106
ENSG00000229321	AC008269.1	NA	7.06374	0.208933	0.208933	0.341971	0.589749	0.551593
ENSG00000279434	AL049776.1	NA	9.73808	0.208903	0.208903	0.364833	0.735495	0.575
ENSG00000126088	UROD	NA	4752.57	0.2089	-0.2089	0.0105808	0.0394225	0.0361767
ENSG00000123143	PKN1	DBK,MGC46204,PAK1,PKN,PRK1,PRKCL1	4202.26	0.208875	0.208875	0.0193378	0.0576061	0.0599544
ENSG00000134256	CD101	IGSF2,V7	224.811	0.208862	0.208862	0.185753	0.379419	0.360871
ENSG00000185909	KLHDC8B	MGC35097	629.927	0.208852	0.208852	0.0396591	0.11043	0.108823
ENSG00000063046	EIF4B	NA	17756.1	0.208816	-0.208816	0.00568277	0.0233087	0.0213642
ENSG00000164815	ORC5	ORC5L,Orc5p,ORC5T,PPP1R117	2177.76	0.208797	-0.208797	0.0239591	0.0676474	0.0717913
ENSG00000174483	BBS1	FLJ23590	75.0466	0.208779	-0.208779	0.287395	0.521553	0.49287
ENSG00000230090	AC108025.1	NA	5.44155	0.208767	0.208767	0.310226	0.585839	0.518942
ENSG00000281664	LINC00538	PROX1UT,Yiya	5.09296	0.208763	-0.208763	0.290676	0.634276	0.496563
ENSG00000256537	SMIM10L1	NA	964.55	0.208703	-0.208703	0.0310893	0.0827007	0.0889341
ENSG00000277161	PIGW	FLJ37433,Gwt1	961.034	0.208696	-0.208696	0.0862554	0.193525	0.202282
ENSG00000237149	ZNF503-AS2	C10orf41,NCRNA00245	74.2076	0.208659	-0.208659	0.275299	0.460916	0.477648
ENSG00000137411	VARS2	COXPD20,VALRS,VARS2L,VARSL,DKFZP434L1435,G7a,KIAA1885	31.5444	0.208657	0.208657	0.371627	0.569368	0.581908
ENSG00000139163	ETNK1	EKI,EKI1	1758.53	0.208582	0.208582	0.0281659	0.0806796	0.0821163
ENSG00000269526	ERVV-1	ENVV1,FLJ32214,HERV-V1	9.29518	0.208564	-0.208564	0.344327	0.592309	0.553836
ENSG00000105516	DBP	DABP	195.401	0.208554	0.208554	0.259687	0.44999	0.4585
ENSG00000236532	LINC01695	NA	3.30616	0.208549	0.208549	0.220176	0.39634	0.408332
ENSG00000258128	MKRN9P	MKRN5,MKRN9,MKRNP6,RNF65,ZNF127L3	116.664	0.208534	0.208534	0.222734	0.434105	0.411805
ENSG00000229873	OGFR-AS1	NA	5.84624	0.20853	0.20853	0.325028	0.569739	0.534275
ENSG00000269970	AL162424.1	NA	2.70138	0.208503	0.208503	0.161432	0.522849	0.32517
ENSG00000130299	GTPBP3	FLJ14700,GTPBG3,MSS1,MTGP1,THDF1	928.777	0.208448	-0.208448	0.0333317	0.0887604	0.0941977
ENSG00000079482	OPHN1	ARHGAP41,MRX60,OPN1	866.819	0.208445	0.208445	0.0241646	0.068559	0.0723147
ENSG00000114770	ABCC5	EST277145,MOAT-C,MRP5,SMRP	2548.32	0.208419	0.208419	0.00600774	0.0218718	0.0224311
ENSG00000167173	C15orf39	DKFZP434H132,FLJ46337	968.918	0.208381	-0.208381	0.0568666	0.136277	0.145644
ENSG00000272750	AL592148.3	NA	80.8387	0.208368	0.208368	0.265174	0.492192	0.465391
ENSG00000267002	AC060780.1	NA	654.092	0.208333	0.208333	0.0426581	0.109772	0.115454
ENSG00000214694	ARHGEF33	NA	7.527	0.208307	0.208307	0.341733	0.623667	0.551399
ENSG00000115594	IL1R1	CD121A,D2S1473,IL1R,IL1RA	21.6882	0.208239	0.208239	0.389029	0.587295	0.598077
ENSG00000255027	AP000842.2	NA	1.79532	0.208198	0.208198	0.0845741	1	NA
ENSG00000158941	CCAR2	DBC-1,DBC1,KIAA1967,NET35	11466.7	0.208186	-0.208186	0.00595828	0.0242998	0.0222677
ENSG00000151779	NBAS	NAG	5563.07	0.208174	-0.208174	0.00346886	0.0135609	0.0139146
ENSG00000169100	SLC25A6	ANT3,ANT3Y,MGC17525	16341.6	0.208151	-0.208151	0.0313094	0.0874233	0.0894371
ENSG00000106367	AP1S1	AP19,CLAPS1,EKV3,SIGMA1A,WUGSC:H_DJ0747G18.2	8113.65	0.20815	-0.20815	0.00158631	0.00929649	0.00700922
ENSG00000181201	H2BU2P	HIST3H2BA	7.2043	0.208135	0.208135	0.329677	0.608871	0.538946
ENSG00000000460	C1orf112	FLJ10706	1010.03	0.208122	-0.208122	0.0158113	0.0467585	0.0504781
ENSG00000188092	GPR89B	GPR89,GPR89C,SH120	218.606	0.208089	0.208089	0.124321	0.260082	0.26833
ENSG00000070269	TMEM260	C14orf101,FLJ20392	1045.05	0.208048	0.208048	0.0188626	0.0551469	0.0587143
ENSG00000213996	TM6SF2	Lpr4	102.755	0.208003	0.208003	0.242494	0.420757	0.437591
ENSG00000286572	NA	NA	2.95995	0.207962	-0.207962	0.206122	1	0.389174
ENSG00000151023	ENKUR	C10orf63,CFAP106,enkurin,MGC26778	34.1549	0.207953	0.207953	0.366529	0.613229	0.576586
ENSG00000124731	TREM1	CD354,TREM-1	2.08488	0.207922	0.207922	0.142996	1	0.298033
ENSG00000233325	MIPEPP3	NA	54.2604	0.207916	0.207916	0.331094	0.537185	0.540301
ENSG00000100154	TTC28	KIAA1043	2098.65	0.207907	0.207907	0.014663	0.0513052	0.0474395
ENSG00000273145	BX537318.1	NA	161.374	0.207815	0.207815	0.187857	0.375836	0.363692
ENSG00000143033	MTF2	M96,PCL2,TDRD19A	1451.22	0.207795	-0.207795	0.012018	0.0393249	0.0401811
ENSG00000213024	NUP62	DKFZp547L134,FLJ20822,FLJ43869,IBSN,MGC841,p62,SNDI	3553.65	0.207737	-0.207737	0.0111523	0.0368564	0.0378454
ENSG00000227438	AP001471.1	NA	4.30143	0.207724	0.207724	0.279336	0.908854	0.483219
ENSG00000109171	SLAIN2	FLJ21611,KIAA1458	1949.02	0.207714	-0.207714	0.00606504	0.022045	0.0226018
ENSG00000131653	TRAF7	DKFZp586I021,MGC7807,RFWD1,RNF119	8331.17	0.207674	-0.207674	0.0147558	0.0629642	0.0476935
ENSG00000197238	H4C11	H4/e,H4F2iv,H4FE,HIST1H4J	7.69929	0.207637	-0.207637	0.347795	0.631167	0.557415
ENSG00000185222	TCEAL9	DKFZp313K1940,WBP5,WEX6	2155.32	0.207618	-0.207618	0.0164915	0.0513052	0.0523783
ENSG00000086159	AQP6	AQP2L	13.5147	0.207549	0.207549	0.385955	0.581392	0.595227
ENSG00000255328	AC136475.5	NA	19.9664	0.207504	-0.207504	0.388023	0.586301	0.597168
ENSG00000279605	AC067930.5	NA	8.71971	0.207482	-0.207482	0.351258	0.545886	0.561006
ENSG00000226029	LINC01772	ENSG00000226029	41.262	0.207481	0.207481	0.371972	0.569629	0.582059
ENSG00000102781	KATNAL1	MGC2599	2270.71	0.207462	0.207462	0.00750251	0.0281437	0.0271379
ENSG00000213600	U73169.1	NA	8.95317	0.207458	0.207458	0.366012	0.61621	0.576159
ENSG00000256030	CBX3P4	NA	4.54329	0.20739	0.20739	0.268464	0.499469	0.469232
ENSG00000130725	UBE2M	hUbc12,UBC12	3712.32	0.207384	-0.207384	0.00961436	0.0364529	0.0334339
ENSG00000090097	PCBP4	LIP4,MCG10	6206.03	0.207313	-0.207313	0.0117831	0.03855	0.0395539
ENSG00000258169	LINC00485	NA	1.43879	0.207306	0.207306	0.0442064	1	NA
ENSG00000060339	CCAR1	CARP-1,CARP1,FLJ10590	5037.07	0.207292	-0.207292	0.00499202	0.0186443	0.0191574
ENSG00000147570	DNAJC5B	CSP-beta,MGC26226	1.77966	0.207123	0.207123	0.0861162	1	NA
ENSG00000260763	AC106799.3	NA	16.5637	0.207114	0.207114	0.390085	0.680575	0.599347
ENSG00000286269	NA	NA	5.64007	0.207089	0.207089	0.294528	0.640049	0.501315
ENSG00000139178	C1RL	C1r-LP,C1RL1	804.798	0.207082	-0.207082	0.0272012	0.0740937	0.0797924
ENSG00000104671	DCTN6	WS-3	1238.49	0.207061	-0.207061	0.0160378	0.0553336	0.0510967
ENSG00000249363	AC011411.1	NA	3.65133	0.206995	0.206995	0.24131	0.49244	0.436204
ENSG00000118004	COLEC11	CL-K1,MGC3279	1.48086	0.206993	0.206993	0.0423776	1	NA
ENSG00000285090	AC002074.1	NA	1.48086	0.206993	0.206993	0.0423776	1	NA
ENSG00000212126	TAS2R50	T2R51	1.48086	0.206993	0.206993	0.0423776	1	NA
ENSG00000279118	AC093535.2	NA	8.47601	0.206984	0.206984	0.349073	0.543272	0.558774
ENSG00000180139	ACTA2-AS1	UC001kfo,uc001kfo.1,ZXF1	1.40804	0.206895	0.206895	0.0454244	1	NA
ENSG00000287657	NA	NA	2.24482	0.20684	-0.20684	0.171363	0.544408	0.340026
ENSG00000287077	NA	NA	2.01697	0.206839	0.206839	0.150409	1	0.309041
ENSG00000264151	AC090403.1	NA	2.01697	0.206839	0.206839	0.150409	1	0.309041
ENSG00000145476	CYP4V2	CYP4AH1	679.434	0.206838	0.206838	0.0316614	0.0838963	0.0902138
ENSG00000136715	SAP130	FLJ12761	4663.4	0.206812	-0.206812	0.00195544	0.0092098	0.00843026
ENSG00000136931	NR5A1	AD4BP,ELP,FTZ1,FTZF1,hSF-1,SF-1,SF1	5.43627	0.206783	0.206783	0.31515	0.591935	0.524719
ENSG00000224763	FDPSP8	NA	13.5158	0.20677	0.20677	0.37821	0.639192	0.587931
ENSG00000184675	AMER1	FAM123B,FLJ39827,RP11-403E24.2,WTX	1027.72	0.206762	-0.206762	0.0213201	0.0613434	0.0651003
ENSG00000163820	FYCO1	FLJ13335,ZFYVE7	718.364	0.206732	-0.206732	0.0412416	0.107215	0.112283
ENSG00000112655	PTK7	CCK4	6331.37	0.206732	-0.206732	0.00713108	0.0283095	0.0259506
ENSG00000233416	AC012065.2	NA	1.78306	0.206719	0.206719	0.0871299	1	NA
ENSG00000272498	AC090948.2	NA	7.1692	0.206698	0.206698	0.336955	0.541545	0.546513
ENSG00000267277	AC024575.2	NA	18.7705	0.206683	0.206683	0.388405	0.641386	0.597525
ENSG00000261886	AC005670.1	NA	6.68016	0.20646	-0.20646	0.337047	0.541603	0.546513
ENSG00000183251	OR51B4	NA	1.74402	0.206447	0.206447	0.0886851	1	NA
ENSG00000107672	NSMCE4A	bA500G22.3,C10orf86,FLJ20003,NSE4A	1688.58	0.206424	-0.206424	0.0344452	0.0911707	0.0967799
ENSG00000102401	ARMCX3	ALEX3,GASP6	1846.03	0.206422	0.206422	0.0147257	0.0447726	0.0476183
ENSG00000110713	NUP98	NUP96	5951.99	0.20642	-0.20642	0.00097536	0.00434543	0.00455133
ENSG00000188283	ZNF383	FLJ35863	398.355	0.206385	-0.206385	0.0615182	0.158034	0.155181
ENSG00000108094	CUL2	NA	2283.92	0.206344	-0.206344	0.00830649	0.028846	0.029544
ENSG00000168779	SHOX2	OG12,OG12X,SHOT	852.692	0.206308	0.206308	0.0276633	0.0771705	0.0809231
ENSG00000088986	DYNLL1	DLC1,DLC8,DNCL1,hdlc1,LC8,PIN	14970.4	0.206306	-0.206306	0.00734313	0.0290307	0.0266355
ENSG00000163932	PRKCD	NA	897.121	0.206299	-0.206299	0.0263673	0.0740937	0.0778321
ENSG00000157017	GHRL	ghrelin,MTLRP,obestatin	8.61444	0.206297	-0.206297	0.358346	0.644228	0.568257
ENSG00000257246	PHBP19	NA	5.21198	0.206288	0.206288	0.284581	0.521236	0.489586
ENSG00000106070	GRB10	NA	29954.1	0.206282	0.206282	0.00737699	0.0260797	0.02675
ENSG00000173473	SMARCC1	BAF155,CRACC1,Rsc8,SRG3	7648.68	0.206275	-0.206275	0.00126334	0.0062499	0.00573126
ENSG00000204055	AL158151.1	NA	13.4462	0.206273	-0.206273	0.379752	0.575251	0.589388
ENSG00000165030	NFIL3	E4BP4,IL3BP1,NF-IL3A,NFIL3A	477.185	0.206269	-0.206269	0.0582278	0.151096	0.148399
ENSG00000284969	AL049629.2	NA	3.73319	0.206253	0.206253	0.227611	0.443378	0.418081
ENSG00000271830	AC012213.4	NA	1.76984	0.206242	0.206242	0.0870463	1	NA
ENSG00000134533	RERG	MGC15754	151.721	0.206209	0.206209	0.196027	0.365481	0.374614
ENSG00000100526	CDKN3	CDI1,KAP	5819.43	0.206194	-0.206194	0.0315376	0.0882414	0.0899418
ENSG00000095574	IKZF5	FLJ22973,Pegasus,ZNFN1A5	495.473	0.206186	-0.206186	0.0633098	0.161787	0.158776
ENSG00000283689	AC018553.2	NA	12.4215	0.206103	-0.206103	0.383361	0.636082	0.592907
ENSG00000287951	NA	NA	9.70343	0.206088	0.206088	0.371533	0.631044	0.581799
ENSG00000261478	AC013391.3	NA	15.776	0.206064	0.206064	0.393318	0.655199	0.602496
ENSG00000148291	SURF2	NA	893.888	0.206017	-0.206017	0.0531144	0.128476	0.137874
ENSG00000268902	CSAG2	CSAG3B,CT24.2,TRAG3	158.168	0.206016	-0.206016	0.200036	0.372748	0.380408
ENSG00000128254	C22orf24	HSN44A4A	10.4693	0.206001	0.206001	0.373405	0.624248	0.583239
ENSG00000273391	AC083880.1	NA	36.8331	0.205995	-0.205995	0.35793	0.603708	0.567883
ENSG00000143179	UCK2	UMPK	3612.33	0.205968	-0.205968	0.00322146	0.0142399	0.0130655
ENSG00000035928	RFC1	A1,MHCBFB,PO-GA,RFC140	3783.31	0.205961	-0.205961	0.00237134	0.0109041	0.0100077
ENSG00000064601	CTSA	GSL,PPGB	5336.27	0.205931	-0.205931	0.0132992	0.042675	0.0437237
ENSG00000253704	AC023632.2	NA	25.6978	0.20593	0.20593	0.389326	0.650796	0.598495
ENSG00000200087	SNORA73B	E1c,RNU105A,RNU17B,U17B	74.2445	0.205928	-0.205928	0.301414	0.53562	0.508452
ENSG00000125652	ALKBH7	MGC10974,SPATA11	815.497	0.20591	-0.20591	0.0710809	0.163221	0.173943
ENSG00000178201	VN1R1	V1RL1,VNR19I1,ZVNH1,ZVNR1	29.8136	0.205909	0.205909	0.381415	0.591404	0.591064
ENSG00000267905	AC008750.3	NA	4.61635	0.205897	0.205897	0.264341	0.453483	0.464384
ENSG00000113719	ERGIC1	ERGIC-32,ERGIC32,KIAA1181,NET24	8241.65	0.205894	-0.205894	0.00263761	0.0144871	0.0109731
ENSG00000136146	MED4	DRIP36,HSPC126,TRAP36,VDRIP	1370.23	0.205888	-0.205888	0.0115928	0.038165	0.0390439
ENSG00000135686	KLHL36	C16orf44,FLJ12543	1824.87	0.205843	0.205843	0.0208209	0.0626572	0.0637756
ENSG00000180957	PITPNB	VIB1B	3440.8	0.205841	-0.205841	0.00751426	0.0264723	0.0271678
ENSG00000213753	CENPBD1P1	NA	1829.66	0.20583	-0.20583	0.0145956	0.046218	0.0472614
ENSG00000145780	FEM1C	EUROIMAGE686608,EUROIMAGE783647,FEM1A,KIAA1785	2020.11	0.205824	-0.205824	0.01154	0.0419853	0.0389167
ENSG00000108963	DPH1	DPH2L,DPH2L1,OVCA1	927.666	0.205795	-0.205795	0.0228084	0.0648991	0.0689077
ENSG00000143190	POU2F1	OCT1,OTF1	1440.91	0.205748	0.205748	0.0203548	0.0589509	0.0626183
ENSG00000241061	RPL5P1	NA	2.25185	0.205729	-0.205729	0.17172	0.929106	0.340559
ENSG00000250337	PURPL	LINC01021,LOC643401,RP11-46C20.1	595.639	0.205718	0.205718	0.0627097	0.149546	0.157541
ENSG00000232944	AC092423.1	NA	5.87968	0.20566	-0.20566	0.299177	0.571404	0.506173
ENSG00000085365	SCAMP1	SCAMP37	1743.92	0.205635	0.205635	0.0154484	0.0484649	0.0495288
ENSG00000181827	RFX7	FLJ12994,RFXDC2	2199.44	0.205558	0.205558	0.0081841	0.0303363	0.0291974
ENSG00000003509	NDUFAF7	C2orf56,MidA,PRO1853	976.103	0.20552	-0.20552	0.026142	0.0727829	0.0772545
ENSG00000120685	PROSER1	bA50D16.2,C13orf23,FLJ12661	2826.34	0.205514	0.205514	0.00988772	0.0373141	0.0342067
ENSG00000284968	AC093827.4	NA	36.4306	0.205509	0.205509	0.376448	0.574412	0.586165
ENSG00000279074	AC007998.5	NA	2.78722	0.205481	0.205481	0.212124	0.670672	0.397525
ENSG00000140395	WDR61	REC14	2238.06	0.205472	-0.205472	0.00829004	0.0286818	0.0294989
ENSG00000080189	SLC35C2	bA394O2.1,C20orf5,CGI-15,OVCOV1	4100.84	0.205466	-0.205466	0.00436934	0.0166281	0.0170449
ENSG00000277203	F8A1	DXS522E,F8A	154.768	0.205458	-0.205458	0.185035	0.371614	0.36007
ENSG00000256802	AC022613.1	NA	6.95752	0.205428	0.205428	0.343449	0.591705	0.552959
ENSG00000261514	LINC01976	NA	6.48328	0.205383	0.205383	0.321853	0.599389	0.531145
ENSG00000236449	AC010894.3	NA	4.73136	0.205352	0.205352	0.30039	0.540251	0.507499
ENSG00000040275	SPDL1	CCDC99,FLJ20364,hSpindly	1575.78	0.20535	-0.20535	0.0091684	0.0314061	0.0321265
ENSG00000112339	HBS1L	DKFZp434g247,EF-1a,eRF3c,ERFS,HBS1,HSPC276,KIAA1038	2345.7	0.205348	-0.205348	0.00942953	0.0354603	0.0329036
ENSG00000267737	AC087645.2	NA	8.14219	0.205333	-0.205333	0.357538	0.643215	0.567437
ENSG00000156802	ATAD2	ANCCA,CT137,DKFZp667N1320,MGC29843,MGC5254,PRO2000	5141.64	0.205332	0.205332	0.00600766	0.0214261	0.0224311
ENSG00000123342	MMP19	MMP18,RASI-1	4.90981	0.205328	0.205328	0.274943	0.466425	0.477277
ENSG00000138115	CYP2C8	CPC8	14.9263	0.205313	0.205313	0.393762	0.59197	0.602979
ENSG00000130684	ZNF337	dJ694B14.1	2881.6	0.205302	0.205302	0.0062311	0.0249836	0.0231066
ENSG00000287530	NA	NA	2.52163	0.205286	-0.205286	0.156401	0.815608	0.317947
ENSG00000196605	ZNF846	NA	129.728	0.205282	0.205282	0.224654	0.404196	0.414177
ENSG00000229043	AC091729.3	NA	711.176	0.205239	-0.205239	0.0342657	0.0912866	0.096349
ENSG00000137831	UACA	FLJ10128,KIAA1561	217.984	0.20523	-0.20523	0.145103	0.314901	0.301191
ENSG00000117425	PTCH2	NA	490.42	0.205205	-0.205205	0.0491239	0.123137	0.129409
ENSG00000115286	NDUFS7	CI-20,FLJ45860,FLJ46880,PSST	1512.87	0.20517	-0.20517	0.112379	0.246636	0.248817
ENSG00000100461	RBM23	CAPERbeta,FLJ10482,RNPC4	7176.55	0.205165	-0.205165	0.00171018	0.00727265	0.00748512
ENSG00000270578	AP000787.2	NA	5.88528	0.205109	0.205109	0.325728	0.570647	0.53474
ENSG00000120519	SLC10A7	C4orf13,DKFZp313H0531,DKFZp566M114,DKFZp779O2438,MGC25043	291.718	0.205099	-0.205099	0.0922741	0.222815	0.213173
ENSG00000248866	USP46-AS1	NA	68.4797	0.205039	0.205039	0.312046	0.562019	0.521019
ENSG00000224164	LINC02828	NA	2.59705	0.205003	-0.205003	0.200319	0.926621	0.380796
ENSG00000259956	RBM15B	HUMAGCGB,OTT3	4305.93	0.204996	-0.204996	0.00746379	0.0262744	0.0270062
ENSG00000171311	EXOSC1	CGI-108,CSL4,Csl4p,hCsl4p,p13,SKI4,Ski4p	1011.11	0.204995	-0.204995	0.0555196	0.145383	0.142944
ENSG00000286425	NA	NA	6.66427	0.204978	-0.204978	0.321572	0.677434	0.530919
ENSG00000240065	PSMB9	beta1i,LMP2,PSMB6i,RING12	1878.9	0.204974	-0.204974	0.027209	0.0830992	0.0798036
ENSG00000162959	MEMO1	C2orf4,CGI-27,MEMO	72.8375	0.204923	-0.204923	0.329146	0.582625	0.538323
ENSG00000148429	USP6NL	KIAA0019,RN-tre,RNTRE,TRE2NL,USP6NL-IT1	1400.16	0.204916	-0.204916	0.0201703	0.0647937	0.0621241
ENSG00000188177	ZC3H6	FLJ41410,FLJ45877,KIAA2035,ZC3HDC6	1333.44	0.204902	0.204902	0.0421373	0.119137	0.114375
ENSG00000059588	TARBP1	TRM3,TRMT3,TRP-185	1954.89	0.204897	0.204897	0.00475945	0.0178578	0.0184012
ENSG00000152556	PFKM	PFK-1,PFKX,PPP1R122	6977.28	0.204872	-0.204872	0.00199975	0.0113948	0.00860542
ENSG00000158201	ABHD3	LABH3	602.819	0.204839	-0.204839	0.0345027	0.091282	0.0969105
ENSG00000081386	ZNF510	KIAA0972	1642.02	0.204835	0.204835	0.00795184	0.027819	0.028534
ENSG00000278206	AL031320.2	NA	5.46799	0.204832	0.204832	0.312899	0.66566	0.521955
ENSG00000269293	ZSCAN16-AS1	NA	384.368	0.204729	-0.204729	0.0926245	0.20594	0.213814
ENSG00000104549	SQLE	NA	9723.33	0.204729	-0.204729	0.00206281	0.0117093	0.00884105
ENSG00000234043	NUDT9P1	bA56M3.1,C10orf98,MGC34007	6.35427	0.204715	0.204715	0.333426	0.579654	0.542443
ENSG00000135744	AGT	SERPINA8	6471.54	0.204705	0.204705	0.0383699	0.103623	0.105843
ENSG00000260075	NSFP1	NSFP	34.2656	0.204702	0.204702	0.371858	0.641678	0.581999
ENSG00000234155	LINC02535	NA	4.79082	0.204687	-0.204687	0.289516	0.527179	0.495124
ENSG00000134802	SLC43A3	DKFZp762A227,Eeg1,FOAP-13,PRO1659,SEEEG-1	8.74672	0.204681	-0.204681	0.358195	0.607298	0.568081
ENSG00000232645	LINC01431	NA	52.5516	0.204672	-0.204672	0.33388	0.529751	0.542766
ENSG00000238251	AL133477.1	NA	5.83283	0.204655	-0.204655	0.329845	0.533697	0.539164
ENSG00000188368	PRR19	MGC70924	96.432	0.20462	0.20462	0.302403	0.550539	0.509459
ENSG00000287435	NA	NA	1.41295	0.204615	0.204615	0.0461472	1	NA
ENSG00000278876	AC145207.9	NA	20.0318	0.20461	0.20461	0.396647	0.650101	0.605456
ENSG00000232977	LINC00327	NCRNA00327	62.4103	0.204582	-0.204582	0.340757	0.595907	0.550354
ENSG00000153391	INO80C	C18orf37,FLJ38183,hIes6,IES6	369.453	0.204555	-0.204555	0.0820595	0.199259	0.194642
ENSG00000106603	COA1	C7orf44,FLJ10803,MITRAC15	5735.21	0.204532	-0.204532	0.00453111	0.0168242	0.017626
ENSG00000227590	ATP5MC1P5	ATP5G1P5	3.65209	0.20451	-0.20451	0.24428	0.466425	0.439493
ENSG00000174720	LARP7	DKFZP564K112,HDCMA18P,PIP7S	2247.28	0.204491	-0.204491	0.0092583	0.0303787	0.0323882
ENSG00000204173	LRRC37A5P	C9orf29	17.2029	0.204484	0.204484	0.397344	0.776132	0.606164
ENSG00000139549	DHH	HHG-3,MGC35145	32.6849	0.204404	0.204404	0.37761	0.648312	0.587506
ENSG00000107242	PIP5K1B	MSS4,STM7	48.1602	0.204302	-0.204302	0.344132	0.551527	0.553705
ENSG00000199804	RNA5SP383	RN5S383	13.517	0.204154	-0.204154	0.380492	0.641294	0.590107
ENSG00000007541	PIGQ	GPI1,hGPI1	1181.78	0.20413	0.20413	0.0397058	0.106988	0.108887
ENSG00000109762	SNX25	SBBI31	1119.03	0.204096	-0.204096	0.0228154	0.0676269	0.0689202
ENSG00000170312	CDK1	CDC2,CDC28A	4939.57	0.204064	-0.204064	0.00537688	0.0198798	0.0204175
ENSG00000270813	NANOGNBP3	NA	2.41899	0.204008	0.204008	0.186488	0.973263	0.361759
ENSG00000175826	CTDNEP1	DULLARD,HSA011916,NET56	2739.75	0.204004	-0.204004	0.00547363	0.0202031	0.0207009
ENSG00000249159	AC091965.1	NA	4.2992	0.203993	0.203993	0.28972	0.527391	0.495399
ENSG00000250222	AC008443.5	NA	81.8205	0.203989	-0.203989	0.281088	0.468061	0.485282
ENSG00000136045	PWP1	IEF-SSP-9502	2966.52	0.203981	-0.203981	0.00455826	0.0172717	0.0177199
ENSG00000148814	LRRC27	KIAA1674	452.169	0.203974	0.203974	0.105299	0.226588	0.236506
ENSG00000163539	CLASP2	KIAA0627	2436.13	0.203964	0.203964	0.00763495	0.026785	0.0275446
ENSG00000225192	ZNF33BP1	NA	3.89704	0.203904	-0.203904	0.236288	0.455111	0.429599
ENSG00000163703	CRELD1	AVSD2	116.113	0.203865	0.203865	0.236182	0.421855	0.429511
ENSG00000161180	CCDC116	FLJ36046	14.9284	0.203864	0.203864	0.396761	0.595016	0.605552
ENSG00000170871	KIAA0232	NA	3182.71	0.203856	0.203856	0.00375551	0.0145188	0.0149264
ENSG00000113368	LMNB1	NA	11304.6	0.203838	-0.203838	0.00217954	0.00901275	0.00929372
ENSG00000276564	AC130650.2	NA	21.7358	0.203812	0.203812	0.397729	0.65108	0.606436
ENSG00000085224	ATRX	JMS,MRX52,RAD54,XH2,XNP	5319.52	0.203781	0.203781	0.0165844	0.0513329	0.052602
ENSG00000227857	AL358075.2	NA	9.644	0.203779	0.203779	0.373255	0.624127	0.58321
ENSG00000236924	AL162411.1	NA	3.50367	0.203767	0.203767	0.217784	0.393136	0.405116
ENSG00000106483	SFRP4	FRP-4,frpHE,FRZB-2	3.6136	0.203766	0.203766	0.240592	0.49154	0.435233
ENSG00000079156	OSBPL6	ORP6	2726.37	0.203724	0.203724	0.00781137	0.0303038	0.0280945
ENSG00000125447	GGA3	KIAA0154	2637.52	0.203691	-0.203691	0.00401364	0.0154012	0.0158314
ENSG00000088038	CNOT3	KIAA0691,LENG2,NOT3,NOT3H	2898.51	0.20366	-0.20366	0.0133122	0.0427045	0.0437524
ENSG00000255442	AC109635.4	NA	272.294	0.203636	-0.203636	0.140618	0.307606	0.294508
ENSG00000213171	LINGO4	LRRN6D	1.40313	0.203598	0.203598	0.046894	1	NA
ENSG00000132376	INPP5K	SKIP	1081.51	0.203592	0.203592	0.0143173	0.0502681	0.0465504
ENSG00000046647	GEMIN8	FAM51A1,FLJ20514	1155.56	0.203575	0.203575	0.0247656	0.0799003	0.0738489
ENSG00000126768	TIMM17B	DXS9822,JM3	2414.51	0.203575	-0.203575	0.0122352	0.0399089	0.0408025
ENSG00000259408	AC010809.2	NA	12.2295	0.203563	0.203563	0.390713	0.644017	0.599919
ENSG00000231181	AL954705.1	NA	6.279	0.203545	0.203545	0.338536	0.867485	0.547977
ENSG00000144476	ACKR3	CMKOR1,CXCR7,GPR159,RDC1	654.965	0.203538	0.203538	0.0433482	0.111854	0.116984
ENSG00000110768	GTF2H1	BTF2,P62,TFIIH	1491.99	0.203532	-0.203532	0.0105528	0.0352143	0.0361232
ENSG00000257545	AC079385.1	NA	3.22581	0.203532	0.203532	0.238447	0.555799	0.432398
ENSG00000266962	AC067852.2	NA	758.758	0.203523	-0.203523	0.0441382	0.120276	0.118655
ENSG00000279609	AL158070.2	NA	3.74133	0.203516	0.203516	0.240782	0.559732	0.435477
ENSG00000099290	WASHC2A	bA56A21.1,bA98I6.1,FAM21A,FAM21B,FLJ10824	1786.06	0.203492	0.203492	0.0126757	0.0411231	0.0420084
ENSG00000156502	SUPV3L1	SUV3	1338.24	0.203465	-0.203465	0.0114161	0.0375809	0.0385766
ENSG00000225200	AC246787.1	NA	17.0067	0.203447	-0.203447	0.396337	0.687795	0.60522
ENSG00000127366	TAS2R5	T2R5	8.94849	0.203446	0.203446	0.373404	0.633259	0.583239
ENSG00000285799	NA	NA	32.3999	0.203406	0.203406	0.377209	0.575159	0.586997
ENSG00000256591	AP003108.2	NA	21.4441	0.203387	-0.203387	0.395057	0.686675	0.60429
ENSG00000232053	AC078845.1	NA	10.0174	0.203386	-0.203386	0.372148	0.745063	0.582179
ENSG00000232508	MRPL45P1	NA	2.07861	0.203305	-0.203305	0.131376	1	0.279793
ENSG00000162438	CTRC	CLCR,ELA4	17.9729	0.203235	0.203235	0.39902	0.652578	0.607775
ENSG00000174137	FAM53A	DNTNP	19.634	0.203194	0.203194	0.399611	0.691463	0.60837
ENSG00000133265	HSPBP1	FES1,HspBP1	1742.39	0.203176	-0.203176	0.0706337	0.170474	0.173048
ENSG00000135077	HAVCR2	CD366,FLJ14428,Tim-3,TIM3,TIMD3	6.55819	0.203138	0.203138	0.343633	0.591812	0.553168
ENSG00000170365	SMAD1	JV4-1,MADH1,MADR1	2116.86	0.203104	-0.203104	0.0103242	0.0368564	0.0354652
ENSG00000287757	NA	NA	4.13031	0.203001	0.203001	0.253585	0.440345	0.451618
ENSG00000244184	AC091153.3	NA	15.1216	0.202995	-0.202995	0.395671	0.687293	0.604716
ENSG00000233061	TTLL7-IT1	NA	3.97622	0.202984	0.202984	0.27193	0.504143	0.473769
ENSG00000251199	AC015631.1	NA	36.2224	0.202952	0.202952	0.367462	0.636913	0.577434
ENSG00000150873	C2orf50	FLJ25143	78.3013	0.202921	0.202921	0.31418	0.553577	0.523573
ENSG00000165406	MARCHF8	c-MIR,CMIR,MARCH-VIII,MARCH8,MIR,RNF178	678.444	0.202916	0.202916	0.0304118	0.0812862	0.0873105
ENSG00000221039	MIR1286	hsa-mir-1286,MIRN1286	2.93097	0.202905	-0.202905	0.180353	0.60224	0.353206
ENSG00000172900	AP002387.1	NA	4.83019	0.202792	-0.202792	0.293933	0.935769	0.500686
ENSG00000285646	NA	NA	8.31945	0.202766	-0.202766	0.366395	0.653254	0.576485
ENSG00000120896	SORBS3	SCAM-1,SH3D4,vinexin	2290.41	0.202742	0.202742	0.0552477	0.154596	0.142338
ENSG00000270175	AC023509.3	NA	19.5384	0.202674	-0.202674	0.397584	0.650961	0.606372
ENSG00000171819	ANGPTL7	AngX,CDT6	2.74362	0.202607	0.202607	0.219089	1	0.407059
ENSG00000153046	CDYL	CDYL1,DKFZP586C1622	1246.98	0.202603	-0.202603	0.0130931	0.0422873	0.0431229
ENSG00000110536	PTPMT1	DUSP23,MOSP,PLIP	491.589	0.202592	-0.202592	0.0648802	0.154776	0.161951
ENSG00000174977	AC026271.1	NA	159.953	0.202569	-0.202569	0.205299	0.378421	0.387933
ENSG00000131462	TUBG1	TUBG,TUBGCP1	6192	0.202533	-0.202533	0.00514142	0.0213976	0.0196285
ENSG00000281468	AC006504.7	NA	20.343	0.202502	-0.202502	0.397802	0.689548	0.606508
ENSG00000110811	P3H3	GRCB,HSU47926,LEPREL2	2101.78	0.202502	-0.202502	0.0197555	0.0637549	0.061067
ENSG00000117748	RPA2	NA	4839.74	0.202471	-0.202471	0.00959519	0.0325333	0.0333935
ENSG00000248538	AC022784.1	NA	8.80881	0.202465	0.202465	0.341811	0.589592	0.551447
ENSG00000173402	DAG1	156DAG,A3a,AGRNR,DAG	9180.95	0.202458	0.202458	0.00584412	0.0288121	0.0218795
ENSG00000158092	NCK1	NCK,NCKalpha	1178.94	0.202408	-0.202408	0.0282128	0.0804598	0.082243
ENSG00000101849	TBL1X	EBI,TBL1	3189.17	0.202406	-0.202406	0.0080054	0.030923	0.0286905
ENSG00000116062	MSH6	GTBP	8340.82	0.202329	-0.202329	0.000933118	0.00418249	0.00438747
ENSG00000169884	WNT10B	SHFM6,WNT-12	221.393	0.202294	0.202294	0.1635	0.338346	0.328178
ENSG00000099904	ZDHHC8	KIAA1292,ZNF378	1451.64	0.202286	0.202286	0.0691902	0.185256	0.170295
ENSG00000226824	AC006001.2	NA	215.999	0.202267	-0.202267	0.137814	0.303099	0.289999
ENSG00000130340	SNX9	SDP1,SH3PX1,SH3PXD3A	2469.33	0.202252	-0.202252	0.00482512	0.0202607	0.0186121
ENSG00000263916	AC100778.2	NA	14.0084	0.202228	-0.202228	0.395712	0.687318	0.604739
ENSG00000106066	CPVL	NA	2572.79	0.202219	0.202219	0.0119778	0.0390794	0.0400984
ENSG00000166387	PPFIBP2	Cclp1	1948.73	0.202185	-0.202185	0.275385	0.46684	0.477745
ENSG00000132670	PTPRA	HLPR,HPTPA,LRP,PTPA,PTPRL2,RPTPA	10524.6	0.202183	-0.202183	0.00545976	0.0225048	0.0206618
ENSG00000233862	AC016907.2	NA	2.38333	0.202178	0.202178	0.191013	0.625175	0.368188
ENSG00000164621	SMAD5-AS1	DAMS,SMAD5OS	2.38333	0.202178	0.202178	0.191013	0.585881	0.368188
ENSG00000270426	AC099343.3	NA	7.45914	0.202174	-0.202174	0.359168	0.897145	0.569021
ENSG00000162961	DPY30	Cps25,HDPY-30,Saf19	1649.68	0.202169	-0.202169	0.01525	0.0460697	0.0490002
ENSG00000217716	RPS10P3	NA	4.87226	0.202142	-0.202142	0.311075	0.552991	0.519999
ENSG00000126215	XRCC3	NA	3355.61	0.202112	-0.202112	0.0145625	0.046152	0.0471796
ENSG00000149646	CNBD2	C20orf152,CNMPD1,dJ954P9.1	99.4843	0.202081	-0.202081	0.273393	0.468754	0.475562
ENSG00000136643	RPS6KC1	humS6PKh1,RSKL1	2065.78	0.202062	0.202062	0.00939537	0.0353736	0.0327893
ENSG00000115685	PPP1R7	sds22	2047.39	0.20205	-0.20205	0.0168534	0.0520227	0.0533539
ENSG00000088205	DDX18	Has1,MrDb	4812.04	0.202042	-0.202042	0.00466956	0.0175703	0.0181015
ENSG00000240322	RN7SL481P	NA	27.7642	0.20204	0.20204	0.39222	0.664417	0.601246
ENSG00000076003	MCM6	Mis5	7614.9	0.201992	-0.201992	0.00259421	0.0104872	0.0108104
ENSG00000267119	RPL10P15	NA	44.7725	0.201948	-0.201948	0.35074	0.616803	0.560475
ENSG00000237515	SHISA9	NA	2.06981	0.201943	0.201943	0.15382	1	0.314298
ENSG00000203965	EFCAB7	KIAA1799,RP4-534K7.1	516.417	0.201942	0.201942	0.0517659	0.128437	0.135092
ENSG00000285444	AL162377.3	NA	3.7127	0.201934	0.201934	0.245874	0.430776	0.441717
ENSG00000140600	SH3GL3	CNSA3,EEN-B2,HsT19371,SH3D2C,SH3P13	2.03753	0.201922	0.201922	0.154607	1	0.315437
ENSG00000272084	AL137127.1	NA	13.7243	0.201888	0.201888	0.397902	0.659798	0.606542
ENSG00000204463	BAG6	BAT3,D6S52E,G3,Scythe	11264.7	0.201878	-0.201878	0.00784242	0.0307031	0.0281845
ENSG00000114861	FOXP1	12CC4,hFKH1B,HSPC215,QRF1	639.128	0.201873	0.201873	0.0465313	0.118309	0.123777
ENSG00000009844	VTA1	C6orf55,HSPC228,My012	3807.28	0.201844	-0.201844	0.00544744	0.0200872	0.0206219
ENSG00000113734	BNIP1	Nip1,SEC20	803.463	0.201825	-0.201825	0.0495368	0.121345	0.130335
ENSG00000086967	MYBPC2	fsMyBP-C,MGC163408,MYBPC,MYBPCF	2.49764	0.201798	0.201798	0.182692	0.892843	0.356403
ENSG00000274322	AL136531.2	NA	8.27478	0.201786	0.201786	0.361095	0.55581	0.570877
ENSG00000140009	ESR2	ER-beta,Erb,NR3A2	11.4626	0.201781	0.201781	0.38825	0.583967	0.597356
ENSG00000279145	AC011912.1	NA	26.2101	0.201775	0.201775	0.400499	0.779069	0.609152
ENSG00000196365	LONP1	hLON,LonHS,PIM1,PRSS15	5189.58	0.201742	-0.201742	0.030674	0.0860432	0.0879395
ENSG00000286259	NA	NA	3	0.201736	0.201736	0.194984	0.997386	0.373263
ENSG00000281133	AL355480.3	NA	5.2351	0.20173	0.20173	0.302713	0.65108	0.509749
ENSG00000100347	SAMM50	CGI-51,OMP85,SAM50,TOB55,TRG-3,YNL026W	3090.08	0.201726	-0.201726	0.00550962	0.0202285	0.0208127
ENSG00000233297	RASA4DP	NA	14.8225	0.201675	0.201675	0.393944	0.655776	0.603153
ENSG00000162627	SNX7	NA	1333.12	0.201674	-0.201674	0.0146835	0.0513558	0.0474993
ENSG00000198155	ZNF876P	NA	117.535	0.201669	-0.201669	0.231686	0.406253	0.423704
ENSG00000240616	RPS6P25	NA	19.0251	0.201644	0.201644	0.4035	0.782714	0.611769
ENSG00000258081	AL110292.1	NA	7.37618	0.201632	0.201632	0.342068	0.547485	0.551672
ENSG00000159579	RSPRY1	KIAA1972	2282.39	0.201625	-0.201625	0.00547868	0.0202152	0.0207133
ENSG00000234998	AC244453.3	NA	12.7279	0.201608	-0.201608	0.395656	0.687293	0.604716
ENSG00000065548	ZC3H15	LEREPO4	3574.04	0.201584	-0.201584	0.00721247	0.0256305	0.0262266
ENSG00000047617	ANO2	C12orf3,TMEM16B	1.96567	0.201557	0.201557	0.0798774	1	0.190453
ENSG00000204577	LILRB3	CD85a,HL9,ILT5,LIR-3,LIR3,PIR-B,PIRB	4.25035	0.201543	-0.201543	0.28765	0.525019	0.493166
ENSG00000175895	PLEKHF2	FLJ13187,PHAFIN2,ZFYVE18	621.407	0.201533	-0.201533	0.0476561	0.119341	0.12621
ENSG00000105983	LMBR1	ACHP,C7orf2,FLJ11665,ZRS	3218.69	0.20152	0.20152	0.00455955	0.0172051	0.017722
ENSG00000131238	PPT1	CLN1,INCL,PPT	10549.9	0.201512	-0.201512	0.00329579	0.0176583	0.0133254
ENSG00000145725	PPIP5K2	CFAP160,DFNB100,HISPPD1,KIAA0433,VIP2	2939.7	0.201509	0.201509	0.0370495	0.100586	0.102843
ENSG00000126217	MCF2L	ARHGEF14,DBS,KIAA0362,OST	3500.59	0.201497	0.201497	0.00278037	0.0125406	0.0114956
ENSG00000198522	GPN1	ATPBD1A,MBDIN,NTPBP,RPAP4,XAB1	2017.55	0.201491	-0.201491	0.0126223	0.04099	0.0418787
ENSG00000085276	MECOM	EVI1,KMT8E,MDS1,MDS1-EVI1,PRDM3	3.24432	0.201458	-0.201458	0.241122	0.560154	0.436023
ENSG00000268401	AC007785.3	NA	2.83306	0.201446	0.201446	0.209949	0.965257	0.394565
ENSG00000137218	FRS3	FRS2B,FRS2beta,SNT-2	354.693	0.201445	0.201445	0.0898373	0.214193	0.208821
ENSG00000230207	RPL4P5	NA	12.9378	0.201383	-0.201383	0.396125	0.775309	0.605054
ENSG00000116586	LAMTOR2	ENDAP,MAPBPIP,MAPKSP1AP,p14,Ragulator2,ROBLD3	2036.82	0.201359	-0.201359	0.018748	0.0548714	0.0584276
ENSG00000144837	PLA1A	ps-PLA1	3.56437	0.201351	0.201351	0.251624	0.437901	0.449187
ENSG00000250995	AL391280.2	NA	10.4325	0.201293	-0.201293	0.384615	0.674359	0.594022
ENSG00000214293	APTR	RSBN1L-AS1	759.254	0.201292	-0.201292	0.0232202	0.0708525	0.0699353
ENSG00000267080	ASB16-AS1	C17orf65,DKFZp762C2414	518.313	0.201275	0.201275	0.0675425	0.159859	0.167154
ENSG00000273196	AC062037.3	NA	3.06196	0.201275	-0.201275	0.216878	0.968893	0.403881
ENSG00000179141	MTUS2-AS1	NA	2.4301	0.201273	0.201273	0.187973	0.579529	0.363796
ENSG00000113712	CSNK1A1	CK1,CK1a,CK1alpha,CKIa,CKIalpha	6091.08	0.201252	-0.201252	0.0020513	0.00852614	0.00880073
ENSG00000120055	C10orf95	FLJ14280	8.71905	0.201166	-0.201166	0.370244	0.657333	0.58048
ENSG00000198399	ITSN2	KIAA1256,PRO2015,SH3D1B,SH3P18,SWA,SWAP	1741.23	0.201164	0.201164	0.00823316	0.0304672	0.0293322
ENSG00000283001	AL450426.1	NA	1.68743	0.201031	0.201031	0.0946928	1	NA
ENSG00000230366	DSCR9	NCRNA00038	3.8904	0.200981	0.200981	0.283026	0.915935	0.487657
ENSG00000228981	AC097658.2	NA	4.26485	0.20092	-0.20092	0.291663	0.529858	0.497995
ENSG00000163755	HPS3	BLOC2S1,SUTAL	1928.29	0.200916	-0.200916	0.00778058	0.0262273	0.0280139
ENSG00000075303	SLC25A40	MCFP	2033.68	0.200911	-0.200911	0.0147305	0.0514778	0.0476185
ENSG00000146085	MMUT	MCM,MUT	1600.26	0.200899	-0.200899	0.0144288	0.0456374	0.046837
ENSG00000177272	KCNA3	HLK3,HPCN3,Kv1.3,MK3	1.37729	0.200885	0.200885	0.0489804	1	NA
ENSG00000262619	LINC00621	NA	1.37729	0.200885	0.200885	0.0489804	1	NA
ENSG00000139219	COL2A1	AOM,SEDC,STL1	13.1245	0.200881	0.200881	0.399753	0.662247	0.608413
ENSG00000280042	AC022336.4	NA	3.71235	0.200874	0.200874	0.253352	0.579132	0.451376
ENSG00000278571	MIR7161	hsa-mir-7161	22.4837	0.200848	0.200848	0.400423	0.654211	0.609076
ENSG00000105849	TWISTNB	RPA43	1221.26	0.200846	-0.200846	0.0457643	0.119655	0.122097
ENSG00000182318	ZSCAN22	HKR2,ZNF50	448.46	0.200843	-0.200843	0.0684424	0.172249	0.168881
ENSG00000146670	CDCA5	NA	4489.98	0.200839	-0.200839	0.0063312	0.0256305	0.0234221
ENSG00000205710	C17orf107	NA	6.23353	0.200827	0.200827	0.345066	0.876889	0.554555
ENSG00000261655	AC100803.3	NA	14.3177	0.200814	0.200814	0.400694	0.598026	0.609216
ENSG00000264324	AC006030.1	NA	7.74566	0.200811	0.200811	0.360913	0.567412	0.570665
ENSG00000261600	AC233266.2	NA	2.75496	0.200801	0.200801	0.221948	0.646762	0.410731
ENSG00000186399	GOLGA8R	NA	3.57119	0.200801	-0.200801	0.267706	0.457417	0.468466
ENSG00000138398	PPIG	CARS-Cyp,SCAF10,SRCyp	3443.29	0.200775	-0.200775	0.00469932	0.0176583	0.0181958
ENSG00000259156	CHEK2P2	NA	5.85303	0.200764	0.200764	0.330729	0.690125	0.540044
ENSG00000115761	NOL10	FLJ14075,PQBP5	2320.18	0.200732	-0.200732	0.0164099	0.0564569	0.0521544
ENSG00000090263	MRPS33	CGI-139	2788.59	0.20073	-0.20073	0.00690039	0.0246543	0.0252486
ENSG00000231584	FAHD2CP	NA	586.597	0.200715	-0.200715	0.0744657	0.184393	0.180072
ENSG00000177084	POLE	POLE1	8600.86	0.20068	-0.20068	0.00116269	0.00581322	0.00531766
ENSG00000100911	PSME2	PA28beta	12331.8	0.200643	-0.200643	0.021883	0.0650128	0.0665067
ENSG00000213842	SUGT1P2	NA	3.88773	0.200625	0.200625	0.277376	0.542903	0.480645
ENSG00000119723	COQ6	CGI-10	2400.67	0.200622	-0.200622	0.00745523	0.0290868	0.0269794
ENSG00000167625	ZNF526	KIAA1951,MGC4267	540.964	0.200608	-0.200608	0.0747012	0.17232	0.18052
ENSG00000135241	PNPLA8	IPLA2-2,IPLA2G,iPLA2gamma	3958.29	0.200604	0.200604	0.00744849	0.0258079	0.0269592
ENSG00000267413	LINC01901	NA	2.74321	0.200593	-0.200593	0.196993	1	0.376
ENSG00000004660	CAMKK1	CAMKKA,DKFZp761M0423,MGC34095	552.648	0.200583	0.200583	0.0635428	0.152857	0.15919
ENSG00000287442	NA	NA	1.68252	0.200571	0.200571	0.0952201	1	NA
ENSG00000277744	AC011462.4	NA	24.1017	0.200557	0.200557	0.401752	0.780793	0.610423
ENSG00000167767	KRT80	KB20	70.4385	0.200543	0.200543	0.337438	0.578355	0.546779
ENSG00000061794	MRPS35	MDS023,MRPS28	2342.06	0.200536	-0.200536	0.00616786	0.022347	0.0229229
ENSG00000172954	LCLAT1	AGPAT8,ALCAT1,FLJ37965,LYCAT	1912.56	0.200532	0.200532	0.0119712	0.0390693	0.0400878
ENSG00000153982	GDPD1	FLJ37451,GDE4	501.301	0.200509	0.200509	0.0679479	0.15971	0.167873
ENSG00000160949	TONSL	IKBR,NFKBIL2	2615	0.200492	-0.200492	0.0679205	0.182565	0.167823
ENSG00000063587	ZNF275	NA	1575.75	0.200491	0.200491	0.0114489	0.0377956	0.0386594
ENSG00000125870	SNRPB2	Msl1,U2B''	3780.59	0.200489	0.200489	0.00638118	0.0229986	0.0235502
ENSG00000228727	SAPCD1	C6orf26,NG23	43.0752	0.200446	0.200446	0.376345	0.646762	0.586098
ENSG00000269937	AC093525.7	NA	13.9073	0.200428	0.200428	0.399696	0.691548	0.608405
ENSG00000140104	CLBA1	C14orf79	1856.86	0.200412	0.200412	0.020453	0.0655439	0.0628625
ENSG00000273456	AC064836.3	NA	40.5736	0.200392	-0.200392	0.374395	0.621951	0.584066
ENSG00000137204	SLC22A7	NLT,OAT2	1.37238	0.200373	0.200373	0.0493801	1	NA
ENSG00000238230	LINC00391	NA	92.8394	0.200362	0.200362	0.284796	0.515835	0.489806
ENSG00000152056	AP1S3	NA	69.2423	0.200352	-0.200352	0.339215	0.535177	0.548522
ENSG00000114956	DGUOK	dGK	3745.06	0.200315	-0.200315	0.00756215	0.0261444	0.0273115
ENSG00000101421	CHMP4B	C20orf178,dJ553F4.4,Shax1,SNF7-2,VPS32B	5591.79	0.200286	-0.200286	0.004125	0.015758	0.0161943
ENSG00000226085	UQCRFS1P1	UQCRFSL1	2.6304	0.200282	-0.200282	0.18844	0.580261	0.364326
ENSG00000233155	HMGA1P8	HMGA1-p	24.7333	0.200273	0.200273	0.403709	0.696465	0.611928
ENSG00000231407	GORAB-AS1	NA	11.4982	0.200252	-0.200252	0.391509	0.769579	0.60047
ENSG00000182645	CCDC172	C10orf96,MGC35062	1.46954	0.200233	0.200233	0.0459016	1	NA
ENSG00000258172	AC073655.1	NA	1.46954	0.200233	0.200233	0.0459016	1	NA
ENSG00000139985	ADAM21	ADAM31	6.22489	0.200224	0.200224	0.341935	0.589749	0.551572
ENSG00000072571	HMMR	CD168,RHAMM	2258.91	0.200206	-0.200206	0.0151075	0.0506182	0.0486089
ENSG00000140553	UNC45A	GC-UNC45,SMAP-1	2896.97	0.200193	-0.200193	0.0170955	0.0591472	0.0540036
ENSG00000068137	PLEKHH3	FLJ21019	1441.96	0.200115	0.200115	0.0594329	0.143326	0.150863
ENSG00000169242	EFNA1	ECKLG,EPLG1,LERK1,TNFAIP4	506.214	0.200103	-0.200103	0.20035	0.373141	0.380825
ENSG00000140950	MEAK7	KIAA1609,mEAK-7,TLDC1	744.635	0.200092	-0.200092	0.030186	0.0878598	0.086806
ENSG00000115129	TP53I3	PIG3	1724.57	0.200083	-0.200083	0.0433095	0.114608	0.11692
ENSG00000187118	CMC1	C3orf68,MGC61571	524.821	0.200045	-0.200045	0.0538766	0.13219	0.139419
ENSG00000235023	AP001626.1	NA	6.22186	0.199999	0.199999	0.343336	0.625344	0.552959
ENSG00000257185	LINC02293	NA	60.3407	0.199993	0.199993	0.323605	0.518818	0.532683
ENSG00000268812	AC004264.1	NA	12.303	0.199949	-0.199949	0.391322	0.769321	0.600456
ENSG00000148334	PTGES2	C9orf15,FLJ14038	3398.7	0.199936	-0.199936	0.0439284	0.115848	0.11825
ENSG00000153317	ASAP1	CENTB4,DDEF1,KIAA1249,PAP,ZG14P	8272.4	0.199935	0.199935	0.00807353	0.0276362	0.0288805
ENSG00000149187	CELF1	BRUNOL2,CUG-BP,CUGBP,CUGBP1,EDEN-BP,hNab50,NAB50,NAPOR	7071.78	0.199922	-0.199922	0.00102201	0.00518208	0.00474318
ENSG00000285742	NA	NA	20.5567	0.199919	-0.199919	0.404319	0.601716	0.612495
ENSG00000113163	CERT1	CERT,COL4A3BP,GPBP,STARD11	1247.52	0.19985	0.19985	0.0349366	0.106046	0.0979061
ENSG00000254837	AP001372.2	NA	145.837	0.199834	0.199834	0.221509	0.40006	0.41009
ENSG00000152223	EPG5	hEPG5,KIAA1632	1134.87	0.199824	0.199824	0.0199063	0.057807	0.0614647
ENSG00000157827	FMNL2	FHOD2,KIAA1902	8480.67	0.199821	0.199821	0.00530473	0.0265723	0.020173
ENSG00000287460	NA	NA	37.5544	0.1998	0.1998	0.382572	0.643714	0.592078
ENSG00000137822	TUBGCP4	76P,FLJ14797	2570	0.199776	-0.199776	0.00420113	0.0159755	0.0164683
ENSG00000105835	NAMPT	PBEF,PBEF1	3177.65	0.199727	-0.199727	0.00981469	0.033173	0.0339993
ENSG00000099246	RAB18	NA	1804.05	0.19971	0.19971	0.0191647	0.0581157	0.0594966
ENSG00000270177	AC104109.2	NA	31.0656	0.199705	0.199705	0.395397	0.604545	0.604506
ENSG00000236411	NDUFAF4P3	NA	2.70796	0.199673	0.199673	0.225114	1	0.414764
ENSG00000135776	ABCB10	EST20237,M-ABC2,MTABC2	1665.89	0.199641	-0.199641	0.0091962	0.0314871	0.0322046
ENSG00000114353	GNAI2	GIP,GNAI2B	13015.2	0.199592	-0.199592	0.00237266	0.00953957	0.0100097
ENSG00000170385	SLC30A1	ZNT1,ZRC1	1235.06	0.199553	0.199553	0.0250656	0.0732321	0.074582
ENSG00000228421	AC005013.1	NA	13.3335	0.199495	-0.199495	0.396262	0.775309	0.605185
ENSG00000260850	AC007344.1	NA	32.9017	0.199487	0.199487	0.391734	0.601003	0.600738
ENSG00000231327	LINC01816	LOC100133985	161.385	0.199486	0.199486	0.22182	0.433024	0.410569
ENSG00000228624	HDAC2-AS2	ENST00000421891	14.3368	0.199404	0.199404	0.40366	0.696425	0.611893
ENSG00000151092	NGLY1	FLJ11005,PNG1	1124.7	0.199385	-0.199385	0.0280109	0.0882055	0.0817561
ENSG00000106052	TAX1BP1	CALCOCO3,TXBP151	13040.6	0.19936	0.19936	0.00174171	0.00736945	0.00760403
ENSG00000066044	ELAVL1	Hua,HUR,MelG	4958.65	0.199353	-0.199353	0.00367541	0.0139608	0.0146478
ENSG00000076242	MLH1	COCA2,FCC2,HNPCC,HNPCC2	3166.52	0.199352	-0.199352	0.00659202	0.0265118	0.0242301
ENSG00000106290	TAF6	MGC:8964,TAF2E,TAFII70,TAFII80,TAFII85	7889.51	0.199319	-0.199319	0.0120252	0.04388	0.0401939
ENSG00000167874	TMEM88	FLJ20025,MGC71744	17.2093	0.199282	0.199282	0.408003	0.605121	0.616122
ENSG00000141030	COPS3	CSN3,SGN3	4609.77	0.199278	-0.199278	0.0126374	0.041026	0.041911
ENSG00000121579	NAA50	FLJ13194,MAK3,NAT13,NAT5,San	5081.47	0.199209	-0.199209	0.0236726	0.0694516	0.0710146
ENSG00000171159	C9orf16	EST00098,FLJ12823,MGC4639	2021.76	0.199185	0.199185	0.0752906	0.179828	0.181719
ENSG00000155093	PTPRN2	IA-2beta,ICAAR,KIAA0387,phogrin	1307.8	0.199128	-0.199128	0.015631	0.0469969	0.050025
ENSG00000070886	EPHA8	EEK,Hek3	3.61256	0.199075	0.199075	0.206012	0.502567	0.388997
ENSG00000142627	EPHA2	ECK	10801.8	0.199051	-0.199051	0.0396632	0.10667	0.108823
ENSG00000259649	AC027808.2	NA	1.69817	0.199044	0.199044	0.094533	1	NA
ENSG00000172428	COPS9	CSNAP,MYEOV2	1185.53	0.199023	-0.199023	0.0295597	0.0834778	0.0852773
ENSG00000103091	WDR59	FLJ12270	2602.2	0.199014	-0.199014	0.00780687	0.0274007	0.028087
ENSG00000287213	NA	NA	4.4055	0.198997	-0.198997	0.284951	0.521522	0.489966
ENSG00000205863	C1QTNF9B	CTRP9B	2.93192	0.19899	0.19899	0.214211	0.976267	0.400378
ENSG00000102312	PORCN	DHOF,MG61,por,PORC,PPN	1048.27	0.198971	-0.198971	0.0239662	0.0680918	0.0718034
ENSG00000142661	MYOM3	FLJ35961	2.13188	0.198959	0.198959	0.147852	0.775311	0.305247
ENSG00000124570	SERPINB6	CAP,DFNB91,PI6,PTI	2502.8	0.198943	0.198943	0.0115651	0.0425013	0.038973
ENSG00000205078	SYCE1L	MRP2	34.9174	0.198938	0.198938	0.39526	0.604545	0.604506
ENSG00000174145	NWD2	KIAA1239	16.467	0.198931	0.198931	0.40862	0.702423	0.616935
ENSG00000237423	LINC01522	NA	3.79461	0.198912	-0.198912	0.256713	0.867382	0.455217
ENSG00000286016	NA	NA	26.6919	0.198872	-0.198872	0.40031	0.597848	0.608943
ENSG00000248445	SEMA6A-AS1	NA	28.1423	0.19885	-0.19885	0.399085	0.649409	0.607791
ENSG00000142444	TIMM29	C19orf52,TIM29	549.636	0.198843	-0.198843	0.0536461	0.131684	0.138946
ENSG00000259751	AC018868.2	NA	5.00842	0.198843	0.198843	0.315962	0.670169	0.525721
ENSG00000271334	LINC02104	NA	6.65704	0.198841	-0.198841	0.3459	0.711006	0.555404
ENSG00000234183	LINC01952	AC004854.4	8.11339	0.198834	-0.198834	0.364476	0.650961	0.574631
ENSG00000269609	RPARP-AS1	NA	375.205	0.198816	0.198816	0.115209	0.244505	0.253358
ENSG00000185800	DMWD	D19S593E,DMR-N9,gene59	1383.62	0.198797	0.198797	0.0175684	0.0599331	0.055293
ENSG00000198720	ANKRD13B	FLJ25555	2111.52	0.198785	0.198785	0.0239841	0.0705099	0.0718431
ENSG00000106993	CDC37L1	CDC37B,FLJ20639,HARC	479.505	0.198778	0.198778	0.0669433	0.158654	0.166039
ENSG00000184678	H2BC21	H2B,H2B.1,H2B/q,H2BFQ,HIST2H2BE	739.373	0.198734	0.198734	0.0537595	0.129829	0.139162
ENSG00000090615	GOLGA3	GCP170,golgin-160,MEA-2	4768.47	0.198696	0.198696	0.0219055	0.0640565	0.0665664
ENSG00000112473	SLC39A7	D6S2244E,H2-KE4,HKE4,KE4,RING5,ZIP7	8795.26	0.198669	-0.198669	0.0103615	0.0346897	0.0355775
ENSG00000141068	KSR1	KSR,RSU2	4041.24	0.198668	-0.198668	0.00502961	0.018773	0.0192739
ENSG00000248740	LINC02428	NA	51.8228	0.198632	0.198632	0.356801	0.56541	0.566536
ENSG00000164327	RICTOR	AVO3,KIAA1999,MGC39830,PIA	738.71	0.19862	0.19862	0.0281592	0.0763138	0.0821071
ENSG00000197990	ZNF734P	ZNF734	58.6746	0.198605	0.198605	0.331958	0.538087	0.541259
ENSG00000226874	AC005154.1	NA	6.16085	0.198595	-0.198595	0.347652	0.552774	0.5573
ENSG00000016864	GLT8D1	AD-017,FLJ14611	4209.08	0.198576	-0.198576	0.00667909	0.0238887	0.0245308
ENSG00000169019	COMMD8	FLJ20502	741.67	0.198567	-0.198567	0.0402529	0.104919	0.110129
ENSG00000167657	DAPK3	ZIP,ZIPK	1214.52	0.198566	0.198566	0.0333493	0.0981857	0.0942361
ENSG00000255100	AP003119.2	NA	35.6559	0.198561	-0.198561	0.392218	0.590455	0.601246
ENSG00000267231	AC005786.2	NA	1.56517	0.198559	-0.198559	0.0922341	1	NA
ENSG00000111254	AKAP3	AKAP110,CT82,FSP95,SOB1	14.5278	0.198538	-0.198538	0.402065	0.664686	0.610647
ENSG00000171606	ZNF274	ZKSCAN19,ZSCAN51	1178.36	0.198476	-0.198476	0.012338	0.0401921	0.0411049
ENSG00000139890	REM2	FLJ38964	9.57047	0.198425	0.198425	0.380329	0.641157	0.589893
ENSG00000281538	AC254562.3	NA	23.2007	0.198417	0.198417	0.410478	0.673671	0.618384
ENSG00000254768	AC104009.1	NA	239.048	0.198409	0.198409	0.168781	0.350558	0.336011
ENSG00000278864	AC055811.4	NA	220.96	0.198392	0.198392	0.139588	0.300559	0.292964
ENSG00000188388	GOLGA6L3	NA	2.80547	0.198391	0.198391	0.211201	0.954376	0.396304
ENSG00000143553	SNAPIN	BLOC1S7,BORCS3,SNAPAP	1905.08	0.198364	-0.198364	0.0134945	0.043369	0.0442458
ENSG00000108344	PSMD3	P58,Rpn3,S3,TSTA2	8895.53	0.198287	-0.198287	0.00605872	0.0215839	0.0225854
ENSG00000124615	MOCS1	MOCOD	746.869	0.198275	0.198275	0.032822	0.0881532	0.0929706
ENSG00000184206	GOLGA6L4	NA	12.5964	0.198252	0.198252	0.402763	0.65649	0.611154
ENSG00000254726	MEX3A	RKHD4,RNF162	5188.96	0.198233	-0.198233	0.00712092	0.0282822	0.0259248
ENSG00000171747	LGALS4	GAL4	2.884	0.198225	0.198225	0.214302	0.976531	0.400484
ENSG00000157985	AGAP1	CENTG2,GGAP1,KIAA1099	4224.29	0.198214	0.198214	0.00573663	0.0209689	0.021546
ENSG00000196268	ZNF493	FLJ36504	1063.69	0.198211	0.198211	0.0329512	0.0888733	0.0932689
ENSG00000166819	PLIN1	PLIN	8.75722	0.198158	0.198158	0.37279	0.5681	0.582755
ENSG00000161277	THAP8	FLJ32891	309.404	0.198157	-0.198157	0.129137	0.267524	0.276423
ENSG00000126970	ZC4H2	HCA127,KIAA1166,MCS,MRXS4,WWS	1153.49	0.198133	0.198133	0.0269126	0.0773778	0.0791325
ENSG00000253844	AC064807.2	NA	2.98866	0.198132	0.198132	0.197275	0.597854	0.376355
ENSG00000231587	SNORD62B	U62,U62B	44.5525	0.198122	0.198122	0.369721	0.578883	0.579854
ENSG00000145721	LIX1	C5orf11,Lft	2.7657	0.198113	0.198113	0.226418	1	0.416479
ENSG00000235033	DAAM2-AS1	NA	2.75987	0.198105	0.198105	0.224323	0.650961	0.413812
ENSG00000068400	GRIPAP1	DKFZp434P0630,GRASP-1,GRASP1,KIAA1167,MPMGp800B12492Q3	3216.59	0.198098	0.198098	0.0118565	0.0387399	0.0397664
ENSG00000186481	ANKRD20A5P	ANKRD20A5,MGC26718	4.03862	0.198067	0.198067	0.271052	0.461601	0.472555
ENSG00000046651	OFD1	71-7A,CXorf5,JBTS10,RP23	1922.65	0.198027	0.198027	0.0303247	0.0852221	0.0871085
ENSG00000163041	H3-3A	H3.3A,H3F3,H3F3A	5438.57	0.197944	-0.197944	0.00356088	0.0135887	0.0142423
ENSG00000070778	PTPN21	PTPD1,PTPRL10	2931.46	0.197936	0.197936	0.00740928	0.0261273	0.026838
ENSG00000286989	NA	NA	19.5217	0.19793	-0.19793	0.40747	0.700919	0.615629
ENSG00000197928	ZNF677	MGC48625	1956.11	0.197869	0.197869	0.0081985	0.0303712	0.0292265
ENSG00000225032	AL162586.1	NA	123.84	0.197868	-0.197868	0.239158	0.456484	0.433275
ENSG00000093009	CDC45	CDC45L,CDC45L2	2129.73	0.197862	-0.197862	0.0130533	0.0404346	0.043043
ENSG00000236617	AC127070.1	NA	39.5176	0.197829	-0.197829	0.376372	0.624127	0.586098
ENSG00000251050	AC112184.1	NA	7.48721	0.197814	-0.197814	0.371294	0.74407	0.581698
ENSG00000231887	PRH1	Pa	62.4943	0.19781	0.19781	0.332194	0.527865	0.541466
ENSG00000255669	AC092471.1	NA	2.46949	0.197793	0.197793	0.179766	0.871595	0.35228
ENSG00000125901	MRPS26	C20orf193,dJ534B8.3,MRP-S13,MRP-S26,RPMS13	2253.44	0.197777	-0.197777	0.0199739	0.0642723	0.0616326
ENSG00000130775	THEMIS2	C1orf38,ICB-1	394.075	0.197763	0.197763	0.144726	0.292452	0.30073
ENSG00000173809	TDRD12	ECAT8,FLJ13072	6.25178	0.197738	0.197738	0.34348	0.874238	0.552959
ENSG00000184117	NIPSNAP1	NA	5386.64	0.197727	-0.197727	0.0063866	0.022926	0.0235564
ENSG00000106397	PLOD3	LH3	18606.2	0.197723	-0.197723	0.00943128	0.043084	0.0329048
ENSG00000208772	SNORD94	U94	24.9989	0.197696	-0.197696	0.400872	0.693147	0.609402
ENSG00000147687	TATDN1	CDA11	1328.41	0.197673	-0.197673	0.0191403	0.062024	0.0594364
ENSG00000276302	AL021997.3	NA	1.71665	0.197601	0.197601	0.0957003	1	NA
ENSG00000102743	SLC25A15	D13S327,HHH,ORC1,ORNT1	1546.72	0.197573	-0.197573	0.0150615	0.0505057	0.0485094
ENSG00000255277	ABCC6P2	NA	77.4226	0.197567	-0.197567	0.293814	0.539413	0.500573
ENSG00000174125	TLR1	CD281,KIAA0012,rsc786	5.43745	0.197564	0.197564	0.33502	0.862497	0.544167
ENSG00000100241	SBF1	DENND7A,MTMR5	10022	0.19756	0.19756	0.0618315	0.203807	0.155803
ENSG00000160229	ZNF66	FLJ16537,ZNF66P	264.815	0.197528	0.197528	0.159385	0.314123	0.322239
ENSG00000239523	MYLK-AS1	NA	148.833	0.197448	-0.197448	0.206248	0.409727	0.389287
ENSG00000056586	RC3H2	FLJ20301,FLJ20713,MNAB,RNF164	4902.2	0.19743	0.19743	0.0151877	0.0468382	0.0488201
ENSG00000249069	LINC01033	NA	3.5021	0.197421	-0.197421	0.271816	0.606147	0.473639
ENSG00000251485	AC068134.3	NA	15.0429	0.19741	0.19741	0.409304	0.606585	0.617587
ENSG00000230269	LINC02525	NA	9.16328	0.197398	0.197398	0.383252	0.578788	0.592869
ENSG00000205560	CPT1B	CPT1-M,M-CPT1	42.4227	0.197376	-0.197376	0.37242	0.581608	0.582409
ENSG00000196821	ILRUN	C6orf106,dJ391O22.4,FLJ22195	3307.23	0.197353	-0.197353	0.00756116	0.0265633	0.0273115
ENSG00000185129	PURA	PUR-ALPHA,PUR1,PURALPHA	1056.04	0.197323	0.197323	0.0225074	0.0690446	0.0681568
ENSG00000135424	ITGA7	NA	14163.3	0.197311	0.197311	0.0258579	0.0736867	0.0765794
ENSG00000167524	RSKR	FLJ25006,SgK494	550.979	0.197294	-0.197294	0.0486997	0.122209	0.128537
ENSG00000159111	MRPL10	L10MT,MGC17973,MRP-L10,MRP-L8,MRPL8,RPML8	2436.14	0.197283	-0.197283	0.0180503	0.0619853	0.0565919
ENSG00000136240	KDELR2	ELP-1,ERD2.2	11021.2	0.197246	-0.197246	0.00335606	0.0131362	0.0135062
ENSG00000143379	SETDB1	ESET,KG1T,KIAA0067,KMT1E,TDRD21	2953.49	0.197236	-0.197236	0.00780519	0.0305813	0.0280853
ENSG00000280355	AL132656.4	NA	98.5696	0.197232	0.197232	0.266782	0.504522	0.467443
ENSG00000223725	AC009226.1	NA	3.46269	0.197185	-0.197185	0.263223	0.452332	0.462764
ENSG00000272414	FAM47E-STBD1	NA	1.44029	0.197182	0.197182	0.0475931	1	NA
ENSG00000169499	PLEKHA2	TAPP2	6078.35	0.197177	-0.197177	0.0130863	0.0422715	0.0431068
ENSG00000182362	YBEY	C21orf57	760.047	0.197164	-0.197164	0.0395427	0.110098	0.108592
ENSG00000141391	PRELID3A	C18orf43,FLJ31484,HFL-EDDG1,SLMO1	228.25	0.19714	0.19714	0.145951	0.29422	0.30255
ENSG00000185900	POMK	FLJ23356,SgK196	681.972	0.197139	0.197139	0.0777521	0.190822	0.186334
ENSG00000197063	MAFG	MGC13090,MGC20149	2298.99	0.197076	0.197076	0.010657	0.0342141	0.0364
ENSG00000267724	AC012254.3	NA	7.22159	0.19707	0.19707	0.368573	0.618828	0.57877
ENSG00000196860	TOMM20L	UNQ9438	2.35143	0.19706	0.19706	0.193874	0.908854	0.371957
ENSG00000288086	NA	NA	2.35143	0.19706	0.19706	0.193874	0.591749	0.371957
ENSG00000248461	LINC02119	NA	2.04129	0.197015	0.197015	0.154174	1	0.314746
ENSG00000116329	OPRD1	NA	1521.2	0.196997	-0.196997	0.0547236	0.138895	0.141221
ENSG00000183291	SELENOF	2015-09-01	3511.42	0.196994	-0.196994	0.00310698	0.0137979	0.0126715
ENSG00000263002	ZNF234	HZF4,ZNF269	582.54	0.196981	-0.196981	0.0423575	0.109093	0.1148
ENSG00000268379	AC025588.1	NA	18.8883	0.196953	0.196953	0.413987	0.708206	0.62203
ENSG00000236972	FABP5P1	FABP5,FABP5L1	1.89532	0.196947	-0.196947	0.146735	1	0.303638
ENSG00000076984	MAP2K7	Jnkk2,MKK7,PRKMK7	1617.43	0.196944	-0.196944	0.0488812	0.126398	0.1289
ENSG00000066827	ZFAT	KIAA1485,ZFAT1,ZNF406	617.253	0.196918	-0.196918	0.0466697	0.117347	0.124032
ENSG00000203441	LINC00449	NA	4.76262	0.196912	-0.196912	0.31457	0.972642	0.524037
ENSG00000122692	SMU1	BWD,FLJ10805,fSAP57,SMU-1	3585.42	0.196912	-0.196912	0.00330615	0.0129808	0.0133512
ENSG00000214960	CRPPA	hCG_1745121,ISPD,Nip	85.0187	0.196904	0.196904	0.318888	0.513252	0.528298
ENSG00000071127	WDR1	NA	9863.72	0.19689	-0.19689	0.00978697	0.0444125	0.0339183
ENSG00000116030	SUMO1	GMP1,OFC10,PIC1,SMT3C,SMT3H3,SUMO-1,UBL1	3279.79	0.196888	-0.196888	0.00419464	0.0159583	0.0164513
ENSG00000186564	FOXD2	FKHL17,FREAC9	108.971	0.196852	0.196852	0.284585	0.518286	0.489586
ENSG00000186350	RXRA	NR2B1	3052.29	0.196842	-0.196842	0.0374485	0.101547	0.103778
ENSG00000275437	AL121832.3	NA	79.5769	0.196826	0.196826	0.2956	0.541841	0.502482
ENSG00000237595	LINC01275	NA	4.42011	0.196817	0.196817	0.282679	0.550315	0.487238
ENSG00000268575	AL031282.2	NA	71.5567	0.19681	0.19681	0.336647	0.580148	0.546127
ENSG00000266918	AC091132.3	NA	3.59387	0.196794	-0.196794	0.27068	0.604545	0.472081
ENSG00000083642	PDS5B	APRIN,AS3,CG008,FLJ23236,KIAA0979	2139.71	0.196765	0.196765	0.0112534	0.0357938	0.0381259
ENSG00000161217	PCYT1A	CT,CTPCT,PCYT1	2646.55	0.196754	-0.196754	0.00581705	0.0212698	0.0217991
ENSG00000232611	AL683813.2	NA	78.949	0.19674	0.19674	0.318506	0.569739	0.527959
ENSG00000116117	PARD3B	ALS2CR19,PAR3beta,Par3L	7.71316	0.196729	0.196729	0.365849	0.572449	0.576098
ENSG00000198356	GET3	ARSA-I,ASNA1,TRC40	4506.76	0.196671	-0.196671	0.0213784	0.0639349	0.0652528
ENSG00000162714	ZNF496	MGC15548,ZKSCAN17,ZSCAN49	4924.24	0.196649	-0.196649	0.0127354	0.0411231	0.0421645
ENSG00000261101	AC234775.3	NA	19.7765	0.196628	0.196628	0.41341	0.79489	0.621442
ENSG00000176887	SOX11	NA	4179.31	0.196615	0.196615	0.00692823	0.0242252	0.0253307
ENSG00000181035	SLC25A42	MGC26694	559.044	0.196605	0.196605	0.07075	0.165707	0.173296
ENSG00000101363	MANBAL	dJ1141E15.2	3014.22	0.196587	-0.196587	0.00541865	0.0199562	0.0205295
ENSG00000137496	IL18BP	IL18BPa	411.63	0.196542	0.196542	0.0749851	0.172827	0.181112
ENSG00000164967	RPP25L	bA296L22.5,C9orf23,MGC29635	921.958	0.196541	-0.196541	0.0288148	0.0777624	0.0835917
ENSG00000088832	FKBP1A	FKBP-12,FKBP1,FKBP12,FKBP12C,PKC12,PPIASE	8559.31	0.196537	-0.196537	0.00259349	0.0105036	0.0108104
ENSG00000286010	NA	NA	2.42367	0.1965	0.1965	0.19092	0.585804	0.368099
ENSG00000173762	CD7	GP40,LEU-9,Tp40,TP41	2.42367	0.1965	0.1965	0.19092	0.624998	0.368099
ENSG00000177302	TOP3A	TOP3,ZGRF7	5151.25	0.196472	-0.196472	0.00412092	0.0177128	0.0161837
ENSG00000243477	NAA80	FUS2,NAT6	453.003	0.196463	-0.196463	0.0693214	0.163938	0.170511
ENSG00000245017	LINC02453	NA	5.74853	0.196446	0.196446	0.343886	0.708385	0.55345
ENSG00000134215	VAV3	NA	1008.76	0.196442	0.196442	0.0204044	0.0590549	0.0627379
ENSG00000145439	CBR4	FLJ14431,SDR45C1	1109.15	0.196427	-0.196427	0.0270242	0.0748147	0.0793609
ENSG00000189319	FAM53B	bA12J10.2,KIAA0140,smp	1853.28	0.196365	-0.196365	0.0335178	0.102349	0.0946096
ENSG00000272721	AC131235.3	NA	14.0301	0.196365	0.196365	0.411636	0.705824	0.619651
ENSG00000105135	ILVBL	209L8,AHAS,FLJ39061,HACL1L,ILV2H,MGC1269,MGC19535	2557.47	0.196318	-0.196318	0.00975171	0.0329897	0.0338161
ENSG00000171806	METTL18	AsTP2,C1orf156,HPM1,MGC9084	340.153	0.196277	-0.196277	0.104377	0.22736	0.235101
ENSG00000231871	IPO9-AS1	NA	8.69065	0.196262	0.196262	0.377183	0.63776	0.586997
ENSG00000204619	PPP1R11	CFAP255,HCG-V,HCGV,TCTE5,Tctex5	3491.97	0.196197	-0.196197	0.0090061	0.0307956	0.0316382
ENSG00000226774	AC073910.1	NA	1.69269	0.196157	0.196157	0.0396199	1	NA
ENSG00000275630	AC004816.2	NA	4.70284	0.196142	0.196142	0.308419	0.658718	0.516779
ENSG00000181038	METTL23	C17orf95,LOC124512	960.005	0.196126	-0.196126	0.0469559	0.1186	0.124694
ENSG00000185565	LSAMP	IGLON3,LAMP	8660.44	0.196121	0.196121	0.0020274	0.00830372	0.00870839
ENSG00000138668	HNRNPD	AUF1,HNRPD	9410.69	0.196105	-0.196105	0.00621593	0.0303831	0.0230581
ENSG00000127054	INTS11	CPSF3L,CPSF73L,FLJ20542,INT11,RC-68	2258.12	0.196097	-0.196097	0.0133857	0.0474414	0.0439508
ENSG00000151116	UEVLD	Attp,UEV3	959.615	0.196057	-0.196057	0.063877	0.151894	0.159856
ENSG00000283103	AC010642.2	NA	460.14	0.196052	-0.196052	0.0839195	0.1904	0.197834
ENSG00000176619	LMNB2	LMN2	7047.38	0.196028	-0.196028	0.0272426	0.0871496	0.079882
ENSG00000234028	EIF2AK3-DT	NA	98.4575	0.196028	-0.196028	0.303334	0.54091	0.51044
ENSG00000185591	SP1	NA	5219.95	0.196024	-0.196024	0.00376599	0.0142632	0.0149609
ENSG00000254999	BRK1	C3orf10,HSPC300,MDS027	4959.03	0.196015	-0.196015	0.00783915	0.0273907	0.0281772
ENSG00000258476	LINC02207	NA	1.75534	0.196011	0.196011	0.0929292	1	NA
ENSG00000002549	LAP3	LAP,LAPEP,PEPS	2883.28	0.195999	-0.195999	0.0424413	0.112823	0.114961
ENSG00000251287	ALG1L2	NA	5.84209	0.195955	-0.195955	0.346544	0.878764	0.556096
ENSG00000130414	NDUFA10	CI-42k	4931.22	0.195946	-0.195946	0.00449794	0.017001	0.0175087
ENSG00000241666	AL031733.2	NA	3.21956	0.195906	-0.195906	0.256707	0.483627	0.455217
ENSG00000248785	HIGD1AP14	NA	1.53818	0.195887	-0.195887	0.0953691	1	NA
ENSG00000117411	B4GALT2	beta4Gal-T2	7655.6	0.19587	-0.19587	0.0108598	0.0402433	0.0370063
ENSG00000183128	CALHM3	bA225H22.7,FAM26A	4.30374	0.195867	-0.195867	0.289841	0.633093	0.495534
ENSG00000143183	TMCO1	HP10122,TMCC4	5448.29	0.195866	-0.195866	0.00628815	0.0226158	0.0232813
ENSG00000017260	ATP2C1	ATP2C1A,BCPM,KIAA1347,PMR1,SPCA1	4916.73	0.195839	0.195839	0.00621092	0.0224781	0.02305
ENSG00000284428	AC092329.4	NA	126.784	0.195823	0.195823	0.227405	0.449732	0.417835
ENSG00000179152	TCAIM	C3orf23,DKFZp313N0621,TOAG-1	912.965	0.195757	0.195757	0.0260041	0.0778637	0.0769152
ENSG00000255517	AP002748.4	NA	111.863	0.195748	0.195748	0.261016	0.483827	0.459991
ENSG00000231358	AL355516.1	NA	15.9551	0.195686	-0.195686	0.412585	0.667355	0.620651
ENSG00000165115	KIF27	DKFZp434D0917	404.229	0.195676	0.195676	0.0987556	0.217805	0.225103
ENSG00000064995	TAF11	TAF2I,TAFII28	1647.66	0.195676	-0.195676	0.0206404	0.0619328	0.063322
ENSG00000286830	NA	NA	7.11864	0.195649	0.195649	0.343275	0.873964	0.552959
ENSG00000227262	HCG4B	bCX67J3.3,bPG309N1.1,bQB90C11.3,Em:AB023056.16,HCG4P6,HCGIV-06,HCGIV-6,HCGIV.5	2.73496	0.195595	0.195595	0.231767	0.66523	0.423769
ENSG00000233493	TMEM238	NA	8.9255	0.19559	0.19559	0.385866	0.639104	0.59513
ENSG00000151239	TWF1	A6,PTK9	3601.21	0.195536	-0.195536	0.00547812	0.0201423	0.0207133
ENSG00000085415	SEH1L	SEC13L,Seh1,SEH1A,SEH1B	2072.32	0.195502	-0.195502	0.0104461	0.037237	0.0358366
ENSG00000138303	ASCC1	ASC1p50,CGI-18,Em:AC022392.3,p50	1750.61	0.19549	-0.19549	0.0130541	0.0464857	0.043043
ENSG00000088827	SIGLEC1	CD169,dJ1009E24.1,FLJ00051,FLJ00055,FLJ00073,FLJ32150,sialoadhesin,SIGLEC-1,SN	9.87034	0.195485	-0.195485	0.388465	0.584213	0.597525
ENSG00000226445	BX322234.1	NA	89.7829	0.195477	-0.195477	0.289322	0.523939	0.494994
ENSG00000255410	AC091564.5	NA	7.67422	0.195427	0.195427	0.374272	0.662444	0.584058
ENSG00000126001	CEP250	C-NAP1,CEP2	5167.29	0.195376	-0.195376	0.008222	0.0280446	0.029304
ENSG00000121769	FABP3	FABP11,H-FABP,MDGI,O-FABP	13.1692	0.195374	-0.195374	0.408737	0.662939	0.617039
ENSG00000224635	AL391095.2	NA	26.272	0.19534	-0.19534	0.407954	0.605091	0.616089
ENSG00000107951	MTPAP	FLJ10486,mtPAP,PAPD1,SPAX4,TENT6	1026.14	0.195325	-0.195325	0.0221671	0.0681516	0.067248
ENSG00000111229	ARPC3	ARC21,p21-Arc	7230.76	0.195317	-0.195317	0.0119969	0.0385279	0.0401281
ENSG00000115457	IGFBP2	IBP2	40538.6	0.195306	0.195306	0.0579947	0.143326	0.147999
ENSG00000096872	IFT74	CCDC2,CMG-1,CMG1,FLJ22621	894.082	0.195304	-0.195304	0.0313167	0.0848753	0.0894424
ENSG00000158286	RNF207	C1orf188,FLJ32096,FLJ46380	359	0.195285	-0.195285	0.0922326	0.218656	0.213098
ENSG00000286758	NA	NA	3.3293	0.195264	0.195264	0.221692	0.529456	0.410364
ENSG00000134987	WDR36	GLC1G,TA-WDRP,UTP21	2362.81	0.195232	-0.195232	0.0123898	0.0450007	0.0412654
ENSG00000243289	AGAP13P	bA548K23.1,CTGLF9P	7.7557	0.195219	0.195219	0.37553	0.919547	0.58524
ENSG00000286700	NA	NA	7.83613	0.195214	0.195214	0.366718	0.616845	0.576768
ENSG00000227630	LINC01132	NA	10.607	0.1952	0.1952	0.403377	0.666231	0.611662
ENSG00000104872	PIH1D1	FLJ20643,NOP17,Pih1	2015.77	0.195176	-0.195176	0.0134934	0.043369	0.0442458
ENSG00000099821	POLRMT	APOLMT,h-mtRPOL,MTRNAP,MTRPOL	2144.73	0.195138	-0.195138	0.0521875	0.142335	0.135897
ENSG00000165275	TRMT10B	bA3J10.9,FLJ31455,RG9MTD3	408.358	0.195137	0.195137	0.078777	0.180029	0.188174
ENSG00000213609	RPL7AP50	NA	14.4944	0.195132	-0.195132	0.412202	0.70634	0.620304
ENSG00000054654	SYNE2	DKFZP434H2235,KIAA1011,Nesp2,Nesprin-2,NUA,NUANCE,SYNE-2	6279.85	0.195107	0.195107	0.0275044	0.078728	0.0805589
ENSG00000165688	PMPCA	Alpha-MPP,CLA1,INPP5E,KIAA0123,SCAR2	3764.78	0.195094	-0.195094	0.00951021	0.032299	0.0331505
ENSG00000198838	RYR3	NA	1195.89	0.19507	-0.19507	0.0455409	0.127021	0.121584
ENSG00000277270	AL160412.1	NA	24.352	0.19506	-0.19506	0.413932	0.795509	0.621986
ENSG00000251003	ZFPM2-AS1	SCAT3	1626.26	0.195055	-0.195055	0.016941	0.0580727	0.0535952
ENSG00000223361	FTH1P10	FTHL10	8.61727	0.195031	-0.195031	0.379542	0.753959	0.58918
ENSG00000119203	CPSF3	CPSF-73,CPSF73,YSH1	3578.31	0.195023	-0.195023	0.00441173	0.0167403	0.0171931
ENSG00000086061	DNAJA1	dj-2,hdj-2,HSJ2,HSPF4,NEDD7	12457.3	0.195019	-0.195019	0.00978198	0.0325333	0.0339061
ENSG00000196371	FUT4	CD15,ELFT,FCT3A,FUC-TIV	262.792	0.195011	0.195011	0.140278	0.307027	0.294016
ENSG00000213080	AL354714.2	NA	38.9683	0.194992	-0.194992	0.394491	0.64463	0.603739
ENSG00000267395	DM1-AS	NA	29.6468	0.194957	-0.194957	0.402236	0.599528	0.610683
ENSG00000140534	TICRR	C15orf42,FLJ41618,MGC45866,SLD3,Treslin	1604.54	0.194887	-0.194887	0.0129868	0.0418331	0.0428513
ENSG00000010803	SCMH1	Scml3	5171.86	0.194862	-0.194862	0.00225555	0.010448	0.00957598
ENSG00000090512	FETUB	NA	2.35786	0.194847	0.194847	0.197397	0.932016	0.376556
ENSG00000221829	FANCG	FAG,XRCC9	2009.3	0.194822	-0.194822	0.0109575	0.0387035	0.0372635
ENSG00000166595	CIAO2B	CGI-128,CIA2B,FAM96B,MIP18	2073.07	0.19481	-0.19481	0.0183537	0.0561629	0.0573974
ENSG00000164841	TMEM74	FLJ30668,NET36	17.5829	0.194804	0.194804	0.417772	0.681451	0.625597
ENSG00000274487	NPEPPSP1	NA	48.8779	0.194799	0.194799	0.365208	0.634164	0.57547
ENSG00000114026	OGG1	HMMH,HOGG1,MUTM,OGH1	1725.97	0.194777	-0.194777	0.0144554	0.0487212	0.0469038
ENSG00000101189	MRGBP	C20orf20,Eaf7,FLJ10914,MRG15BP	2394.65	0.194747	-0.194747	0.00973782	0.0368473	0.033773
ENSG00000284671	AC009093.9	NA	1.89903	0.194743	-0.194743	0.147496	1	0.304807
ENSG00000257815	CNOT2-DT	LINC01481	122.315	0.194739	-0.194739	0.233696	0.446897	0.426248
ENSG00000286445	NA	NA	11.1911	0.194722	-0.194722	0.397687	0.593134	0.606436
ENSG00000143228	NUF2	CDCA1,CT106,NUF2R	3421.54	0.194709	-0.194709	0.0133773	0.0428888	0.0439292
ENSG00000267106	ZNF561-AS1	C19orf82	299.68	0.194695	0.194695	0.108526	0.23423	0.242073
ENSG00000273212	AC000068.2	NA	5.14899	0.194687	-0.194687	0.318071	0.56158	0.527606
ENSG00000105137	SYDE1	7h3,FLJ13511,SYD1	879.593	0.194682	-0.194682	0.0633268	0.148601	0.158802
ENSG00000171466	ZNF562	FLJ20079	1931.7	0.194678	-0.194678	0.00884482	0.0303416	0.0311511
ENSG00000165509	MAGEC3	CT7.2,HCA2,MAGE-C3	74.8702	0.194672	-0.194672	0.355365	0.552311	0.565052
ENSG00000186715	MST1L	D1F15S1A,MSPL-7,MSPL7,MST1P9,MSTP7,MSTP9	72.1499	0.194634	0.194634	0.315943	0.552774	0.525721
ENSG00000144580	CNOT9	CAF40,CT129,RCD1,RCD1+,RQCD1	4296.65	0.194612	-0.194612	0.00463139	0.0174412	0.0179725
ENSG00000277159	AL139384.2	NA	4.73348	0.194602	0.194602	0.315214	0.973784	0.524764
ENSG00000176571	CNBD1	FLJ35802	2.0781	0.194568	0.194568	0.157292	1	0.319109
ENSG00000265095	FTLP12	NA	6.68985	0.194493	0.194493	0.356492	0.562497	0.566123
ENSG00000116863	ADPRHL2	ARH3,FLJ20446	2615.76	0.194452	-0.194452	0.0112983	0.0372667	0.0382281
ENSG00000253125	AC055854.1	NA	9.46831	0.194438	-0.194438	0.396326	0.775309	0.60522
ENSG00000107625	DDX50	GU2,GUB,MGC3199,RH-II/GuB	2872.88	0.19441	-0.19441	0.00533014	0.0220656	0.0202564
ENSG00000287367	NA	NA	7.1841	0.194336	-0.194336	0.372852	0.57965	0.582812
ENSG00000104881	PPP1R13L	IASPP,RAI	68.4733	0.194301	0.194301	0.339645	0.595025	0.549013
ENSG00000142634	EFHD2	MGC4342	4707.99	0.194286	-0.194286	0.0268785	0.0772992	0.0790817
ENSG00000184009	ACTG1	ACTG,DFNA20,DFNA26	103912	0.194278	-0.194278	0.0102021	0.0342879	0.0351077
ENSG00000238280	AC067751.1	NA	4.85541	0.194237	-0.194237	0.321217	0.522063	0.530666
ENSG00000144744	UBA3	hUba3,NAE2,UBE1C	2310.31	0.194162	-0.194162	0.00657547	0.0261832	0.0241768
ENSG00000265055	AC145343.1	NA	40.0981	0.194076	-0.194076	0.394489	0.603708	0.603739
ENSG00000121578	B4GALT4	beta4Gal-T4	1473.27	0.194075	0.194075	0.0288985	0.0872098	0.0837722
ENSG00000230437	AL136460.1	NA	1.76608	0.194038	0.194038	0.0927752	1	NA
ENSG00000287249	NA	NA	5.48986	0.194024	-0.194024	0.341731	0.705824	0.551399
ENSG00000248515	AC024230.1	NA	27.672	0.194003	0.194003	0.413888	0.610735	0.621986
ENSG00000103429	BFAR	BAR,RNF47	3062.05	0.193979	-0.193979	0.00623931	0.0252942	0.0231334
ENSG00000164045	CDC25A	NA	1884.61	0.193978	-0.193978	0.0128779	0.0416932	0.0425458
ENSG00000079950	STX7	NA	703.377	0.193969	0.193969	0.036773	0.103426	0.102148
ENSG00000197540	GZMM	LMET1,MET1	5.84587	0.19396	0.19396	0.347074	0.87952	0.556678
ENSG00000284634	AC092821.4	NA	17.6574	0.193874	0.193874	0.418848	0.682812	0.626679
ENSG00000253100	AC009623.1	NA	43.2485	0.193871	-0.193871	0.388494	0.638162	0.597525
ENSG00000169692	AGPAT2	BSCL,LPAAT-beta	1010.91	0.193837	-0.193837	0.0829294	0.189465	0.195994
ENSG00000267191	AC006213.3	NA	35.4128	0.193818	-0.193818	0.395043	0.667631	0.60429
ENSG00000104835	SARS2	FLJ20450,mtSerRS,SARS,SARSM,SerRSmt,SERS,SYS	183.018	0.193802	-0.193802	0.212353	0.38793	0.397826
ENSG00000148680	HTR7	5-HT7	2.08981	0.193798	0.193798	0.156494	1	0.318042
ENSG00000232940	HCG25	dJ1033B10.16	19.9919	0.193792	0.193792	0.420117	0.616972	0.627976
ENSG00000269886	AC022382.1	NA	5.89099	0.193765	0.193765	0.345087	0.550539	0.554555
ENSG00000163597	SNHG16	Nbla10727,Nbla12061,ncRAN	3674.92	0.193765	-0.193765	0.00710727	0.0251844	0.0258883
ENSG00000261612	SUB1P3	NA	3.12175	0.19376	-0.19376	0.212651	0.95856	0.398148
ENSG00000238035	AC138035.1	NA	25.1791	0.193747	0.193747	0.414246	0.708385	0.62226
ENSG00000130348	QRSL1	DKFZP564C1278,FLJ10989,FLJ12189,FLJ13447,GatA	1083.68	0.193689	-0.193689	0.0226716	0.0714532	0.0685565
ENSG00000283696	AL592295.4	NA	16.7836	0.193637	0.193637	0.420578	0.675431	0.628345
ENSG00000214465	SMARCE1P6	NA	2.56037	0.193634	-0.193634	0.163005	0.836643	0.327491
ENSG00000172247	C1QTNF4	CTRP4,ZACRP4	2.15827	0.193617	0.193617	0.154499	0.7958	0.315281
ENSG00000100418	DESI1	D15Wsu75e,FAM152B,PPPDE2	3375.1	0.193605	-0.193605	0.00677874	0.0268584	0.0248423
ENSG00000172361	CFAP53	CCDC11,FLJ32743	55.2229	0.193598	0.193598	0.365523	0.574611	0.575847
ENSG00000087087	SRRT	ARS2,Asr2,serrate	10314.5	0.193586	-0.193586	0.0170418	0.0525037	0.0538703
ENSG00000089154	GCN1	GCN1L,GCN1L1,KIAA0219	11811.8	0.193566	-0.193566	0.00976666	0.0329665	0.0338579
ENSG00000268043	NBPF12	COAS1,KIAA1245	743.777	0.193551	0.193551	0.0400629	0.104511	0.109699
ENSG00000285756	NA	NA	429.385	0.19348	-0.19348	0.074542	0.173851	0.180209
ENSG00000132024	CC2D1A	FLJ20241,Freud-1,MRT3	1840.06	0.193461	0.193461	0.0693163	0.167887	0.170511
ENSG00000226045	AC234644.1	NA	2.73005	0.193446	0.193446	0.234519	0.715705	0.427284
ENSG00000114316	USP4	UNP,Unph	4149	0.193434	-0.193434	0.00626726	0.0226017	0.0232186
ENSG00000046889	PREX2	DEP.2,DEPDC2,FLJ12987,P-REX2,PPP1R129	4.33296	0.193431	-0.193431	0.297569	0.536658	0.504705
ENSG00000118971	CCND2	NA	24874.8	0.193383	-0.193383	0.0446662	0.131149	0.119757
ENSG00000131981	LGALS3	GALIG,LGALS2,MAC-2	32062.9	0.193349	-0.193349	0.0131283	0.0471787	0.0432209
ENSG00000213281	NRAS	N-ras	3864.04	0.193336	-0.193336	0.00607261	0.0220332	0.0226264
ENSG00000157637	SLC38A10	MGC15523,PP1744	2208.71	0.193324	0.193324	0.078609	0.179778	0.187888
ENSG00000196167	COLCA1	C11orf92,CASC12,FLJ45803	3.49063	0.193322	0.193322	0.266542	0.455948	0.46717
ENSG00000212766	EWSAT1	FLJ33768,LINC00277,NCRNA00277,TMEM84	24.4429	0.193309	0.193309	0.421123	0.805128	0.62888
ENSG00000030582	GRN	CLN11,PCDGF,PGRN	6344.44	0.193233	0.193233	0.0208469	0.0838405	0.0638467
ENSG00000179528	LBX2	NA	1.75179	0.193229	-0.193229	0.0823202	1	NA
ENSG00000137942	FNBP1L	C1orf39,FLJ20275,TOCA1	2442.98	0.193171	0.193171	0.00583481	0.0238453	0.0218516
ENSG00000099974	DDTL	NA	3.2935	0.193126	-0.193126	0.25398	0.440867	0.452015
ENSG00000269815	AC010463.3	NA	1.34164	0.193111	0.193111	0.0538952	1	NA
ENSG00000005100	DHX33	DDX33,DKFZp762F2011,FLJ21972	2690.1	0.193077	-0.193077	0.0192158	0.0583705	0.0596156
ENSG00000089289	IGBP1	?4,IBP1	2121.23	0.193056	-0.193056	0.0133762	0.0413224	0.0439292
ENSG00000271971	AC120053.1	NA	46.57	0.193034	0.193034	0.371477	0.641294	0.581791
ENSG00000189045	ANKDD1B	NA	8.50777	0.193018	0.193018	0.374883	0.63493	0.584739
ENSG00000148308	GTF3C5	TFiiiC2-63,TFIIIC63,TFIIICepsilon	4465.94	0.19301	-0.19301	0.0114178	0.0370008	0.0385767
ENSG00000180611	MB21D2	C3orf59	135.552	0.192992	0.192992	0.252815	0.441531	0.450695
ENSG00000286878	NA	NA	20.7689	0.192987	0.192987	0.421071	0.805128	0.62888
ENSG00000070010	UFD1	UFD1L	4139.99	0.192966	-0.192966	0.0107001	0.0397869	0.0365368
ENSG00000183340	JRKL	HHMJG	801.068	0.192956	-0.192956	0.0550554	0.134577	0.141952
ENSG00000119866	BCL11A	BCL11A-L,BCL11A-S,BCL11A-XL,CTIP1,EVI9,HBFQTL5,ZNF856	792.71	0.192906	-0.192906	0.0405142	0.10555	0.110675
ENSG00000164535	DAGLB	DAGLBETA,KCCR13L	2213.05	0.192891	-0.192891	0.0115527	0.0379282	0.0389477
ENSG00000099804	CDC34	E2-CDC34,UBC3,UBE2R1	2245	0.192859	-0.192859	0.0251765	0.078016	0.0748863
ENSG00000169239	CA5B	NA	508.117	0.192859	0.192859	0.0740894	0.183459	0.179411
ENSG00000288033	NA	NA	10.2583	0.192839	0.192839	0.399991	0.662389	0.608665
ENSG00000115828	QPCT	GCT,QC	24.7268	0.192831	0.192831	0.421603	0.805792	0.629353
ENSG00000287978	NA	NA	147.456	0.192817	0.192817	0.221349	0.429714	0.409867
ENSG00000119333	WDR34	bA216B9.3,DIC5,FAP133,MGC20486	5611.32	0.192811	-0.192811	0.049083	0.141971	0.129316
ENSG00000127995	CASD1	C7orf12,FLJ21213,FLJ21879	1623.79	0.192751	0.192751	0.0726004	0.192567	0.176664
ENSG00000049130	KITLG	DFNA69,FPH2,Kitl,KL-1,MGF,SCF,SF,SLF	2515.05	0.19274	-0.19274	0.0439256	0.127941	0.11825
ENSG00000260281	ITFG1-AS1	NA	7.78886	0.192734	0.192734	0.378439	0.923883	0.588041
ENSG00000174748	RPL15	EC45,L15,RPL10,RPLY10,RPYL10	21454.5	0.192672	-0.192672	0.00706307	0.02465	0.0257433
ENSG00000165675	ENOX2	APK1,COVA1,tNOX	880.138	0.192654	-0.192654	0.0589548	0.143218	0.14994
ENSG00000143437	ARNT	bHLHe2,HIF-1beta	2613.67	0.192646	-0.192646	0.0100121	0.0376898	0.0345909
ENSG00000218052	ADAMTS7P4	NA	10.3195	0.192643	0.192643	0.401298	0.655156	0.60997
ENSG00000048828	FAM120A	C9orf10,KIAA0183,OSSA	8181.65	0.192609	-0.192609	0.0148943	0.0461132	0.0480797
ENSG00000236698	EIF1AXP1	EIF1AP1	10.3885	0.192571	-0.192571	0.395958	0.775309	0.604957
ENSG00000149380	P4HA3	C-P4Halpha(III)	384.813	0.192537	-0.192537	0.133883	0.274001	0.28402
ENSG00000112667	DNPH1	C6orf108,dJ330M21.3,rcl	942.675	0.192514	-0.192514	0.0691427	0.163664	0.170214
ENSG00000237753	AC079922.2	NA	80.1402	0.192472	0.192472	0.352538	0.560609	0.562322
ENSG00000113649	TCERG1	CA150,TAF2S,Urn1	6137.12	0.192464	-0.192464	0.0046216	0.017413	0.0179453
ENSG00000243414	TICAM2	TICAM-2,TIRP,TRAM	6.11321	0.192457	0.192457	0.338326	0.542895	0.54775
ENSG00000273247	AC097376.3	NA	59.5911	0.192446	0.192446	0.342151	0.586906	0.551692
ENSG00000211645	IGLV1-50	NA	2.44556	0.192438	-0.192438	0.173776	0.867652	0.343584
ENSG00000063176	SPHK2	NA	902.479	0.192415	0.192415	0.152085	0.30334	0.311651
ENSG00000136720	HS6ST1	HS6ST	3278.72	0.192399	0.192399	0.0234767	0.0691494	0.0705355
ENSG00000022277	RTF2	C20orf43,CDAO5,HSPC164,RTFDC1	4710.38	0.192374	-0.192374	0.00643903	0.0231363	0.0237199
ENSG00000134489	HRH4	AXOR35,GPCR105,GPRv53,H4R,HH4R	3.83697	0.192365	0.192365	0.294136	0.639761	0.500911
ENSG00000115318	LOXL3	NA	2118.75	0.192353	-0.192353	0.0406058	0.115747	0.110874
ENSG00000253210	AC040970.1	NA	115.49	0.192338	0.192338	0.281974	0.479744	0.486381
ENSG00000186162	CIDECP1	CICE,CIDECP	671.186	0.192317	0.192317	0.0531847	0.130715	0.137995
ENSG00000226149	AL356124.1	NA	13.8873	0.192308	-0.192308	0.41338	0.707487	0.621437
ENSG00000287765	NA	NA	2.8332	0.192297	-0.192297	0.234479	0.715673	0.427244
ENSG00000134830	C5AR2	C5L2,GPR77	2.27672	0.192286	-0.192286	0.182653	0.568372	0.356386
ENSG00000145337	PYURF	PreY	2178.06	0.192257	-0.192257	0.0210581	0.0698112	0.0643859
ENSG00000180628	PCGF5	MGC16202,RNF159	1231.45	0.192243	0.192243	0.0184747	0.0541889	0.0576909
ENSG00000174600	CMKLR1	RVER1	112.579	0.192175	-0.192175	0.259237	0.494284	0.458026
ENSG00000112305	SMAP1	FLJ13159,SMAP-1	1431.4	0.192157	0.192157	0.0144932	0.0458116	0.0469874
ENSG00000271993	AC126118.1	NA	12.6663	0.192109	-0.192109	0.415812	0.67937	0.623732
ENSG00000078319	PMS2P1	PMS2L1,PMS2L13,PMS2L6,PMS2L7,PMS2L8,PMS3,PMS8,PMSR1,PMSR2	1873.86	0.192096	-0.192096	0.0167644	0.049884	0.0531082
ENSG00000159147	DONSON	B17,C21orf60,C2TA,DKFZP434M035	783.072	0.192095	-0.192095	0.0313452	0.0853419	0.0895019
ENSG00000185000	DGAT1	ARGP1,DGAT	2346.92	0.192077	-0.192077	0.0330561	0.101121	0.0935319
ENSG00000178522	AMBN	NA	2.40311	0.192067	0.192067	0.194154	0.592101	0.372312
ENSG00000267809	NDUFV2P1	NA	27.1704	0.192059	-0.192059	0.411595	0.662389	0.619629
ENSG00000237436	CAMTA1-DT	lncCAMTA1	3.99562	0.192039	0.192039	0.281386	0.620009	0.485641
ENSG00000234936	AC010883.1	NA	35.3144	0.191971	0.191971	0.414319	0.623668	0.622329
ENSG00000099194	SCD	FADS5,SCDOS	41489.5	0.191943	-0.191943	0.00244278	0.0111947	0.0102556
ENSG00000132463	GRSF1	NA	5340.58	0.19193	-0.19193	0.00287571	0.0115265	0.011828
ENSG00000120278	PLEKHG1	ARHGEF41,KIAA1209	2088.13	0.191902	0.191902	0.0141671	0.0449709	0.0461476
ENSG00000132581	SDF2	NA	2505.86	0.191875	-0.191875	0.0180078	0.0552406	0.0564817
ENSG00000158292	GPR153	PGR1	2044.21	0.19185	0.19185	0.0383018	0.114583	0.105692
ENSG00000049769	PPP1R3F	Hb2E	425.82	0.191799	0.191799	0.12076	0.253171	0.262702
ENSG00000234502	FYTTD1P1	NA	4.53398	0.191791	-0.191791	0.32227	0.678592	0.531421
ENSG00000279716	AC006128.1	NA	4.6293	0.191765	0.191765	0.325659	0.52717	0.53474
ENSG00000178951	ZBTB7A	DKFZp547O146,FBI-1,LRF,pokemon,ZBTB7,ZNF857A	980.361	0.191756	-0.191756	0.058055	0.14154	0.148104
ENSG00000176105	YES1	c-yes,HsT441,Yes	2926.08	0.19175	-0.19175	0.00866511	0.0298073	0.0306103
ENSG00000267288	AC138150.2	NA	10.0238	0.191746	-0.191746	0.403993	0.657481	0.61216
ENSG00000148843	PDCD11	ALG-4,KIAA0185,NFBP,RRP5	4636.25	0.191722	-0.191722	0.0126199	0.04099	0.0418767
ENSG00000280693	SH3PXD2A-AS1	NA	1.57384	0.191658	-0.191658	0.093648	1	NA
ENSG00000132518	GUCY2D	CORD6,CYGD,GUC1A4,GUC2D,LCA,LCA1,retGC,RETGC-1,ROS-GC1	1.36747	0.191637	0.191637	0.0535275	1	NA
ENSG00000278090	LUNAR1	NA	1.42897	0.191613	0.191613	0.0510906	1	NA
ENSG00000234665	LERFS	NA	102.531	0.191609	-0.191609	0.277031	0.463011	0.480225
ENSG00000125352	RNF113A	Cwc24,RNF113,ZNF183	729.251	0.191602	-0.191602	0.0698001	0.174898	0.171402
ENSG00000240682	ISY1	fSAP33,KIAA1160	650.804	0.191585	-0.191585	0.0455946	0.116383	0.1217
ENSG00000259895	AC106820.2	NA	14.0116	0.191584	0.191584	0.422063	0.686418	0.62992
ENSG00000177663	IL17RA	CD217,CDw217,hIL-17R,IL-17RA,IL17R	841.142	0.191573	0.191573	0.0379915	0.0999414	0.104996
ENSG00000265112	MIR3153	hsa-mir-3153	9.85151	0.191536	-0.191536	0.403772	0.657299	0.611957
ENSG00000283683	MYOCOS	NA	2.06222	0.191508	0.191508	0.156816	1	0.318497
ENSG00000171792	RHNO1	C12orf32,HKMT1188,MGC13204,RHINO	2678.65	0.191501	-0.191501	0.0154257	0.0483245	0.0494696
ENSG00000196776	CD47	IAP,MER6,OA3	5511.26	0.191482	0.191482	0.0170326	0.0524897	0.0538555
ENSG00000164542	KIAA0895	NA	1755.32	0.191449	0.191449	0.0133567	0.0456374	0.0438863
ENSG00000099203	TMED1	Il1rl1l,IL1RL1LG,MGC1270,p24g1,p24gamma1,ST2L	892.979	0.191435	-0.191435	0.0402729	0.10445	0.110171
ENSG00000130363	RSPH3	dJ111C20.1,RSHL2,RSP3	509.953	0.191425	0.191425	0.0685068	0.161672	0.168933
ENSG00000151689	INPP1	NA	764.965	0.191378	0.191378	0.0414714	0.104797	0.112856
ENSG00000126945	HNRNPH2	FTP3,hnRNPH',HNRPH',HNRPH2	3490.49	0.191288	-0.191288	0.0039485	0.01514	0.015606
ENSG00000172239	PAIP1	NA	3419.67	0.191279	-0.191279	0.0123866	0.0445189	0.0412603
ENSG00000258857	AL359397.1	NA	32.5209	0.191275	-0.191275	0.40276	0.600028	0.611154
ENSG00000110172	CHORDC1	CHP-1,CHP1	1715.3	0.191272	-0.191272	0.0154672	0.0485106	0.0495799
ENSG00000265881	PDLIM1P2	NA	5.8343	0.191272	0.191272	0.348483	0.714084	0.558195
ENSG00000160972	PPP1R16A	MGC14333,MYPT3	2067.56	0.191256	0.191256	0.0701321	0.187208	0.172035
ENSG00000201998	SNORA23	ACA23	5.04704	0.191204	-0.191204	0.321181	0.676967	0.530666
ENSG00000248817	PMPCAP1	NA	5.3484	0.191202	0.191202	0.34185	0.705999	0.551474
ENSG00000164296	TIGD6	DKFZp761E2110	534.897	0.191179	-0.191179	0.0740799	0.171014	0.179407
ENSG00000153896	ZNF599	FLJ30663	369.192	0.191096	0.191096	0.0952417	0.20939	0.218669
ENSG00000001167	NFYA	CBF-B,HAP2,NF-YA	1592.27	0.191083	-0.191083	0.0122335	0.0397528	0.0408025
ENSG00000115604	IL18R1	CD218a,IL-1Rrp,IL1RRP	2.36768	0.191069	0.191069	0.200225	0.603608	0.380671
ENSG00000153093	ACOXL	FLJ11042	2.36768	0.191069	0.191069	0.200225	1	0.380671
ENSG00000167535	CACNB3	CACNLB3	2065.1	0.191057	0.191057	0.0230696	0.0725517	0.0695883
ENSG00000119725	ZNF410	APA-1,APA1	69.9895	0.191039	-0.191039	0.344434	0.551767	0.553923
ENSG00000273254	AF129075.3	NA	5.10083	0.191	-0.191	0.338669	0.867652	0.548116
ENSG00000274349	ZNF658	DKFZp572C163,FLJ32813,MGC35232	242.93	0.190963	0.190963	0.154756	0.328851	0.315686
ENSG00000265692	LINC01970	NA	6.42551	0.190934	0.190934	0.367258	0.738791	0.577228
ENSG00000202343	AL078581.1	NA	3.7921	0.190899	0.190899	0.299115	0.538566	0.506141
ENSG00000088756	ARHGAP28	FLJ10312,KIAA1314	38.6139	0.190889	0.190889	0.399997	0.67306	0.608665
ENSG00000161940	BCL6B	BAZF,ZBTB28,ZNF62	11.4141	0.190877	0.190877	0.414085	0.608556	0.622137
ENSG00000263675	MIR5581	hsa-mir-5581	16.0591	0.190866	0.190866	0.425546	0.719906	0.633463
ENSG00000109180	OCIAD1	Asrij,FLJ20455,OCIA,TPA018	5624.51	0.190845	-0.190845	0.00500597	0.0187301	0.0191927
ENSG00000131142	CCL25	Ckb15,SCYA25,TECK	2.5533	0.190844	0.190844	0.130832	0.716562	0.278968
ENSG00000127377	CRYGN	NA	1.66742	0.190837	0.190837	0.101253	1	NA
ENSG00000197603	CPLANE1	C5orf42,FLJ13231,Hug,JBTS17	1921.18	0.190738	0.190738	0.0338337	0.0992759	0.0953287
ENSG00000151348	EXT2	SOTV	5099.88	0.19069	-0.19069	0.00453184	0.019242	0.017626
ENSG00000180884	ZNF792	FLJ38451	214.872	0.190683	0.190683	0.178128	0.341374	0.349744
ENSG00000185085	INTS5	INT5,KIAA1698	1109.58	0.190656	-0.190656	0.0314549	0.0877751	0.0897423
ENSG00000213073	AL353625.1	NA	161.935	0.190636	-0.190636	0.25734	0.448936	0.45588
ENSG00000254859	AC067930.3	NA	14.0566	0.190583	0.190583	0.425014	0.689365	0.632952
ENSG00000006704	GTF2IRD1	BEN,Cream1,GTF3,MusTRD1,RBAP2,WBSCR11,WBSCR12	3298.37	0.190458	-0.190458	0.0254513	0.0739921	0.075528
ENSG00000117408	IPO13	IMP13,KIAA0724,RANBP13	4139.24	0.190437	0.190437	0.0254882	0.082596	0.0756185
ENSG00000249678	AC097716.1	NA	6.12251	0.190432	-0.190432	0.361769	0.731528	0.571709
ENSG00000121413	ZSCAN18	FLJ12895,ZNF447	3739.55	0.190427	0.190427	0.0143691	0.0456538	0.046669
ENSG00000133466	C1QTNF6	CTRP6,ZACRP6	594.184	0.190421	-0.190421	0.0571427	0.139721	0.146207
ENSG00000173267	SNCG	BCSG1,persyn,SR	26.6457	0.190413	0.190413	0.417354	0.691867	0.625222
ENSG00000124614	RPS10	MGC88819,S10	78.9735	0.190409	-0.190409	0.354593	0.562849	0.564293
ENSG00000275552	AC243965.2	NA	3.49445	0.190389	0.190389	0.281289	0.517116	0.485557
ENSG00000284630	AP000553.5	NA	10.4211	0.190343	0.190343	0.410411	0.673606	0.618325
ENSG00000262312	AC004494.1	NA	1.69326	0.190314	0.190314	0.100084	1	NA
ENSG00000232894	MRPS31P2	NA	4.10037	0.190273	0.190273	0.268249	0.60097	0.469029
ENSG00000228742	LINC02577	NA	57.6164	0.190263	0.190263	0.353698	0.550843	0.563405
ENSG00000176563	CNTD1	CNTD,FLJ40137	9.82792	0.190199	0.190199	0.390979	0.681642	0.600205
ENSG00000112739	PRPF4B	KIAA0536,PR4H,Prp4	3567.33	0.190176	-0.190176	0.0145437	0.0514772	0.0471318
ENSG00000167414	GNG8	NA	6.96283	0.190152	0.190152	0.378014	0.629807	0.587744
ENSG00000188095	MESP2	bHLHc6,SCDO2	4.88895	0.190126	0.190126	0.309334	0.55125	0.517787
ENSG00000149295	DRD2	NA	1859.2	0.190115	0.190115	0.06145	0.168169	0.155042
ENSG00000255036	STRA6LP	NA	5.06849	0.190083	0.190083	0.339563	0.70282	0.548956
ENSG00000278642	AC015813.4	NA	11.8908	0.190026	0.190026	0.414966	0.678614	0.622862
ENSG00000142675	CNKSR1	CNK,CNK1,KSR	73.0672	0.190022	0.190022	0.332538	0.572528	0.541809
ENSG00000248973	AC106799.2	NA	9.82854	0.190009	-0.190009	0.396195	0.775309	0.605121
ENSG00000257551	HLX-AS1	NA	5.61505	0.189951	0.189951	0.331208	0.690717	0.540448
ENSG00000148335	NTMT1	AD-003,C9orf32,HOMT1A,METTL11A,NRMT,NRMT1	2747.78	0.189918	-0.189918	0.0297642	0.0840772	0.0857511
ENSG00000136213	CHST12	C4S-2,C4ST2	828.863	0.189894	0.189894	0.0501451	0.122637	0.131596
ENSG00000253773	C8orf37-AS1	tospeak	4.08801	0.189892	-0.189892	0.288669	0.483475	0.494179
ENSG00000148290	SURF1	NA	2692.25	0.189863	-0.189863	0.0118405	0.0387099	0.0397183
ENSG00000010327	STAB1	CLEVER-1,FEEL-1,FELE-1,FEX1,KIAA0246,SCARH2,STAB-1	8.49027	0.189858	0.189858	0.372019	0.622873	0.582093
ENSG00000250067	YJEFN3	FLJ44968,hYjeF_N3-19p13.11	116.497	0.189854	0.189854	0.281503	0.514219	0.485784
ENSG00000182952	HMGN4	HMG17L3,NHC	2529.08	0.189769	-0.189769	0.0104294	0.0348796	0.0357928
ENSG00000177380	PPFIA3	KIAA0654,LPNA3,MGC126567,MGC126569	2196.44	0.189769	0.189769	0.0333896	0.0982827	0.0943048
ENSG00000159917	ZNF235	ANF270,HZF6,ZFP93,ZNF270	368.187	0.189721	0.189721	0.11202	0.237851	0.24814
ENSG00000054965	FAM168A	KIAA0280,TCRP1	7866.4	0.189721	0.189721	0.00253022	0.0102892	0.0105828
ENSG00000152782	PANK1	MGC24596,PANK,PANK1a,PANK1b	633.532	0.189706	-0.189706	0.050355	0.134263	0.132051
ENSG00000094880	CDC23	ANAPC8,APC8,CUT23	3142.87	0.189702	-0.189702	0.00552879	0.0203209	0.0208725
ENSG00000143543	JTB	hJT,PAR	669.724	0.189652	-0.189652	0.0577202	0.140092	0.147411
ENSG00000240731	AL139287.1	NA	52.9719	0.189652	-0.189652	0.361277	0.629368	0.571043
ENSG00000179058	C9orf50	FLJ35803	107.934	0.189632	0.189632	0.267837	0.452332	0.468589
ENSG00000214046	SMIM7	C19orf42,MGC2747	1840	0.189624	-0.189624	0.0122848	0.0400305	0.0409564
ENSG00000260329	AC007541.1	NA	98.4178	0.189571	0.189571	0.2814	0.514117	0.485641
ENSG00000143184	XCL1	ATAC,LPTN,LTN,SCM-1,SCM-1a,SCYC1	10.5911	0.189565	-0.189565	0.400281	0.778847	0.608943
ENSG00000245888	NSMCE1-DT	NA	11.5986	0.189542	0.189542	0.415158	0.678753	0.623101
ENSG00000276712	MIR7111	hsa-mir-7111	5.84465	0.189538	-0.189538	0.358662	0.607962	0.568489
ENSG00000075151	EIF4G3	eIF4GII	10005.6	0.189523	0.189523	0.00238539	0.00974422	0.0100525
ENSG00000153485	TMEM251	C14orf109,DKFZP564F1123	683.402	0.189516	-0.189516	0.05136	0.125017	0.134257
ENSG00000167513	CDT1	DUP,RIS2	1121.9	0.189483	0.189483	0.115122	0.251043	0.253261
ENSG00000112697	TMEM30A	C6orf67,CDC50A,FLJ10856	5235.52	0.189454	0.189454	0.0100239	0.0338708	0.0346267
ENSG00000163157	TMOD4	Sk-Tmod	64.9628	0.189432	0.189432	0.342147	0.538203	0.551692
ENSG00000072736	NFATC3	NFAT4,NFATX	1680.74	0.189416	-0.189416	0.0116281	0.0381205	0.0391292
ENSG00000253092	AC092960.2	NA	9.14369	0.189412	0.189412	0.397287	0.592663	0.606116
ENSG00000233885	YEATS2-AS1	NA	13.3419	0.189393	0.189393	0.425539	0.810019	0.633463
ENSG00000143951	WDPCP	BBS15,C2orf86,CPLANE5,fritz,hFrtz	446.095	0.189388	0.189388	0.0825009	0.200228	0.195375
ENSG00000105246	EBI3	IL27B,IL35B	5.30807	0.189333	-0.189333	0.34058	0.622247	0.550182
ENSG00000278126	AC139768.1	NA	37.8237	0.189328	0.189328	0.398294	0.671351	0.606941
ENSG00000198160	MIER1	hMI-ER1,KIAA1610,MI-ER1	1818.72	0.189318	-0.189318	0.0270439	0.0857856	0.079399
ENSG00000226627	SHANK2-AS1	NA	3.89921	0.189285	-0.189285	0.301007	0.541092	0.508131
ENSG00000127663	KDM4B	JMJD2B,KIAA0876,TDRD14B	3028.68	0.189264	0.189264	0.0627352	0.15543	0.157589
ENSG00000258791	LINC00520	C14orf34	2.06888	0.189137	0.189137	0.161906	1	0.325843
ENSG00000228741	AL445985.1	NA	5.42938	0.189055	0.189055	0.350782	0.599069	0.560475
ENSG00000153187	HNRNPU	C1orf199,FLJ30202,FLJ37978,hnRNPU,HNRNPU-AS1,HNRPU,NCRNA00201,SAF-A	31244.1	0.189007	-0.189007	0.00510228	0.0257224	0.0195007
ENSG00000180694	TMEM64	DKFZp762C1112	1086.78	0.18897	0.18897	0.0362097	0.0989084	0.100995
ENSG00000164855	TMEM184A	MGC9712,SDMG1	4.91599	0.188925	-0.188925	0.336041	0.616803	0.545319
ENSG00000186230	ZNF749	FLJ16360	487.623	0.188888	-0.188888	0.0814609	0.18678	0.1935
ENSG00000143845	ETNK2	EKI2,FLJ10761	1677.74	0.18882	0.18882	0.0304136	0.085387	0.0873105
ENSG00000272754	AL133245.1	NA	1.62782	0.188801	-0.188801	0.0923495	1	NA
ENSG00000213621	RPSAP54	NA	2.89372	0.188773	-0.188773	0.241189	0.682812	0.436043
ENSG00000176986	SEC24C	KIAA0079	8594.68	0.188765	-0.188765	0.00602549	0.0214793	0.022483
ENSG00000105767	CADM4	IGSF4C,Necl-4,SynCAM4,TSLL2	6156.55	0.188759	0.188759	0.021596	0.0633608	0.0658038
ENSG00000154188	ANGPT1	Ang1,KIAA0003	24.2752	0.188728	0.188728	0.429794	0.694575	0.637419
ENSG00000102096	PIM2	NA	1372.35	0.188681	-0.188681	0.0295891	0.0807299	0.085346
ENSG00000149196	HIKESHI	C11orf73,HSPC138,HSPC179,OPI10	1694.02	0.18868	-0.18868	0.0161244	0.0482387	0.0513446
ENSG00000207631	MIR641	hsa-mir-641,MIRN641	9.19709	0.188671	0.188671	0.392616	0.588228	0.601696
ENSG00000144120	TMEM177	MGC10993	1139.77	0.188621	-0.188621	0.0387452	0.100487	0.106689
ENSG00000132773	TOE1	hCaf1z	1313.97	0.188618	-0.188618	0.0206098	0.0659096	0.0632448
ENSG00000241015	TPM3P9	NA	377.506	0.188609	-0.188609	0.098136	0.2291	0.223866
ENSG00000157093	LYZL4	LYC4,MGC26768	1.68308	0.188581	0.188581	0.0424238	1	NA
ENSG00000196700	ZNF512B	GM632,MGC149845,MGC149846	3925.41	0.188577	0.188577	0.0460458	0.120732	0.122722
ENSG00000073111	MCM2	BM28,CCNL1,cdc19,CDCL1,D3S3194,DFNA70,KIAA0030	7521.61	0.188539	-0.188539	0.0200023	0.0604187	0.0616796
ENSG00000188833	ENTPD8	NTPDase-8,UNQ2492	9.45706	0.188537	0.188537	0.411703	0.7928	0.619671
ENSG00000141971	MVB12A	FAM125A,FLJ32495	1781.63	0.188517	-0.188517	0.0559565	0.14154	0.143802
ENSG00000272913	AC009237.14	NA	141.142	0.188491	0.188491	0.255667	0.471421	0.45395
ENSG00000182257	PRR34	C22orf26,FLJ10945	57.0239	0.188479	0.188479	0.358595	0.60149	0.568477
ENSG00000241553	ARPC4	ARC20,p20-Arc	2784.09	0.188454	-0.188454	0.0355438	0.107608	0.0993787
ENSG00000169085	VXN	C8orf46,MGC33510	135.114	0.188435	-0.188435	0.241371	0.459471	0.436204
ENSG00000259318	AL356801.1	NA	32.3249	0.188417	0.188417	0.424085	0.634007	0.632173
ENSG00000114349	GNAT1	CSNBAD3	3.1558	0.188322	0.188322	0.252067	1	0.449741
ENSG00000221949	LINC01465	C12orf61,FLJ25590	21.359	0.188303	-0.188303	0.428313	0.813361	0.636126
ENSG00000147119	CHST7	C6ST-2,C6ST2	1035.02	0.188229	0.188229	0.0723123	0.180081	0.176146
ENSG00000272861	AC012360.2	NA	2.73646	0.188199	0.188199	0.18101	0.888331	0.354066
ENSG00000228436	AL139260.1	NA	53.7285	0.188191	-0.188191	0.374985	0.645287	0.58482
ENSG00000286976	NA	NA	1.34654	0.18818	0.18818	0.056123	1	NA
ENSG00000134548	SPX	C12orf39,MGC10946,NPQ,spexin	2.51238	0.188151	0.188151	0.198447	1	0.378098
ENSG00000198056	PRIM1	NA	1366.26	0.188147	-0.188147	0.0225773	0.0643603	0.0683331
ENSG00000137486	ARRB1	ARR1	1412.42	0.188113	0.188113	0.0440086	0.116383	0.118371
ENSG00000023909	GCLM	GLCLR	941.412	0.18811	-0.18811	0.0879037	0.210471	0.205346
ENSG00000258365	AC073655.2	NA	17.0873	0.188109	0.188109	0.432894	0.688347	0.64029
ENSG00000170043	TRAPPC1	BET5,MUM2	2631.46	0.188081	-0.188081	0.0233379	0.0689501	0.0702023
ENSG00000164985	PSIP1	DFS70,LEDGF,p52,p75,PSIP2	5085.48	0.188064	0.188064	0.0247259	0.0722174	0.0737586
ENSG00000140463	BBS4	NA	1235.92	0.188051	-0.188051	0.0180208	0.0589186	0.0565148
ENSG00000102879	CORO1A	coronin-1,HCORO1,p57	894.469	0.188049	0.188049	0.0819522	0.187591	0.19444
ENSG00000104738	MCM4	CDC21,CDC54,hCdc21,MGC33310,P1-Cdc21	10079.2	0.188048	-0.188048	0.00634508	0.030923	0.0234643
ENSG00000241158	ADAMTS9-AS1	NA	3.24415	0.188026	-0.188026	0.20288	0.496747	0.384541
ENSG00000265917	MIR3685	hsa-mir-3685	11.4027	0.188015	-0.188015	0.419762	0.683937	0.627668
ENSG00000149532	CPSF7	CFIM59,FLJ12529	6288.15	0.188001	-0.188001	0.00291455	0.0116372	0.0119743
ENSG00000127586	CHTF18	C16orf41,C321D2.4,CHL12,Ctf18	1583.21	0.187997	-0.187997	0.105476	0.249238	0.23678
ENSG00000182685	BRICD5	C16orf79,MGC21830	164.315	0.187989	0.187989	0.218107	0.419984	0.40562
ENSG00000139977	NAA30	C14orf35,FLJ35355,MAK3,Mak3p,NAT12	1324.66	0.187988	0.187988	0.0371196	0.111662	0.102996
ENSG00000234740	AL162386.2	NA	10.1629	0.187982	0.187982	0.416151	0.710487	0.62408
ENSG00000196453	ZNF777	KIAA1285	994.799	0.187963	0.187963	0.0669753	0.157871	0.166084
ENSG00000198153	ZNF849P	NA	99.2404	0.187939	-0.187939	0.331393	0.571051	0.540601
ENSG00000254561	AP003393.1	NA	2.86074	0.187933	-0.187933	0.230758	0.663174	0.422341
ENSG00000043591	ADRB1	ADRB1R	2.0849	0.187832	0.187832	0.161736	1	0.325614
ENSG00000124203	ZNF831	C20orf174,dJ492J12.1	2.0849	0.187832	0.187832	0.161736	1	0.325614
ENSG00000104047	DTWD1	MDS009,MGC111207	705.081	0.187806	0.187806	0.0895239	0.21346	0.208216
ENSG00000119953	SMNDC1	SMNR,SPF30,TDRD16C	976.166	0.187783	-0.187783	0.0455173	0.113505	0.121535
ENSG00000280739	EIF1B-AS1	FLJ33065	79.9144	0.18777	0.18777	0.318398	0.569696	0.527898
ENSG00000251447	AC107027.2	NA	1.90666	0.187726	-0.187726	0.153132	1	0.313167
ENSG00000035687	ADSS2	ADSS	2148.09	0.187723	-0.187723	0.0165678	0.0569692	0.0525633
ENSG00000242748	RPL23AP81	NA	22.5386	0.187721	0.187721	0.432239	0.687795	0.639765
ENSG00000060237	WNK1	HSAN2,HSN2,PPP1R167,PRKWNK1	12169.5	0.187717	0.187717	0.00662664	0.0236784	0.0243535
ENSG00000262001	DLGAP1-AS2	MGC11082	334.647	0.187716	0.187716	0.159028	0.331449	0.321766
ENSG00000147813	NAPRT	NAPRT1,PP3856	1764.64	0.187693	-0.187693	0.0902424	0.228571	0.209486
ENSG00000250075	AC104806.2	NA	6.4055	0.187656	0.187656	0.375384	0.582413	0.585091
ENSG00000179085	DPM3	MGC125904,MGC125905,MGC34275	744.445	0.187651	-0.187651	0.0934641	0.208379	0.215348
ENSG00000267123	SCAT1	CTD-2357A8.3,LINC02081,XLOC_012582	2.51723	0.187623	-0.187623	0.219745	0.686418	0.407888
ENSG00000254285	KRT8P3	NA	5.5805	0.187615	-0.187615	0.333377	0.57965	0.542439
ENSG00000261499	AC233699.1	NA	14.0317	0.187589	-0.187589	0.428072	0.723158	0.635849
ENSG00000127533	F2RL3	PAR4	9.13884	0.187555	0.187555	0.406273	0.601011	0.614462
ENSG00000232519	AL353807.2	NA	6.4628	0.187539	-0.187539	0.372412	0.745311	0.582409
ENSG00000198440	ZNF583	FLJ31030	380.486	0.187518	0.187518	0.100928	0.220413	0.228965
ENSG00000205035	AC136759.1	NA	68.0107	0.18751	0.18751	0.367928	0.565722	0.577972
ENSG00000086589	RBM22	Cwc2,FLJ10290,fSAP47,ZC3H16	3401.58	0.187458	-0.187458	0.0075812	0.0266171	0.0273676
ENSG00000196510	ANAPC7	APC7	3649.46	0.187429	-0.187429	0.0046856	0.0176159	0.0181577
ENSG00000227045	AL589765.1	NA	2.50425	0.187385	-0.187385	0.213981	0.674275	0.400109
ENSG00000143742	SRP9	NA	7516.99	0.187357	-0.187357	0.00972192	0.0329087	0.0337328
ENSG00000273611	ZNHIT3	TRIP3	2240.66	0.187323	-0.187323	0.0129362	0.0444554	0.0427083
ENSG00000164591	MYOZ3	CS-3,CS3,FATZ-3,FRP3	14.6083	0.187276	0.187276	0.43037	0.695325	0.637941
ENSG00000007080	CCDC124	NA	1854.51	0.187244	-0.187244	0.102651	0.230302	0.232131
ENSG00000287513	NA	NA	6.15291	0.187225	-0.187225	0.355514	0.892243	0.565143
ENSG00000153165	RGPD3	RGP3	10.4626	0.187116	-0.187116	0.414892	0.609287	0.622862
ENSG00000287766	NA	NA	20.6688	0.187079	0.187079	0.434884	0.690515	0.642462
ENSG00000196550	FAM72A	LMPIP,MGC57827,p17,RP11-312O7.1,UGENE	417.054	0.187023	-0.187023	0.144868	0.291464	0.300865
ENSG00000257103	LSM14A	C19orf13,DKFZP434D1335,FAM61A,RAP55,RAP55A	3614.64	0.187019	-0.187019	0.00777698	0.0267701	0.0280053
ENSG00000141668	CBLN2	NA	1.66535	0.18699	0.18699	0.0444452	1	NA
ENSG00000144227	NXPH2	NPH2	1.60327	0.186953	0.186953	0.110509	1	NA
ENSG00000175931	UBE2O	E2-230K	5114.3	0.186953	-0.186953	0.0109068	0.0361816	0.0371342
ENSG00000254533	AF186192.1	NA	35.9534	0.186897	-0.186897	0.409568	0.606737	0.617848
ENSG00000100299	ARSA	NA	1850.41	0.186893	0.186893	0.0681437	0.166208	0.168321
ENSG00000116133	DHCR24	DCE,KIAA0018,seladin-1	7779.39	0.186854	0.186854	0.0445307	0.115371	0.1195
ENSG00000128394	APOBEC3F	ARP8,BK150C2.4.MRNA,KA6	587.243	0.186824	0.186824	0.0826887	0.187029	0.195558
ENSG00000128654	MTX2	NA	1692.27	0.186781	-0.186781	0.0133968	0.0429452	0.043981
ENSG00000234498	RPL13AP20	HANR	5.41864	0.186741	0.186741	0.352679	0.888322	0.562431
ENSG00000164828	SUN1	FLJ12407,KIAA0810,UNC84A	12398	0.186702	0.186702	0.00578559	0.02112	0.0216997
ENSG00000259732	AC092757.2	NA	4.16919	0.18665	0.18665	0.325836	0.604387	0.53474
ENSG00000131043	AAR2	bA234K24.2,C20orf4	2942.21	0.186637	-0.186637	0.011819	0.0387206	0.0396575
ENSG00000232818	RPS2P32	MGC27348	2.22055	0.186622	-0.186622	0.191841	0.587462	0.368994
ENSG00000124783	SSR1	TRAPA	6482.57	0.1866	-0.1866	0.00890623	0.0341999	0.0313391
ENSG00000277223	AC090116.1	NA	7.70879	0.186581	0.186581	0.381655	0.756791	0.591166
ENSG00000204147	ASAH2B	ASAH2C,ASAH2L,bA449O16.3,bA98I6.3	429.372	0.186564	0.186564	0.106543	0.244671	0.238648
ENSG00000014123	UFL1	KIAA0776,Maxer,NLBP,RCAD	2001.77	0.186525	-0.186525	0.0488549	0.126788	0.12885
ENSG00000123505	AMD¬†1.00	SAMDC	3931.58	0.18648	-0.18648	0.0175928	0.0606482	0.0553429
ENSG00000173567	ADGRF3	GPR113,hGPCR37,PGR23	14.0503	0.186443	-0.186443	0.428892	0.814169	0.636622
ENSG00000226022	AC026167.1	NA	1.57252	0.186441	0.186441	0.112893	1	NA
ENSG00000134871	COL4A2	DKFZp686I14213,FLJ22259	3711.35	0.186436	0.186436	0.0594304	0.165374	0.150863
ENSG00000013275	PSMC4	MGC13687,MGC23214,MGC8570,MIP224,S6,TBP-7,TBP7	5166.59	0.186431	-0.186431	0.0258979	0.0748992	0.0766687
ENSG00000272983	AL117339.4	NA	44.5352	0.186397	0.186397	0.388626	0.597912	0.597655
ENSG00000177595	PIDD1	DKFZp434D229,LRDD,MGC16925,PIDD	1430.16	0.186396	0.186396	0.112479	0.238613	0.248921
ENSG00000213853	EMP2	XMP	628.929	0.18638	0.18638	0.0614308	0.157927	0.15501
ENSG00000145740	SLC30A5	FLJ12496,FLJ12756,MGC5499,ZnT-5,ZNT5,ZNTL1,ZTL1	2107.32	0.18638	-0.18638	0.0190963	0.0579307	0.0593077
ENSG00000254997	KRTAP5-9	KRN1,KRTAP5-1,KRTAP5.9	2.12639	0.186306	0.186306	0.162247	0.834041	0.326333
ENSG00000228358	LINC02263	NA	2.14019	0.186302	0.186302	0.15889	0.810616	0.321547
ENSG00000096092	TMEM14A	C6orf73,PTD011	928.289	0.186293	0.186293	0.0583403	0.151355	0.148621
ENSG00000166225	FRS2	FRS2A,FRS2alpha,SNT-1,SNT1	1824.46	0.186291	0.186291	0.030669	0.0863334	0.0879358
ENSG00000165233	CARD19	bA370F5.1,BinCARD,C9orf89,MGC11115	1317.1	0.186259	-0.186259	0.0560734	0.156443	0.144053
ENSG00000167461	RAB8A	MEL,RAB8	2869.77	0.186245	-0.186245	0.0145985	0.0461551	0.0472635
ENSG00000162746	FCRLB	FCRL2,FCRLM2,FCRLY,FLJ31052,FREB-2	174.507	0.186206	-0.186206	0.207758	0.383376	0.391473
ENSG00000287455	NA	NA	1.61952	0.186203	0.186203	0.109331	1	NA
ENSG00000170122	FOXD4	FKHL9,FOXD4a,FREAC5	3.12169	0.186176	0.186176	0.264342	1	0.464384
ENSG00000138614	INTS14	C15orf44,DKFZP564O1664,VWA9	1816.42	0.186163	-0.186163	0.0255733	0.0819773	0.0758326
ENSG00000272159	AC087623.3	NA	68.0576	0.186104	0.186104	0.348792	0.591404	0.558553
ENSG00000189376	C8orf76	FLJ14825	165.575	0.186063	-0.186063	0.213742	0.391408	0.399789
ENSG00000280332	AC020917.4	NA	107.008	0.186054	0.186054	0.274697	0.460161	0.476919
ENSG00000116353	MECR	CGI-63,ETR1,FASN2B,NRBF1	1335.43	0.186046	-0.186046	0.028871	0.0871496	0.0837237
ENSG00000151135	TMEM263	C12orf23,MGC17943	1642.75	0.186045	0.186045	0.0177304	0.0543065	0.0557231
ENSG00000224729	PCOLCE-AS1	NA	7.78099	0.186011	-0.186011	0.387802	0.936296	0.596976
ENSG00000258940	AL132639.2	NA	74.4267	0.185981	-0.185981	0.33303	0.587405	0.542251
ENSG00000166147	FBN1	FBN,MASS,MFS1,OCTD,SGS,WMS	460.279	0.185951	0.185951	0.166857	0.323867	0.333087
ENSG00000204054	LINC00963	MetaLnc9	2279.94	0.185933	-0.185933	0.0147929	0.0516464	0.0477806
ENSG00000188000	OR7D2	FLJ38149,HTPCRH03,OR19-4	2.73931	0.185929	0.185929	0.236469	0.673923	0.429767
ENSG00000177173	NAP1L4P1	NA	13.1325	0.185891	0.185891	0.432744	0.728708	0.640148
ENSG00000254459	AP002812.2	NA	6.22621	0.185843	0.185843	0.358869	0.608186	0.568701
ENSG00000075568	TMEM131	CC28,KIAA0257,PRO1048,RW1,YR-23	5000.83	0.185753	0.185753	0.0144311	0.0511696	0.046838
ENSG00000139154	AEBP2	MGC17922	1133.9	0.185743	-0.185743	0.0377155	0.101966	0.104345
ENSG00000165525	NEMF	FLJ10051,NY-CO-1,SDCCAG1	4540.45	0.185736	-0.185736	0.00903039	0.0309989	0.0317093
ENSG00000055732	MCOLN3	FLJ11006,TRP-ML3,TRPML3	163.71	0.185733	-0.185733	0.230138	0.437006	0.421697
ENSG00000196787	H2AC11	H2A.1b,H2A/p,H2AFP,HIST1H2AG,pH2A/f	121.699	0.18573	-0.18573	0.283788	0.481999	0.488502
ENSG00000117143	UAP1	AgX,AGX1,SPAG2	1794.82	0.185662	-0.185662	0.0230621	0.0752901	0.0695755
ENSG00000203727	SAMD5	dJ875H10.1	987.933	0.18562	-0.18562	0.0480596	0.121447	0.127049
ENSG00000264281	AC016596.3	NA	4.21953	0.185609	-0.185609	0.321224	0.522063	0.530666
ENSG00000280107	AL022393.1	NA	4.95979	0.185541	0.185541	0.34103	1	0.550606
ENSG00000267459	AC006116.8	NA	6.8311	0.185539	0.185539	0.385427	0.592657	0.594711
ENSG00000235505	CASP17P	NA	5.70983	0.185438	0.185438	0.359049	0.608321	0.568948
ENSG00000128617	OPN1SW	BCP,BOP,CBT	5.6321	0.18535	0.18535	0.367362	0.654451	0.577315
ENSG00000176732	PFN4	NA	85.1453	0.185347	0.185347	0.31108	0.56085	0.519999
ENSG00000225579	EDNRB-AS1	NA	40.2791	0.185336	0.185336	0.41137	0.662248	0.619489
ENSG00000151327	FAM177A1	C14orf24	2129.91	0.185282	0.185282	0.0119843	0.0377186	0.0401145
ENSG00000213722	DDAH2	G6A	2307.28	0.185243	-0.185243	0.0290517	0.0826217	0.084102
ENSG00000224614	TNK2-AS1	NA	2.64647	0.185203	0.185203	0.24645	1	0.442547
ENSG00000085741	WNT11	NA	81.2438	0.185196	0.185196	0.324117	0.529853	0.533171
ENSG00000233229	CNOT7P1	NA	1.25504	0.185168	-0.185168	0.0548341	1	NA
ENSG00000259332	ST20-MTHFS	NA	4.89509	0.18515	0.18515	0.317269	0.671692	0.526847
ENSG00000145365	TIFA	MGC20791,T2BP,T6BP,TIFAA	320.524	0.185147	-0.185147	0.157323	0.329024	0.319117
ENSG00000092929	UNC13D	Munc13-4	10.2148	0.185116	0.185116	0.422461	0.616803	0.630312
ENSG00000181467	RAP2B	NA	927.552	0.185111	0.185111	0.0420361	0.10774	0.114167
ENSG00000165632	TAF3	TAF140,TAFII140	537.868	0.185101	-0.185101	0.0968208	0.212063	0.22147
ENSG00000263155	MYZAP	GCOM1,Gup,Gup1,MYOZAP	10.4717	0.185093	0.185093	0.409981	0.604545	0.618099
ENSG00000128699	ORMDL1	NA	1843.62	0.185088	-0.185088	0.0240129	0.0702949	0.0719068
ENSG00000205476	CCDC85C	NA	5741.55	0.185042	0.185042	0.0327135	0.0907756	0.0927013
ENSG00000163359	COL6A3	NA	16.2644	0.185006	-0.185006	0.417366	0.681012	0.625222
ENSG00000287825	NA	NA	78.9221	0.184968	-0.184968	0.33322	0.539413	0.542398
ENSG00000230524	COL6A4P1	COL6A4,COL6A4P,DIVA,DVWA,VWA6	46.9552	0.184963	0.184963	0.395843	0.64592	0.60482
ENSG00000138587	MNS1	FLJ11222,SPATA40	380.107	0.184941	-0.184941	0.113954	0.24229	0.251211
ENSG00000166165	CKB	CKBB	58195.7	0.184927	-0.184927	0.0663164	0.162311	0.164777
ENSG00000277977	AC010332.1	NA	18.6636	0.184917	0.184917	0.440208	0.70607	0.647386
ENSG00000073861	TBX21	T-bet,TBLYM	2.27976	0.184872	0.184872	0.219786	0.642683	0.407901
ENSG00000175048	ZDHHC14	FLJ20984,NEW1CP	874.074	0.184822	0.184822	0.0482747	0.118844	0.127559
ENSG00000179600	GPHB5	GPB5,ZLUT1	9.74101	0.184761	0.184761	0.409799	0.79041	0.618037
ENSG00000256029	AL590560.2	NA	65.5973	0.184759	-0.184759	0.40337	0.650392	0.611662
ENSG00000254764	TRIM53CP	NA	9.23584	0.184733	0.184733	0.413628	0.707775	0.621651
ENSG00000165704	HPRT1	HGPRT,HPRT	2164.97	0.18473	-0.18473	0.0182002	0.0555117	0.0569706
ENSG00000119729	RHOQ	ARHQ,RASL7A,TC10	4290.03	0.184725	0.184725	0.0124092	0.0395805	0.0413122
ENSG00000273026	AL358472.3	NA	15.0326	0.184705	-0.184705	0.43595	0.731712	0.643305
ENSG00000226859	LINC02051	NA	4.1222	0.184651	0.184651	0.285684	0.479906	0.490923
ENSG00000281491	DNAJB5-DT	DNAJB5-AS1	2.13584	0.184649	0.184649	0.165436	0.83065	0.330872
ENSG00000164344	KLKB1	KLK3	5.74911	0.184629	0.184629	0.369312	0.619493	0.579529
ENSG00000181026	AEN	FLJ12484,FLJ12562,ISG20L1	3536.9	0.184615	0.184615	0.0236283	0.0693849	0.0708909
ENSG00000166126	AMN	amnionless	4.29895	0.184602	0.184602	0.308474	0.507217	0.516823
ENSG00000185883	ATP6V0C	ATP6C,ATP6L,ATPL,VATL,Vma3	38.7857	0.184598	0.184598	0.43503	0.687125	0.642572
ENSG00000157106	SMG1	ATX,KIAA0421,LIP	6968.75	0.184597	0.184597	0.0317268	0.0883315	0.090369
ENSG00000243335	KCTD7	CLN14,EPM3,FLJ32069	1489.06	0.184594	0.184594	0.015619	0.052067	0.0499998
ENSG00000276900	AC023157.3	NA	96.6529	0.184558	-0.184558	0.319817	0.525099	0.529276
ENSG00000232759	AC002480.1	NA	2.22866	0.184528	0.184528	0.154964	0.508004	0.315919
ENSG00000196109	ZNF676	NA	590.85	0.184526	-0.184526	0.067567	0.160578	0.167196
ENSG00000240750	RN7SL559P	NA	3.17978	0.184495	0.184495	0.258767	1	0.457424
ENSG00000109618	SEPSECS	SLA,SLA/LP	730.336	0.184461	-0.184461	0.0471216	0.119505	0.125049
ENSG00000239510	RPL9P5	NA	4.2444	0.184446	-0.184446	0.321768	0.566345	0.531078
ENSG00000230990	AL049649.1	NA	3.24197	0.184445	0.184445	0.24029	0.423535	0.434767
ENSG00000163435	ELF3	EPR-1,ERT,ESE-1,ESX	9.79828	0.184444	0.184444	0.416872	0.711168	0.624749
ENSG00000272205	AL451050.2	NA	9.05675	0.184442	-0.184442	0.410199	0.604698	0.618276
ENSG00000066427	ATXN3	ATX3,JOS,MJD,SCA3	973.256	0.184424	-0.184424	0.0602506	0.144817	0.152542
ENSG00000206914	AC027290.1	NA	2.24427	0.184416	-0.184416	0.198201	0.934039	0.377761
ENSG00000108433	GOSR2	Bos1,GS27	2506.46	0.184402	0.184402	0.0155158	0.0485461	0.0497039
ENSG00000141985	SH3GL1	CNSA1,EEN,MGC111371,SH3D2B,SH3P8	4588.49	0.184399	-0.184399	0.0460941	0.120336	0.122823
ENSG00000169962	TAS1R3	T1R3	3.66331	0.184364	-0.184364	0.277687	0.543272	0.481043
ENSG00000264229	RNU4ATAC	RNU4ATAC1,U4atac	29.4048	0.184351	-0.184351	0.428771	0.704945	0.636523
ENSG00000281398	SNHG4	NCRNA00059,U19H	1361.92	0.184343	-0.184343	0.0588368	0.147329	0.149707
ENSG00000232433	GXYLT1P3	NA	3.62879	0.184336	0.184336	0.279635	0.909348	0.483558
ENSG00000119559	C19orf25	FLJ36666	1287.41	0.184336	0.184336	0.0629968	0.165393	0.158161
ENSG00000138663	COPS4	CSN4	1844.66	0.184305	-0.184305	0.0200711	0.0670282	0.0618673
ENSG00000214612	RPS19P1	bA189K21.7	1.35419	0.184286	-0.184286	0.0500855	1	NA
ENSG00000225778	PROSER2-AS1	NA	1.63026	0.184251	0.184251	0.109185	1	NA
ENSG00000136404	TM6SF1	NA	1.63026	0.184251	0.184251	0.109185	1	NA
ENSG00000049167	ERCC8	CKN1,CSA	733.075	0.184229	-0.184229	0.0726669	0.17011	0.176789
ENSG00000144559	TAMM41	C3orf31,DKFZp434E0519,MGC16471	448.635	0.184207	-0.184207	0.0818081	0.198813	0.194226
ENSG00000198894	CIPC	KIAA1737	2751.65	0.184199	0.184199	0.00919051	0.0314723	0.0321943
ENSG00000162419	GMEB1	P96PIF,PIF96	1091.65	0.184116	-0.184116	0.0308105	0.083331	0.0882658
ENSG00000146856	AGBL3	CCP3,MGC32955	145.923	0.184112	0.184112	0.245818	0.432857	0.441651
ENSG00000186326	RGS9BP	FLJ45744,PERRS,R9AP,RGS9	22.4157	0.184106	0.184106	0.439916	0.826648	0.647079
ENSG00000229543	AC010163.1	NA	2.12753	0.184105	0.184105	0.164933	0.530356	0.330447
ENSG00000204209	DAXX	DAP6	3411.57	0.18407	-0.18407	0.0119902	0.039202	0.0401226
ENSG00000287908	NA	NA	9.45847	0.184066	0.184066	0.414941	0.709152	0.622862
ENSG00000222365	SNORD12B	NA	1.61309	0.184045	0.184045	0.111941	1	NA
ENSG00000187187	ZNF546	MGC43537,ZNF49	148.705	0.184018	0.184018	0.258793	0.48355	0.457424
ENSG00000264247	LINC00909	NA	297.802	0.184009	0.184009	0.132754	0.294816	0.28206
ENSG00000234869	AL021392.1	NA	146.695	0.183985	0.183985	0.238086	0.424521	0.432002
ENSG00000146143	PRIM2	PRIM2A	1150.87	0.18395	-0.18395	0.0364264	0.0990031	0.101425
ENSG00000143420	ENSA	ARPP-19e,MGC4319,MGC78563,MGC8394	8368.13	0.183933	-0.183933	0.0115828	0.037437	0.0390273
ENSG00000102531	FNDC3A	bA203I16.5,FNDC3,KIAA0970	8016.52	0.183905	-0.183905	0.0114682	0.0377849	0.0387191
ENSG00000213881	NPM1P6	NG6-4,NPMP6	6.56698	0.183885	-0.183885	0.384244	0.673931	0.593762
ENSG00000078747	ITCH	AIP4	5192.19	0.183856	-0.183856	0.00819341	0.0279643	0.0292203
ENSG00000271601	LIX1L	MGC46719	4010.44	0.183845	-0.183845	0.0244926	0.0715916	0.0731467
ENSG00000255139	AP000442.1	NA	11.5918	0.183839	-0.183839	0.426625	0.690984	0.634302
ENSG00000108591	DRG2	NA	1984.58	0.183826	-0.183826	0.0141086	0.0432446	0.045989
ENSG00000186716	BCR	ALL,BCR1,CML,D22S11,D22S662,PHL	1803.72	0.183804	0.183804	0.0539245	0.137907	0.139513
ENSG00000160695	VPS11	PEP5,RNF108	1727.7	0.183797	0.183797	0.0175826	0.0576585	0.0553182
ENSG00000064652	SNX24	SBBI31	1491.38	0.18378	-0.18378	0.0283913	0.0811816	0.0826396
ENSG00000214770	AL161756.1	NA	38.298	0.183775	0.183775	0.41655	0.613525	0.624516
ENSG00000231304	SGO1-AS1	SGOL1-AS1	10.2182	0.18376	0.18376	0.423847	0.617993	0.631898
ENSG00000225062	CATIP-AS1	NA	2.88243	0.183737	-0.183737	0.25516	0.708721	0.453493
ENSG00000206145	P2RX6P	NA	1.94566	0.183724	0.183724	0.17457	1	0.344637
ENSG00000113569	NUP155	KIAA0791,N155	3731.95	0.183685	-0.183685	0.0091495	0.0349841	0.0320746
ENSG00000285943	NA	NA	46.1424	0.183642	0.183642	0.402131	0.599471	0.610669
ENSG00000260058	AC018767.3	NA	4.25919	0.183619	0.183619	0.324261	0.988169	0.533276
ENSG00000228973	AC009955.1	NA	1.82564	0.18356	-0.18356	0.15684	1	NA
ENSG00000228828	TLK2P2	TLK2ps2	6.25975	0.183539	-0.183539	0.373668	0.624447	0.583443
ENSG00000168679	SLC16A4	MCT4,MCT5	26.6416	0.183523	-0.183523	0.437003	0.702656	0.644251
ENSG00000275212	LINC02826	NA	25.9226	0.183485	0.183485	0.437104	0.702727	0.644359
ENSG00000258230	AC063950.1	NA	6.42115	0.183461	0.183461	0.382725	0.635156	0.592275
ENSG00000112118	MCM3	NA	7893.43	0.183451	-0.183451	0.00807995	0.0281338	0.0288963
ENSG00000149476	TKFC	DAK,DKFZP586B1621,NET45	2125.05	0.183397	-0.183397	0.0315988	0.0880855	0.0900793
ENSG00000260641	AC114811.2	NA	104.453	0.183394	0.183394	0.297217	0.53058	0.504279
ENSG00000262580	AC087741.1	NA	177.06	0.183377	0.183377	0.242974	0.459135	0.438121
ENSG00000284523	AC004834.1	NA	41.7767	0.183374	0.183374	0.409014	0.618235	0.617292
ENSG00000107731	UNC5B	p53RDL1,UNC5H2	481.928	0.183339	-0.183339	0.208356	0.384129	0.392284
ENSG00000174599	TRAM1L1	MGC26568	61.4096	0.183308	0.183308	0.369512	0.578761	0.579707
ENSG00000280327	Z97633.1	NA	21.9495	0.183293	-0.183293	0.437723	0.693664	0.645109
ENSG00000126107	HECTD3	FLJ21156	4043.01	0.183285	-0.183285	0.0152333	0.0469526	0.0489533
ENSG00000225190	PLEKHM1	KIAA0356	1345.42	0.183279	0.183279	0.0563928	0.142898	0.144731
ENSG00000278530	CHMP1B2P	NA	59.1945	0.183273	0.183273	0.378311	0.623	0.58804
ENSG00000130844	ZNF331	RITA,ZNF361,ZNF463	907.274	0.183268	-0.183268	0.0466631	0.115747	0.124029
ENSG00000133142	TCEAL4	FLJ21174,WEX7	2536.16	0.18326	0.18326	0.0129128	0.0417945	0.0426493
ENSG00000136152	COG3	SEC34	1402.11	0.183245	0.183245	0.0210119	0.063148	0.0642848
ENSG00000102078	SLC25A14	BMCP1,UCP5	717.97	0.183244	0.183244	0.0448494	0.114449	0.120149
ENSG00000049449	RCN1	FLJ37041,PIG20,Rcal,RCN	2376.19	0.18324	-0.18324	0.0147686	0.0466147	0.0477284
ENSG00000105245	NUMBL	CAG3A,CTG3a,NUMB-R,NUMBLIKE,NUMBR,TNRC23	1616.63	0.183208	0.183208	0.0318566	0.088655	0.0906638
ENSG00000229743	LINC01159	linc-Brn1b	11.8273	0.183193	-0.183193	0.427884	0.812801	0.63569
ENSG00000177989	ODF3B	NA	8.56832	0.183182	0.183182	0.402431	0.665173	0.610919
ENSG00000008294	SPAG9	CT89,FLJ13450,FLJ14006,FLJ26141,FLJ34602,HLC4,HSS,JIP-4,JIP4,JLP,KIAA0516,MGC117291,MGC14967,MGC74461,PHET,PIG6,SYD1	7678.08	0.183176	0.183176	0.0045118	0.0170799	0.0175597
ENSG00000224631	RPS27AP16	NA	318.745	0.183175	-0.183175	0.225193	0.404966	0.414877
ENSG00000196739	COL27A1	FLJ11895,KIAA1870,MGC11337	4272.03	0.183173	-0.183173	0.025935	0.0749777	0.0767587
ENSG00000166986	MARS1	CMT2U,MARS,MetRS,SPG70	10712.8	0.183165	-0.183165	0.00550007	0.020235	0.0207841
ENSG00000159267	HLCS	HCS	1830.54	0.183142	0.183142	0.0196705	0.0635141	0.0608408
ENSG00000280161	AC022413.2	NA	31.8398	0.183134	0.183134	0.433234	0.709352	0.640511
ENSG00000238193	AC112656.1	NA	2.08546	0.183114	0.183114	0.170591	1	0.338682
ENSG00000164463	CREBRF	C5orf41,LRF	244.285	0.183111	0.183111	0.19566	0.391695	0.374139
ENSG00000287431	NA	NA	166.541	0.183109	-0.183109	0.259526	0.481999	0.4584
ENSG00000287265	NA	NA	3.82942	0.183101	-0.183101	0.300151	0.947041	0.507234
ENSG00000280029	AC244517.11	NA	4.1428	0.183037	0.183037	0.327869	0.606737	0.537134
ENSG00000109911	ELP4	C11orf19,PAXNEB	687.963	0.183037	-0.183037	0.0505418	0.126651	0.132414
ENSG00000253363	AC090809.1	NA	10.6303	0.183028	0.183028	0.427429	0.69179	0.635256
ENSG00000169612	RAMAC	C15orf18,FAM103A1,HsT19360,MGC2560,RAM,RAMMET	622.513	0.183001	-0.183001	0.0619826	0.148271	0.1561
ENSG00000139687	RB1	OSRC,PPP1R130,RB	4049.05	0.182998	-0.182998	0.0135588	0.0435557	0.0444132
ENSG00000221241	SNORD88A	HBII-180A	2.37083	0.182964	0.182964	0.203744	0.948849	0.385617
ENSG00000050130	JKAMP	C14orf100,CDA06,HSPC213,HSPC327,JAMP	6166.03	0.182941	-0.182941	0.0093355	0.0318437	0.0326192
ENSG00000140829	DHX38	DDX38,hPrp16,KIAA0224,PRP16,PRPF16	3390.73	0.18289	-0.18289	0.0179926	0.0611593	0.0564413
ENSG00000152977	ZIC1	ZIC,ZNF201	2844.71	0.182873	-0.182873	0.0153932	0.0483251	0.0493924
ENSG00000237637	FRY-AS1	NA	1.63893	0.182843	0.182843	0.111111	1	NA
ENSG00000113580	NR3C1	GR,GRL	2016.1	0.18283	-0.18283	0.0130108	0.0418926	0.0429201
ENSG00000182196	ARL6IP4	SFRS20,SR-25,SRp25,SRrp37	41.5089	0.182795	-0.182795	0.418397	0.627941	0.626285
ENSG00000288543	NA	NA	1.98097	0.182787	0.182787	0.179086	1	0.351212
ENSG00000224621	AL451042.1	NA	3.96769	0.18272	-0.18272	0.309192	0.660016	0.517657
ENSG00000161671	EMC10	C19orf63,HSM1,HSS1,INM02	4454.86	0.182719	0.182719	0.0373681	0.099529	0.103629
ENSG00000267980	AC007292.1	NA	28.5665	0.182687	0.182687	0.43849	0.714553	0.645832
ENSG00000078618	NRDC	hNRD1,hNRD2,NRD1	14651	0.182677	-0.182677	0.00264206	0.0119909	0.0109858
ENSG00000236670	KRT18P5	NA	5.82409	0.182658	-0.182658	0.369615	0.656832	0.579801
ENSG00000071894	CPSF1	CPSF160	4800.38	0.182656	-0.182656	0.0402272	0.108111	0.110071
ENSG00000135114	OASL	OASL1,p59OASL,TRIP14	202.363	0.182569	0.182569	0.317947	0.550028	0.527496
ENSG00000285684	NA	NA	9.3668	0.182552	0.182552	0.418682	0.673465	0.626511
ENSG00000150093	ITGB1	CD29,FNRB,GPIIA,MDF2,MSK12	13760.9	0.18253	-0.18253	0.00819493	0.028405	0.0292203
ENSG00000115947	ORC4	HsORC4,ORC4L,Orc4p	1567.15	0.182525	0.182525	0.0265784	0.0768903	0.0783496
ENSG00000227463	AL390838.1	NA	1.95888	0.182524	0.182524	0.176629	1	0.347674
ENSG00000274290	H2BC6	H2B.h,H2B/h,H2BFH,HIST1H2BE	94.7732	0.182517	0.182517	0.337222	0.592111	0.546644
ENSG00000285130	AL358113.1	NA	28.977	0.182384	-0.182384	0.430268	0.626968	0.637896
ENSG00000163440	PDCL2	GCPHLP	1.27373	0.182331	0.182331	0.0634966	1	NA
ENSG00000287844	NA	NA	1.27373	0.182331	0.182331	0.0634966	1	NA
ENSG00000117862	TXNDC12	AGR1,ERP18,ERP19,hAG-1,PDIA16,TLP19	593.422	0.182273	-0.182273	0.12205	0.25388	0.264796
ENSG00000204177	BMS1P1	BMS1LP1,BMS1LP5,BMS1P5	89.7361	0.182257	0.182257	0.319733	0.514223	0.529276
ENSG00000187676	B3GLCT	B3GALTL,B3Glc-T,B3GTL	834.157	0.182204	-0.182204	0.0433679	0.111892	0.11701
ENSG00000227544	AC018647.1	NA	15.8738	0.182151	0.182151	0.445818	0.642446	0.65297
ENSG00000197847	SLC22A20P	FLJ16331,Oat6,SLC22A20	5.45928	0.182133	0.182133	0.353265	0.889209	0.562983
ENSG00000234741	GAS5	NCRNA00030,SNHG2	8444.53	0.182108	-0.182108	0.015648	0.0480233	0.0500658
ENSG00000227640	SOX21-AS1	NA	450.109	0.182094	0.182094	0.109602	0.24985	0.243798
ENSG00000279176	AC079316.2	NA	1.5155	0.182083	-0.182083	0.105821	1	NA
ENSG00000224975	INE1	NCRNA00010	106.926	0.182066	0.182066	0.285537	0.519472	0.490792
ENSG00000168970	JMJD7-PLA2G4B	NA	258.455	0.182016	0.182016	0.162677	0.318715	0.326974
ENSG00000165948	IFI27L1	FAM14B	2217.29	0.181973	-0.181973	0.0458299	0.119812	0.122258
ENSG00000088899	LZTS3	KIAA0552,ProSAPiP1	1791.24	0.181972	0.181972	0.0494667	0.136271	0.130172
ENSG00000287133	NA	NA	9.36361	0.181965	-0.181965	0.419217	0.713791	0.627152
ENSG00000203875	SNHG5	bA33E24.2,C6orf160,LINC00044,MGC16362,NCRNA00044,U50HG	1591.56	0.181925	-0.181925	0.0153563	0.0513387	0.0492959
ENSG00000112531	QKI	QK3	7645.08	0.181913	0.181913	0.00493205	0.0181154	0.0189714
ENSG00000084693	AGBL5	CCP5,FLJ21839	4803.5	0.18187	-0.18187	0.0265537	0.0853419	0.0782934
ENSG00000008083	JARID2	JMJ	1574.6	0.181869	0.181869	0.0183782	0.0562245	0.0574508
ENSG00000273901	AC012313.9	NA	23.3697	0.181866	-0.181866	0.441161	0.737518	0.648421
ENSG00000158163	DZIP1L	DZIP2,FLJ32844	423.391	0.181861	0.181861	0.0876645	0.210005	0.20493
ENSG00000235450	AC079760.1	NA	2.6825	0.18186	0.18186	0.243996	0.734468	0.439218
ENSG00000167895	TMC8	EVER2,EVIN2	1.93888	0.181837	0.181837	0.18157	1	0.354777
ENSG00000141577	CEP131	AZ1,AZI1,KIAA1118	1183.06	0.181761	0.181761	0.134783	0.283425	0.285402
ENSG00000244040	IL12A-AS1	ILAS1-AS1	10.4673	0.181746	0.181746	0.423658	0.687795	0.631736
ENSG00000198690	FAN1	KIAA1018,MTMR15	2156.66	0.181713	0.181713	0.01588	0.0494374	0.0506671
ENSG00000226179	LINC00685	CXYorf10,NCRNA00107,OTTHUMT00000055574,PPP2R3B-AS1	31.323	0.181684	-0.181684	0.432418	0.708475	0.639833
ENSG00000215559	ANKRD20A11P	C21orf81	6.17295	0.18166	0.18166	0.379268	0.631158	0.588871
ENSG00000276547	PCDHGB5	PCDH-GAMMA-B5	6.61416	0.18166	0.18166	0.372583	0.623475	0.582548
ENSG00000164442	CITED2	MRG1	1240.35	0.18163	-0.18163	0.0734253	0.16987	0.17819
ENSG00000136982	DSCC1	DCC1,hDCC1,MGC5528	784.962	0.181627	-0.181627	0.0416202	0.114831	0.113195
ENSG00000156875	MFSD14A	DKFZP564L0864,HIAT1	80.6836	0.181565	0.181565	0.368785	0.578202	0.578929
ENSG00000146540	C7orf50	MGC11257,YCR016W	3891.72	0.181545	0.181545	0.120454	0.260405	0.262184
ENSG00000122565	CBX3	HP1Hs-gamma	19446.8	0.181541	-0.181541	0.0104888	0.0350999	0.0359461
ENSG00000112078	KCTD20	C6orf69,dJ108K11.3,MGC14254	5407.72	0.181526	-0.181526	0.00681274	0.0243718	0.0249513
ENSG00000099622	CIRBP	CIRP	7852.57	0.181434	0.181434	0.0086704	0.0334385	0.0306197
ENSG00000169609	C15orf40	MGC29937	837.578	0.181429	-0.181429	0.044048	0.120099	0.118463
ENSG00000171862	PTEN	BZS,MHAM,MMAC1,PTEN1,TEP1	2665.89	0.181404	0.181404	0.00969659	0.0367216	0.0336649
ENSG00000116514	RNF19B	FLJ90005,IBRDC3	2513.14	0.181375	-0.181375	0.0132256	0.0426486	0.0435142
ENSG00000269067	ZNF728	NA	342.231	0.18137	0.18137	0.141393	0.303405	0.295824
ENSG00000184374	COLEC10	CL-L1	2.23839	0.181359	-0.181359	0.196708	0.930425	0.375671
ENSG00000106261	ZKSCAN1	KOX18,PHZ-37,ZNF139,ZNF36,ZSCAN33	9827.81	0.181355	0.181355	0.0116225	0.0426819	0.0391211
ENSG00000235043	TECRP1	NA	12.7136	0.181346	-0.181346	0.423879	0.678938	0.631905
ENSG00000134874	DZIP1	DZIP,KIAA0996	3084.44	0.181345	0.181345	0.00710891	0.0282388	0.0258902
ENSG00000198492	YTHDF2	CAHL,HGRG8,NY-REN-2	6073.71	0.181333	-0.181333	0.00495648	0.0185401	0.0190497
ENSG00000135968	GCC2	GCC185,KIAA0336	1219.06	0.181255	0.181255	0.0549002	0.14824	0.141568
ENSG00000167515	TRAPPC2L	HSPC176	1519.35	0.181251	-0.181251	0.0506394	0.138874	0.13261
ENSG00000096401	CDC5L	CDC5,CEF1,hCDC5,PCDC5RP	3268.91	0.181181	-0.181181	0.011516	0.0378355	0.0388581
ENSG00000273958	AC009560.1	NA	3.12501	0.181171	-0.181171	0.275033	1	0.477399
ENSG00000156206	CFAP161	C15orf26,FLJ38615	8.47755	0.181165	0.181165	0.404897	0.784185	0.613053
ENSG00000177189	RPS6KA3	CLS,HU-3,MRX19,RSK2	2843.77	0.181145	-0.181145	0.0283701	0.0809786	0.0825971
ENSG00000102796	DHRS12	FLJ13639,SDR40C1	92.6561	0.181132	0.181132	0.314645	0.565427	0.524124
ENSG00000281530	AC004461.3	NA	7.72161	0.181112	-0.181112	0.40304	0.609617	0.61127
ENSG00000150316	CWC15	AD002,C11orf5,Cwf15,HSPC148	1689.42	0.181109	-0.181109	0.0476317	0.123649	0.126159
ENSG00000254854	AP003390.1	NA	32.0823	0.181103	0.181103	0.429468	0.625996	0.637113
ENSG00000274317	LINC02334	NA	1.63402	0.181092	0.181092	0.112686	1	NA
ENSG00000258766	DIO2-AS1	NA	1.54178	0.181085	0.181085	0.118933	1	NA
ENSG00000131148	EMC8	C16orf2,C16orf4,COX4NB,FAM158B,NOC4	1505.23	0.181083	-0.181083	0.0355662	0.0936141	0.0994207
ENSG00000112182	BACH2	BTBD25	388.446	0.181052	-0.181052	0.110397	0.236438	0.245195
ENSG00000271855	AC073195.2	NA	20.3621	0.181047	-0.181047	0.44672	0.703384	0.653515
ENSG00000250241	AC105383.1	NA	4.98377	0.181009	0.181009	0.355353	1	0.565052
ENSG00000010671	BTK	AGMX1,ATK,IMD1,PSCTK1,XLA	4.55217	0.180994	0.180994	0.349198	0.633184	0.558936
ENSG00000165724	ZMYND19	MIZIP	1759.33	0.180967	-0.180967	0.0372771	0.107784	0.103401
ENSG00000248479	AC104137.1	NA	29.4007	0.180954	0.180954	0.435455	0.645184	0.642981
ENSG00000272948	AP001412.1	NA	9.94281	0.180942	-0.180942	0.413042	0.79442	0.621048
ENSG00000270019	AC110769.2	NA	19.1949	0.180937	-0.180937	0.446311	0.70304	0.653324
ENSG00000261123	AC009065.6	NA	23.0462	0.180929	-0.180929	0.447004	0.703738	0.653726
ENSG00000117215	PLA2G2D	sPLA2S	2.18752	0.180923	0.180923	0.16484	0.907508	0.330357
ENSG00000141576	RNF157	KIAA1917	6695.02	0.180917	-0.180917	0.020416	0.0613656	0.0627652
ENSG00000269439	AC010618.3	NA	62.3475	0.180901	-0.180901	0.378857	0.623668	0.588439
ENSG00000201555	AL662899.2	NA	7.40623	0.180877	-0.180877	0.402229	0.781236	0.610683
ENSG00000176024	ZNF613	FLJ13590	363.092	0.180863	-0.180863	0.112841	0.255462	0.249344
ENSG00000175745	NR2F1	COUP-TFI,COUPTF1,EAR-3,ERBAL3,SVP44,TCFCOUP1,TFCOUP1	409.666	0.180818	-0.180818	0.149636	0.31652	0.307852
ENSG00000112851	ERBIN	ERBB2IP,LAP2	3341.25	0.180794	-0.180794	0.0143471	0.0454365	0.0466108
ENSG00000165887	ANKRD2	ARPP	4.63003	0.180791	0.180791	0.337303	0.584424	0.546656
ENSG00000253683	AC027309.2	NA	12.2386	0.180768	-0.180768	0.438733	0.734745	0.645988
ENSG00000181885	CLDN7	CEPTRL2,CPETRL2,Hs.84359	10.565	0.180746	-0.180746	0.4259	0.720402	0.633715
ENSG00000128789	PSMG2	CLAST3,HCCA3,HsT1707,MDS003,MGC15092,PAC2,TNFSF5IP1	1429.88	0.180736	-0.180736	0.0385602	0.103864	0.106255
ENSG00000066027	PPP2R5A	B56A,B56alpha,PR61A	1693.52	0.180724	-0.180724	0.0185966	0.0629107	0.058033
ENSG00000180011	ZADH2	MGC45594	2066.14	0.180723	-0.180723	0.0177481	0.0581311	0.0557642
ENSG00000230521	AL645929.1	NA	18.3008	0.180676	0.180676	0.449144	0.745879	0.655587
ENSG00000177191	B3GNT8	B3GALT7,beta3Gn-T8,BGALT15	1.28203	0.180661	-0.180661	0.0559429	1	NA
ENSG00000263120	AC004584.3	NA	1.92415	0.180646	0.180646	0.184004	1	0.358455
ENSG00000155792	DEPTOR	DEP.6,DEPDC6,FLJ12428	11.3312	0.180646	0.180646	0.435584	0.700919	0.643069
ENSG00000186377	CYP4X1	MGC40051	1.53687	0.180625	0.180625	0.119617	1	NA
ENSG00000145715	RASA1	CM-AVM,GAP,p120,p120GAP,p120RASGAP,RASA	3526.46	0.180588	-0.180588	0.00938203	0.0357084	0.0327525
ENSG00000122986	HVCN1	Hv1,MGC15619,VSOP	4.5199	0.18054	0.18054	0.350644	0.599007	0.56037
ENSG00000162650	ATXN7L2	FLJ00381,MGC46534	687.135	0.180501	-0.180501	0.121519	0.255466	0.263865
ENSG00000007047	MARK4	FLJ90097,KIAA1860,MARKL1,Nbla00650,PAR-1D	1874.13	0.180489	0.180489	0.0621709	0.14859	0.156524
ENSG00000259692	AC104041.1	NA	59.9004	0.180486	0.180486	0.385986	0.647394	0.595227
ENSG00000135407	AVIL	ADVIL,DOC6,FLJ12386,p92	116.807	0.180464	0.180464	0.281817	0.479558	0.486154
ENSG00000229140	CCDC26	MGC27434,RAM	17.1697	0.180457	-0.180457	0.447131	0.64377	0.653789
ENSG00000173715	C11orf80	FLJ22531,TOPOVIBL	498.915	0.180451	0.180451	0.0841386	0.203173	0.198251
ENSG00000286099	NA	NA	473.334	0.180445	-0.180445	0.0773084	0.189971	0.185442
ENSG00000270392	PFN1P2	C1orf152,COAS3	3.18001	0.180435	0.180435	0.266038	0.775601	0.466564
ENSG00000228502	EEF1A1P11	EEF1AL9	14.3831	0.180429	-0.180429	0.438263	0.734264	0.64558
ENSG00000279900	AP001767.4	NA	6.67571	0.180392	0.180392	0.375056	0.919109	0.58487
ENSG00000231394	AC099681.2	NA	1.90965	0.180376	0.180376	0.187663	1	0.363421
ENSG00000279878	AP003108.5	NA	2.80134	0.18037	0.18037	0.23873	0.678166	0.4327
ENSG00000160999	SH2B2	APS	799.859	0.180361	-0.180361	0.0738176	0.183017	0.178846
ENSG00000181704	YIPF6	FinGER6,MGC21416	2440.72	0.180337	0.180337	0.0148305	0.0467642	0.0478952
ENSG00000099337	KCNK6	K2p6.1,TWIK-2	29.6389	0.180278	-0.180278	0.443834	0.652999	0.651
ENSG00000272707	AC046143.2	NA	6.42931	0.180268	-0.180268	0.384906	0.67462	0.594377
ENSG00000139505	MTMR6	NA	1017.95	0.180219	0.180219	0.0365017	0.0967319	0.101551
ENSG00000264278	ZNF236-DT	NA	48.243	0.180206	-0.180206	0.403945	0.654358	0.612126
ENSG00000095059	DHPS	MIG13	180.039	0.180201	-0.180201	0.246328	0.466425	0.442409
ENSG00000135829	DHX9	DDX9,LKP,RHA	19514.7	0.180136	-0.180136	0.0132525	0.0475257	0.0435929
ENSG00000234825	XRCC6P2	NA	23.7741	0.18011	-0.18011	0.446465	0.743339	0.653428
ENSG00000250195	AC109927.1	NA	4.00156	0.1801	0.1801	0.304855	0.955238	0.5123
ENSG00000230092	AL669831.4	NA	5.11887	0.18008	0.18008	0.35028	0.884554	0.56005
ENSG00000171574	ZNF584	FLJ39899	875.776	0.18008	-0.18008	0.0658401	0.155705	0.163859
ENSG00000197989	SNHG12	ASLNC04080,C1orf79,LINC00100,PNAS-123	1154.28	0.180027	-0.180027	0.0693178	0.162364	0.170511
ENSG00000267676	THA1P	GLY1	1.62535	0.180024	0.180024	0.112491	1	NA
ENSG00000169951	ZNF764	MGC13138	388.082	0.17998	0.17998	0.112171	0.254283	0.24845
ENSG00000256249	AC026333.3	NA	1.55312	0.179921	0.179921	0.11831	1	NA
ENSG00000167333	TRIM68	FLJ10369,RNF137,SS-56	680.579	0.17992	-0.17992	0.0567915	0.136159	0.145505
ENSG00000135837	CEP350	CAP350,KIAA0480	3725.35	0.179897	0.179897	0.015916	0.0495223	0.0507605
ENSG00000271576	AL359504.2	NA	139.554	0.179865	-0.179865	0.25395	0.44273	0.452015
ENSG00000123643	SLC36A1	LYAAT-1,PAT1,TRAMD3	1286.32	0.179859	0.179859	0.0433259	0.114634	0.116938
ENSG00000286736	NA	NA	2.24901	0.179842	0.179842	0.228241	1	0.418896
ENSG00000141504	SAT2	SSAT2	2229.37	0.17984	-0.17984	0.0335097	0.102336	0.094598
ENSG00000235437	LINC01278	NA	1298.25	0.17981	0.17981	0.0238572	0.0745821	0.0715227
ENSG00000286116	NA	NA	8.45858	0.179809	0.179809	0.417654	0.611755	0.625532
ENSG00000115896	PLCL1	PLC-L,PLCE,PLCL,PPP1R127,PRIP	2.68796	0.179806	0.179806	0.251892	1	0.449595
ENSG00000233384	CNIH3-AS2	NA	197.62	0.179757	-0.179757	0.20862	0.410766	0.392687
ENSG00000121851	POLR3GL	flj32422,MGC3200	972.61	0.179711	0.179711	0.0821392	0.186098	0.194775
ENSG00000008256	CYTH3	ARNO3,cytohesin-3,GRP1,PSCD3	2543.98	0.179705	0.179705	0.0216183	0.0644905	0.065838
ENSG00000177885	GRB2	NCKAP2	6687.25	0.179696	-0.179696	0.00505611	0.0188532	0.0193627
ENSG00000174151	CYB561D1	FLJ39035,FLJ44753	1033.92	0.179676	0.179676	0.0515809	0.128695	0.134729
ENSG00000099937	SERPIND1	D22S673,HC-II,HC2,HCF2,HLS2	2.5495	0.179643	-0.179643	0.230423	1	0.42194
ENSG00000159173	TNNI1	NA	1.26882	0.179642	0.179642	0.0653178	1	NA
ENSG00000249577	AC010424.1	NA	1.26882	0.179642	0.179642	0.0653178	1	NA
ENSG00000213411	RBM22P2	NA	1.26882	0.179642	0.179642	0.0653178	1	NA
ENSG00000230823	CBX1P1	NA	1.26882	0.179642	0.179642	0.0653178	1	NA
ENSG00000260261	AC124944.2	NA	305.635	0.179622	-0.179622	0.177058	0.365812	0.348145
ENSG00000105549	THEG	CT56,THEG1	2.09168	0.179588	-0.179588	0.21406	1	0.40016
ENSG00000279973	CU104787.1	NA	119.52	0.179549	-0.179549	0.289796	0.534557	0.495493
ENSG00000142528	ZNF473	DKFZP434N043,HZFP100,KIAA1141	1694.47	0.179536	0.179536	0.0156936	0.048945	0.0501708
ENSG00000101407	TTI1	KIAA0406,smg-10	3732.01	0.179504	-0.179504	0.00582679	0.0212917	0.0218286
ENSG00000160007	ARHGAP35	GRF-1,GRLF1,KIAA1722,P190A,p190ARhoGAP,p190RhoGAP	7771.41	0.179491	0.179491	0.0103047	0.0463111	0.0354189
ENSG00000135750	KCNK1	DPK,K2p1.1,TWIK-1	1.54821	0.179464	0.179464	0.11899	1	NA
ENSG00000264522	OTUD7B	CEZANNE,ZA20D1	1617.18	0.179377	-0.179377	0.0180395	0.0531	0.0565658
ENSG00000163794	UCN	UI,UROC	44.2816	0.179323	0.179323	0.420466	0.617395	0.628298
ENSG00000061936	SFSWAP	SFRS8,SWAP	2881.78	0.179245	-0.179245	0.00814383	0.0283637	0.0290803
ENSG00000140025	EFCAB11	C14orf143	432.533	0.179227	-0.179227	0.10302	0.22501	0.232762
ENSG00000236885	AC018731.1	NA	1.67083	0.179214	0.179214	0.110167	1	NA
ENSG00000257918	AC079385.3	NA	9.05736	0.179192	0.179192	0.428448	0.684004	0.636286
ENSG00000280310	AC092437.1	NA	3.88269	0.179183	0.179183	0.308425	0.550357	0.516779
ENSG00000167676	PLIN4	KIAA1881,S3-12	9.08656	0.179175	-0.179175	0.423267	0.687611	0.631275
ENSG00000120805	ARL¬†1.00	ARFL1	2462.47	0.179172	-0.179172	0.0242452	0.0793647	0.0725374
ENSG00000131668	BARX1	NA	2.9353	0.179171	0.179171	0.233947	1	0.42654
ENSG00000286156	NA	NA	496.014	0.179169	-0.179169	0.0825751	0.18786	0.195415
ENSG00000230562	FAM133DP	NA	4.74551	0.179154	-0.179154	0.355215	1	0.564937
ENSG00000254606	AC013714.1	NA	7.56478	0.179148	-0.179148	0.402983	0.695528	0.61127
ENSG00000227110	LMCD1-AS1	NA	82.8412	0.179086	0.179086	0.338068	0.593044	0.547409
ENSG00000142748	FCN3	FCNH,HAKA1	1.83267	0.179086	-0.179086	0.159992	1	NA
ENSG00000231609	AC007098.1	NA	548.416	0.179085	-0.179085	0.069677	0.17474	0.171206
ENSG00000186198	SLC51B	OSTbeta	3.02394	0.179058	0.179058	0.282955	1	0.487606
ENSG00000274211	SOCS7	NAP4,NCKAP4	2795.19	0.179051	0.179051	0.0150494	0.0473298	0.0484863
ENSG00000229886	AC068533.2	NA	1.24298	0.17905	0.17905	0.0669768	1	NA
ENSG00000154080	CHST9	GALNAC-4-ST2,GALNAC4ST-2	1.24298	0.17905	0.17905	0.0669768	1	NA
ENSG00000137807	KIF23	KNSL5,MKLP-1,MKLP1	4020.8	0.179027	-0.179027	0.0142646	0.0453032	0.0464135
ENSG00000052795	FNIP2	FNIPL,KIAA1450,MAPO1	1282.25	0.178956	-0.178956	0.0259452	0.0723376	0.0767699
ENSG00000227500	SCAMP4	FLJ33847	3105.73	0.17894	0.17894	0.0453097	0.132797	0.121105
ENSG00000257657	AC079950.1	NA	1.62103	0.178928	0.178928	0.113167	1	NA
ENSG00000280071	GATD3B	NA	77.5796	0.178925	-0.178925	0.353635	0.610117	0.563342
ENSG00000008838	MED24	CRSP100,CRSP4,DRIP100,KIAA0130,MED5,THRAP4,TRAP100	5033.49	0.17891	-0.17891	0.0104914	0.0350301	0.0359498
ENSG00000237461	AL359710.1	NA	4.46101	0.17889	0.17889	0.348859	0.632708	0.558578
ENSG00000142684	ZNF593	ZT86	708.938	0.178875	-0.178875	0.0880775	0.198813	0.205628
ENSG00000268041	ERFL	erfl1	3.27862	0.17887	0.17887	0.263911	0.595175	0.463835
ENSG00000164362	TERT	EST2,hEST2,TCS1,TP2,TRT	128.095	0.178864	-0.178864	0.287897	0.532361	0.493393
ENSG00000279744	AC132938.6	NA	63.4161	0.178863	0.178863	0.387882	0.597313	0.597059
ENSG00000214530	STARD10	CGI-52,NY-CO-28,PCTP2,SDCCAG28	424.979	0.178863	0.178863	0.14714	0.312847	0.304207
ENSG00000148331	ASB6	NA	2926.59	0.178862	0.178862	0.0366763	0.0999542	0.101928
ENSG00000274751	AC120498.9	NA	10.4058	0.178824	-0.178824	0.425067	0.809586	0.632963
ENSG00000270039	AC025165.5	NA	17.2663	0.178819	0.178819	0.454064	0.719211	0.659875
ENSG00000213430	HSPD1P1	HSPD1-2P	23.1202	0.17881	-0.17881	0.450593	0.747249	0.656888
ENSG00000168298	H1-4	H1.4,H1e,H1F4,H1s-4,HIST1H1E	18.199	0.178801	0.178801	0.450961	0.647309	0.657255
ENSG00000170584	NUDCD2	DKFZp686E10109,NudCL2	1351.66	0.178786	-0.178786	0.0313821	0.0845181	0.0895749
ENSG00000163605	PPP4R2	NA	3677.62	0.178768	-0.178768	0.0152856	0.0480339	0.0491009
ENSG00000111832	RWDD1	PTD013	1824.29	0.178751	-0.178751	0.0400548	0.10774	0.109699
ENSG00000287422	NA	NA	2.66097	0.178745	0.178745	0.250395	0.700044	0.447606
ENSG00000144560	VGLL4	KIAA0121	3323.04	0.178735	-0.178735	0.0125841	0.040722	0.0417817
ENSG00000067208	EVI5	NB4S	838.672	0.178724	0.178724	0.0635132	0.151162	0.159133
ENSG00000128609	NDUFA5	B13,CI-13kB,CI-13KD-B,NUFM,UQOR13	4126	0.178722	-0.178722	0.0177694	0.054504	0.0558086
ENSG00000104863	LIN7B	LIN-7B,MALS-2,VELI2	288.76	0.178687	0.178687	0.164013	0.320843	0.329093
ENSG00000205362	MT1A	MT1,MT1S	13.9559	0.178649	-0.178649	0.446055	0.64011	0.653056
ENSG00000101327	PDYN	ADCA,PENKB,SCA23	2.74968	0.178623	0.178623	0.249967	1	0.447115
ENSG00000127311	HELB	NA	102.652	0.178612	-0.178612	0.365977	0.624288	0.576143
ENSG00000175886	RPL7AP66	NA	8.92565	0.178609	-0.178609	0.424835	0.679852	0.632767
ENSG00000186973	FAM183A	hCG23177,LOC440585	37.502	0.178565	0.178565	0.434668	0.631479	0.642223
ENSG00000236081	ELFN1-AS1	MYCLo-2	23.0174	0.178548	0.178548	0.452911	0.717789	0.659194
ENSG00000171970	ZNF57	ZNF424	273.128	0.178525	-0.178525	0.157674	0.335135	0.319718
ENSG00000271817	AC107219.1	NA	5.35389	0.178471	-0.178471	0.37638	0.627841	0.586098
ENSG00000011405	PIK3C2A	PI3K-C2alpha	2005.49	0.178448	0.178448	0.0290078	0.0874858	0.0840165
ENSG00000173575	CHD2	DKFZp547I1315,DKFZp686E01200,DKFZp781D1727,FLJ38614	4716.94	0.17844	0.17844	0.00514639	0.0187935	0.0196442
ENSG00000204308	RNF5	G16,NG2,RING5,RMA1	2264.37	0.178435	-0.178435	0.0502478	0.138064	0.131821
ENSG00000220804	LINC01881	NA	100.129	0.178424	0.178424	0.305763	0.540952	0.513495
ENSG00000205571	SMN2	BCD541,GEMIN1,SMNC,TDRD16B	463.875	0.178411	-0.178411	0.114653	0.242132	0.252492
ENSG00000077380	DYNC1I2	DIC74,DNCI2	4942.33	0.178374	-0.178374	0.00534967	0.0197912	0.0203208
ENSG00000261800	AC023824.5	NA	2.00528	0.178369	0.178369	0.179137	1	0.351282
ENSG00000256340	ABCC6P1	NA	3.83569	0.178354	0.178354	0.311419	0.966834	0.520306
ENSG00000236756	DNAJC9-AS1	bA537A6.3,C10orf103	3.67475	0.178348	-0.178348	0.32581	0.527179	0.53474
ENSG00000224097	AC021148.1	NA	7.07653	0.178325	0.178325	0.406609	0.699885	0.614851
ENSG00000185031	SLC2A3P2	NA	1.23807	0.178323	0.178323	0.067542	1	NA
ENSG00000205361	MT1DP	MTM	1.23807	0.178323	0.178323	0.067542	1	NA
ENSG00000184162	NR2C2AP	TRA16	1349.48	0.178309	-0.178309	0.039448	0.113161	0.108381
ENSG00000275591	XKR5	NA	399.885	0.178296	0.178296	0.156933	0.307512	0.318601
ENSG00000224846	NQO2-AS1	NA	13.0514	0.178277	0.178277	0.442021	0.738396	0.649161
ENSG00000287074	NA	NA	2.07603	0.178259	-0.178259	0.217004	1	0.404081
ENSG00000161847	RAVER1	KIAA1978	984.721	0.178245	0.178245	0.401913	0.608787	0.610549
ENSG00000113810	SMC4	CAP-C,hCAP-C,SMC4L1	15551.6	0.178229	-0.178229	0.0121864	0.044393	0.0406631
ENSG00000106128	GHRHR	NA	20.1955	0.178167	-0.178167	0.451593	0.64791	0.658057
ENSG00000101811	CSTF2	CstF-64	2012.04	0.178161	-0.178161	0.0147758	0.0515936	0.0477384
ENSG00000106823	ECM2	NA	8.70678	0.17816	-0.17816	0.4264	0.620316	0.634089
ENSG00000224046	AC005076.2	NA	103.746	0.178142	-0.178142	0.304341	0.495587	0.511751
ENSG00000204922	UQCC3	C11orf83,UNQ655	800.49	0.178137	-0.178137	0.107497	0.227024	0.240143
ENSG00000262185	LINC02861	RP11-462G12.2	7.48062	0.178135	0.178135	0.417901	0.624447	0.625702
ENSG00000108064	TFAM	TCF6,TCF6L2	2064.95	0.178125	-0.178125	0.0417672	0.111214	0.113516
ENSG00000166507	NDST2	HSST2,NST2	25.3191	0.178112	0.178112	0.449188	0.745879	0.655588
ENSG00000256294	AC021092.2	NA	422.768	0.178081	-0.178081	0.130992	0.270648	0.279203
ENSG00000224023	EDRF1-DT	NA	9.63374	0.178079	0.178079	0.425523	0.719906	0.633463
ENSG00000171119	NRTN	NTN	31.5519	0.178038	0.178038	0.45202	0.660733	0.658348
ENSG00000143578	CREB3L4	AIbZIP,ATCE1,CREB3,CREB4,hJAL	426.835	0.178009	-0.178009	0.173479	0.353552	0.343168
ENSG00000168283	BMI1	PCGF4,RNF51	865.42	0.178008	0.178008	0.078037	0.175935	0.186845
ENSG00000171552	BCL2L1	Bcl-X,bcl-xL,bcl-xS,BCL2L,BCLX,PPP1R52	4256.91	0.177984	-0.177984	0.0200142	0.0605674	0.0617084
ENSG00000197182	MIRLET7BHG	linc-Ppara	861.191	0.177983	-0.177983	0.0720389	0.164902	0.17559
ENSG00000154473	BUB3	BUB3L	4970.82	0.177937	-0.177937	0.00531985	0.0193408	0.0202239
ENSG00000041988	THAP3	NA	519.219	0.17792	-0.17792	0.0935691	0.221076	0.215548
ENSG00000172057	ORMDL3	NA	2905.01	0.177912	0.177912	0.0243422	0.0795712	0.0727624
ENSG00000156299	TIAM1	NA	2568.23	0.177897	-0.177897	0.0127146	0.0454926	0.0421027
ENSG00000249679	AC106897.2	NA	7.92284	0.177872	0.177872	0.42147	0.628355	0.629235
ENSG00000226383	LINC01876	NA	122.841	0.177863	0.177863	0.288466	0.522849	0.494013
ENSG00000233178	AL161457.2	NA	5.70026	0.177855	0.177855	0.376991	0.665745	0.586775
ENSG00000177042	TMEM80	FLJ38216	497.446	0.177833	0.177833	0.0886947	0.211941	0.206863
ENSG00000124228	DDX27	dJ686N3.1,DRS1	4052.03	0.177829	-0.177829	0.0274514	0.0786261	0.0804237
ENSG00000112773	TENT5A	C6orf37,FAM46A,FLJ20037	905.071	0.177746	0.177746	0.0485199	0.122454	0.128135
ENSG00000150347	ARID5B	FLJ21150,MRF2	493.916	0.177742	0.177742	0.107315	0.229507	0.239934
ENSG00000080573	COL5A3	NA	148.345	0.177721	0.177721	0.321013	0.524219	0.530626
ENSG00000028203	VEZT	DKFZP761C241	3209.76	0.177679	0.177679	0.00911296	0.0348796	0.0319513
ENSG00000177917	ARL6IP6	MGC33864	1282.22	0.177664	-0.177664	0.0434122	0.114809	0.117089
ENSG00000236253	SLC25A3P1	FLJ40434	2.79413	0.17763	0.17763	0.232147	1	0.42425
ENSG00000240441	AC007622.1	NA	6.59285	0.177616	0.177616	0.389644	0.679986	0.598827
ENSG00000196696	AC009022.1	NA	157.32	0.17761	0.17761	0.267151	0.494758	0.467879
ENSG00000183246	RIMBP3C	NA	3.27864	0.177596	0.177596	0.269718	0.603246	0.470895
ENSG00000169299	PGM2	FLJ10983	1210.36	0.177589	-0.177589	0.0354539	0.0972541	0.0991895
ENSG00000112365	ZBTB24	BIF1,KIAA0441,PATZ2,ZNF450	632.296	0.177576	-0.177576	0.0729934	0.169981	0.1774
ENSG00000166483	WEE1	WEE1A	2120.82	0.177569	-0.177569	0.0119952	0.043369	0.0401279
ENSG00000221947	XKR9	NA	6.26656	0.177557	0.177557	0.380887	0.588165	0.590484
ENSG00000188315	C3orf62	FLJ43654	205.934	0.177548	0.177548	0.21914	0.396804	0.407122
ENSG00000250565	ATP6V1E2	ATP6E1,ATP6EL2,ATP6V1EL2,MGC9341,VMA4	830.421	0.177525	-0.177525	0.0865226	0.207734	0.202787
ENSG00000182890	GLUD2	GLUDP1	10.2266	0.177509	-0.177509	0.429188	0.684915	0.63686
ENSG00000283156	AC068620.3	NA	7.09649	0.177508	0.177508	0.409062	0.663326	0.617324
ENSG00000176022	B3GALT6	beta3GalT6	851.258	0.177499	-0.177499	0.0684672	0.160598	0.1689
ENSG00000273211	AC137630.4	NA	16.8263	0.177473	-0.177473	0.45484	0.650722	0.66036
ENSG00000147874	HAUS6	dgt6,FAM29A,FLJ20060,KIAA1574	2445.2	0.177429	-0.177429	0.0160978	0.0500258	0.0512808
ENSG00000167130	DOLPP1	LSFR2	3031.3	0.177394	-0.177394	0.017787	0.0612197	0.0558563
ENSG00000255568	BRWD1-AS2	BRWD1-IT2,C21orf87,NCRNA00257	12.432	0.177367	-0.177367	0.446226	0.711765	0.65324
ENSG00000232284	GNG12-AS1	NA	31.9754	0.177358	-0.177358	0.439313	0.636268	0.646598
ENSG00000167106	FAM102A	bA203J24.7,C9orf132,Eeig1,SYM-3A	3093.27	0.177356	0.177356	0.0203078	0.0684454	0.0624983
ENSG00000174564	IL20RB	DIRS1,FNDC6,IL-20R2,MGC34923	169.378	0.177322	-0.177322	0.295891	0.494455	0.502731
ENSG00000173542	MOB1B	MOB4A,MOBKL1A	1691.03	0.177317	0.177317	0.0362533	0.0951442	0.1011
ENSG00000182809	CRIP2	CRP2,ESP1	8752.44	0.177282	0.177282	0.100692	0.223082	0.228562
ENSG00000033030	ZCCHC8	DKFZp434E2220	1106.14	0.177278	-0.177278	0.0348533	0.101814	0.0976962
ENSG00000109536	FRG1	FRG1A,FSG1	1179.41	0.177264	-0.177264	0.0675882	0.165186	0.167196
ENSG00000186132	C2orf76	AIM29,LOC130355,MGC104437	371.829	0.177246	-0.177246	0.174742	0.333335	0.344884
ENSG00000215878	MARCKSL1P2	NA	2.8813	0.177232	-0.177232	0.242031	1	0.436992
ENSG00000251349	MSANTD3-TMEFF1	C9orf30-TMEFF1	3.75948	0.177205	-0.177205	0.325911	0.604399	0.534825
ENSG00000287252	NA	NA	3.80362	0.177203	-0.177203	0.311972	0.664307	0.520948
ENSG00000255145	STX17-AS1	NA	9.84483	0.177191	-0.177191	0.436429	0.630629	0.64364
ENSG00000132958	TPTE2	TPIP	6.91855	0.177187	0.177187	0.40053	0.654298	0.609159
ENSG00000251495	PPIAP11	PPIP1	21.6876	0.177178	-0.177178	0.455987	0.752671	0.661574
ENSG00000267374	MIR924HG	LINC00669	310.993	0.17715	-0.17715	0.159957	0.313582	0.322865
ENSG00000014138	POLA2	FLJ21662	460.71	0.177105	-0.177105	0.121006	0.253597	0.263141
ENSG00000197808	ZNF461	GIOT-1,MGC33911	358.463	0.177101	0.177101	0.146821	0.295566	0.303709
ENSG00000242791	AC117395.1	NA	7.02866	0.177076	-0.177076	0.396554	0.603414	0.605424
ENSG00000208002	MIR643	hsa-mir-643,MIRN643	1.5306	0.177042	-0.177042	0.106208	1	NA
ENSG00000119943	PYROXD2	C10orf33,FLJ23849	10.9941	0.176948	0.176948	0.444522	0.70092	0.651719
ENSG00000212371	AF111168.1	NA	13.8354	0.176944	0.176944	0.45437	0.710961	0.660034
ENSG00000197782	ZNF780A	ZNF780	503.981	0.176925	0.176925	0.109018	0.232528	0.242864
ENSG00000250802	ZBED3-AS1	NA	131.332	0.17692	0.17692	0.28936	0.523939	0.494999
ENSG00000288011	NA	NA	2.79099	0.176902	0.176902	0.242169	1	0.437208
ENSG00000260193	LINC02846	NA	18.3045	0.176828	0.176828	0.45804	0.723724	0.663361
ENSG00000235159	AL121672.2	NA	54.6983	0.176824	-0.176824	0.393387	0.643393	0.602522
ENSG00000197713	RPE	NA	1940.61	0.176816	-0.176816	0.0155783	0.0540113	0.0498771
ENSG00000164466	SFXN1	FLJ12876,SLC56A1	4462.97	0.176781	-0.176781	0.0136914	0.0438601	0.0447911
ENSG00000254305	MRPL9P1	NA	2.31729	0.176754	0.176754	0.219586	0.642291	0.407787
ENSG00000273711	AC005520.7	NA	30.6349	0.176728	-0.176728	0.442294	0.694594	0.649516
ENSG00000269894	AC018809.1	NA	10.3619	0.176721	0.176721	0.43014	0.685884	0.637748
ENSG00000207757	MIR93	hsa-mir-93,MIRN93	8.74417	0.176625	0.176625	0.419765	0.683937	0.627668
ENSG00000105146	AURKC	ARK3,AurC,STK13	29.695	0.176588	0.176588	0.44355	0.640395	0.650788
ENSG00000213551	DNAJC9	JDD1,SB73	2475.36	0.17651	-0.17651	0.0255262	0.0740097	0.0757025
ENSG00000160049	DFFA	DFF-45,DFF1,DFF45,ICAD	2022.18	0.1765	-0.1765	0.0161288	0.0535103	0.0513515
ENSG00000138448	ITGAV	CD51,MSK8,VNRA,VTNR	5363.14	0.17649	-0.17649	0.0097252	0.0323834	0.0337392
ENSG00000112782	CLIC5	DFNB102	3.08112	0.176489	0.176489	0.280158	1	0.484211
ENSG00000237880	LINC01885	NA	25.6273	0.176454	-0.176454	0.455551	0.711939	0.661065
ENSG00000065268	WDR18	Ipi3	857.223	0.17643	-0.17643	0.14948	0.296595	0.307659
ENSG00000183161	FANCF	FAF	523.401	0.176427	-0.176427	0.0864065	0.20761	0.202596
ENSG00000286042	NA	NA	1.58234	0.176418	0.176418	0.119735	1	NA
ENSG00000105647	PIK3R2	p85,P85B	9.6099	0.176414	0.176414	0.435257	0.629368	0.64281
ENSG00000102805	CLN5	NA	797.415	0.176405	-0.176405	0.0842502	0.191936	0.198474
ENSG00000240463	RPS19P3	NA	11.8376	0.176349	-0.176349	0.445478	0.639767	0.652635
ENSG00000167491	GATAD2A	p66alpha	4379	0.176341	-0.176341	0.0580363	0.162464	0.148088
ENSG00000130023	ERMARD	C6orf70,dJ266L20.3,FLJ11152	695.994	0.176336	0.176336	0.086694	0.196309	0.203046
ENSG00000128714	HOXD13	HOX4I,SPD	25.6472	0.176247	0.176247	0.453081	0.749882	0.659311
ENSG00000174684	B4GAT1	B3GN-T1,B3GNT1,B3GNT6,BETA3GNTI,iGAT,iGNT	2264.21	0.176236	0.176236	0.0220207	0.0656057	0.0668731
ENSG00000272081	AC008972.2	NA	9.25334	0.17623	-0.17623	0.417001	0.611137	0.624834
ENSG00000230359	TPI1P2	NA	142.096	0.17622	0.17622	0.26843	0.462529	0.469232
ENSG00000198346	ZNF813	FLJ16542	520.787	0.176214	-0.176214	0.086253	0.207326	0.202282
ENSG00000228594	FNDC10	C1orf233	325.34	0.176207	0.176207	0.194451	0.392191	0.372638
ENSG00000156599	ZDHHC5	DHHC5,KIAA1748,ZNF375	3718.22	0.17619	-0.17619	0.00706507	0.0281035	0.0257465
ENSG00000137944	KYAT3	CCBL2,KAT3,KATIII,RBM1,RP11-82K18.3	929.466	0.17618	-0.17618	0.0400422	0.101779	0.109681
ENSG00000252464	RN7SKP70	NA	6.28656	0.176179	-0.176179	0.390062	0.597166	0.599347
ENSG00000226049	TLK2P1	TLK2ps1	6.3999	0.176157	-0.176157	0.403005	0.656621	0.61127
ENSG00000203797	DDO	NA	276.366	0.176133	0.176133	0.170599	0.329281	0.338682
ENSG00000261386	AC027682.4	NA	2.8857	0.176129	-0.176129	0.258029	0.760789	0.45672
ENSG00000260289	AC093515.1	NA	327.251	0.176119	-0.176119	0.142337	0.287382	0.297216
ENSG00000123095	BHLHE41	BHLHB3,bHLHe41,DEC2,SHARP-1,SHARP1	119.466	0.176118	0.176118	0.390826	0.589027	0.600052
ENSG00000167858	TEKT1	NA	4.64195	0.176103	0.176103	0.339849	0.621253	0.549266
ENSG00000077514	POLD3	KIAA0039,P66,P68,PPP1R128	1871.82	0.176102	-0.176102	0.024322	0.0786981	0.0727113
ENSG00000235217	TSPY26P	bA392M18.1,TSPYL3	449.486	0.1761	0.1761	0.0944238	0.210179	0.217175
ENSG00000176125	UFSP1	UFSP	77.6031	0.176064	-0.176064	0.371928	0.616206	0.582029
ENSG00000102878	HSF4	CTM	263.466	0.17606	-0.17606	0.287655	0.519284	0.493166
ENSG00000134452	FBH1	Fbx18,FBXO18,FLJ14590	3655.21	0.176053	-0.176053	0.00863555	0.0297267	0.0305243
ENSG00000102804	TSC22D1	MGC17597,TGFB1I4,TSC22	8570.17	0.176052	0.176052	0.0047547	0.0200335	0.0183859
ENSG00000114473	IQCG	CFAP122,DKFZp434B227,DRC9	781.071	0.176037	0.176037	0.0577313	0.138053	0.147423
ENSG00000160087	UBE2J2	NCUBE2,Ubc6p	1221.35	0.176032	-0.176032	0.0454524	0.119448	0.121407
ENSG00000089876	DHX32	DDX32,DHLP1,FLJ10694,FLJ10889	2310.37	0.176029	-0.176029	0.0126586	0.0410078	0.0419754
ENSG00000286882	NA	NA	14.8325	0.175969	0.175969	0.456342	0.753023	0.661761
ENSG00000170962	PDGFD	IEGF,MSTP036,SCDGF-B	221.635	0.175936	-0.175936	0.303049	0.503082	0.51011
ENSG00000188735	TMEM120B	NA	2153.15	0.175888	-0.175888	0.0285878	0.0864651	0.0831084
ENSG00000130829	DUSP9	MKP-4,MKP4	25.7782	0.175872	0.175872	0.454171	0.650101	0.65988
ENSG00000223695	FO393418.1	NA	4.50916	0.175863	0.175863	0.355829	1	0.565529
ENSG00000062598	ELMO2	CED-12,CED12,ELMO-2,FLJ11656,KIAA1834	4267.13	0.175862	0.175862	0.00638629	0.022926	0.0235564
ENSG00000162753	SLC9C2	MGC43026,SLC9A11	3.80459	0.175848	0.175848	0.325205	0.603511	0.53449
ENSG00000258568	RHOQP1	ARHQP,RHOQP	43.2517	0.175848	-0.175848	0.419642	0.671173	0.627586
ENSG00000279718	SNX18P12	NA	5.70877	0.175827	0.175827	0.387423	0.764102	0.596648
ENSG00000251604	LINC01385	TCONS_00009424	3.67906	0.175822	-0.175822	0.329	0.574754	0.53816
ENSG00000245870	LINC00682	NA	7.35894	0.175812	-0.175812	0.416997	0.62374	0.624834
ENSG00000250539	KRT8P33	NA	58.8917	0.175811	0.175811	0.396379	0.658088	0.605245
ENSG00000259548	AC021483.1	NA	2.42123	0.175773	-0.175773	0.25157	1	0.449146
ENSG00000167770	OTUB1	FLJ20113,FLJ40710	3692.32	0.175767	-0.175767	0.030369	0.0839795	0.0872146
ENSG00000235272	RAMACL	C6orf119,dJ427A4.2,FAM103A2P,RAMMETL	5.27347	0.175759	-0.175759	0.381597	0.588942	0.591154
ENSG00000174276	ZNHIT2	C11orf5,FON	168.381	0.175748	0.175748	0.30917	0.548316	0.517656
ENSG00000226081	USP12PX	USP12P2	6.66248	0.175735	-0.175735	0.409965	0.616803	0.618099
ENSG00000213761	MT1P1	bA435O5.3	1.21239	0.175724	-0.175724	0.0620222	1	NA
ENSG00000138796	HADH	HADH1,HADHSC,SCHAD	2456.61	0.17564	-0.17564	0.0225623	0.0668653	0.0682965
ENSG00000136950	ARPC5L	ARC16-2,MGC3038	2526.43	0.175614	-0.175614	0.0331233	0.101314	0.093688
ENSG00000163374	YY1AP1	HCCA2,YAP,YY1AP	3745.11	0.175595	-0.175595	0.0161112	0.0561629	0.0513164
ENSG00000113396	SLC27A6	ACSVL2,FACVL2,FATP6,VLCS-H1	3.91286	0.175594	0.175594	0.316018	0.559308	0.525739
ENSG00000005339	CREBBP	CBP,KAT3A,RSTS,RTS	3760.92	0.175576	0.175576	0.0353689	0.108283	0.0989873
ENSG00000261055	AL450468.2	NA	3.33497	0.175576	-0.175576	0.270419	0.533699	0.471699
ENSG00000221643	SNORA77	ACA63,SNORA77A	5.31242	0.175562	-0.175562	0.366232	0.61641	0.57639
ENSG00000276404	MIR6835	hsa-mir-6835	13.8233	0.175552	-0.175552	0.453801	0.750656	0.659859
ENSG00000152904	GGPS1	GGPPS1	1049.08	0.175546	-0.175546	0.0420601	0.109006	0.114219
ENSG00000100836	PABPN1	OPMD,PAB2,PABP2	4453.87	0.175527	-0.175527	0.0142646	0.0445121	0.0464135
ENSG00000173157	ADAMTS20	GON-1	44.9487	0.175455	0.175455	0.425671	0.62254	0.633527
ENSG00000101052	IFT52	C20orf9,CGI-53,dJ1028D15.1,NGD2,NGD5	1750.31	0.175454	0.175454	0.0290248	0.0794266	0.0840448
ENSG00000218582	GAPDHP63	GAPDHL8,GAPDL8	4.47345	0.175403	-0.175403	0.343247	0.59144	0.552959
ENSG00000132405	TBC1D14	KIAA1322	3916.7	0.175363	0.175363	0.0149016	0.0461293	0.0480919
ENSG00000162695	SLC30A7	ZNT7,ZnTL2	1089.02	0.175295	0.175295	0.0770604	0.201897	0.185056
ENSG00000286653	NA	NA	1.93923	0.175295	0.175295	0.180916	1	0.35397
ENSG00000130985	UBA1	A1S9T,CFAP124,GXP1,POC20,UBE1,UBE1X	33351.6	0.17529	-0.17529	0.00640361	0.0230235	0.023608
ENSG00000100227	POLDIP3	KIAA1649,PDIP3,PDIP46,SKAR	11848	0.17528	-0.17528	0.0115465	0.037982	0.0389329
ENSG00000152315	KCNK13	K2p13.1,THIK-1,THIK1	2.21711	0.175251	0.175251	0.231114	1	0.422924
ENSG00000262420	AC007613.1	NA	5.04163	0.175247	-0.175247	0.375724	0.919724	0.585434
ENSG00000078061	ARAF	ARAF1	3256.57	0.175243	-0.175243	0.0216208	0.0643865	0.065838
ENSG00000028839	TBPL1	STUD,TLF,TLP,TRF2	533.025	0.175241	0.175241	0.0834074	0.1904	0.196865
ENSG00000259687	LINC01220	NA	66.7727	0.175222	-0.175222	0.393103	0.639827	0.602284
ENSG00000257553	AC034102.4	NA	4.55551	0.17519	-0.17519	0.348879	0.597166	0.558578
ENSG00000260417	AC092127.1	NA	9.38703	0.175186	0.175186	0.439029	0.633184	0.64626
ENSG00000286563	NA	NA	3.15031	0.175172	0.175172	0.27384	0.788918	0.475856
ENSG00000101294	HM13	dJ324O17.1,H13,IMP1,IMPAS,PSENL3,PSL3,SPP,SPPL1	8835.63	0.175161	-0.175161	0.0187537	0.0640008	0.0584374
ENSG00000111816	FRK	GTK,PTK5,RAK	10.457	0.175041	0.175041	0.447644	0.83581	0.654263
ENSG00000006712	PAF1	F23149_1,FLJ11123,PD2	3466.53	0.175024	-0.175024	0.0331187	0.0918937	0.0936862
ENSG00000213977	TAX1BP3	TIP-1	60.7489	0.175022	-0.175022	0.380098	0.578317	0.589808
ENSG00000150281	CTF1	CT-1,CT1	5.95792	0.174996	-0.174996	0.393188	0.943539	0.602376
ENSG00000269983	AC146944.3	NA	1.69568	0.174991	-0.174991	0.0961353	1	NA
ENSG00000266777	SH3GL1P1	CNSA-P1,SH3GLP1	49.0702	0.174991	0.174991	0.412521	0.675697	0.620651
ENSG00000131467	PSME3	Ki,PA28-gamma,PA28G,REG-GAMMA	8362.2	0.17499	-0.17499	0.0205181	0.0616165	0.0630211
ENSG00000230952	AC099344.1	NA	2.28995	0.174853	0.174853	0.226743	1	0.41688
ENSG00000280303	ERICD	ERIC,LINC01130,TCONS_00014875	23.6939	0.174825	-0.174825	0.459753	0.655283	0.665142
ENSG00000175567	UCP2	BMIQ4,SLC25A8	4288.93	0.174822	-0.174822	0.0125824	0.0408884	0.0417817
ENSG00000224969	AL645608.1	NA	4.3663	0.174812	-0.174812	0.352997	0.637945	0.562777
ENSG00000077254	USP33	KIAA1097,VDU1	3051.67	0.174781	0.174781	0.0170784	0.0526094	0.0539652
ENSG00000132953	XPO4	FLJ13046,KIAA1721	2233.67	0.174778	-0.174778	0.0399696	0.103192	0.109494
ENSG00000087266	SH3BP2	CRBM,RES4-23	4804.99	0.174762	-0.174762	0.0287063	0.0909249	0.083339
ENSG00000286613	NA	NA	10.1454	0.17476	0.17476	0.436104	0.731831	0.643452
ENSG00000196227	FAM217B	C20orf177,dJ551D2.5	952.655	0.174701	0.174701	0.0590361	0.140587	0.150068
ENSG00000178015	GPR150	PGR11	21.1839	0.174699	0.174699	0.464182	0.719906	0.668575
ENSG00000158639	PAGE5	CT16.1,CT16.2,PAGE-5	18.6214	0.174699	-0.174699	0.46153	0.850501	0.666313
ENSG00000215271	HOMEZ	KIAA1443	909.347	0.174694	-0.174694	0.0567023	0.1395	0.145318
ENSG00000253641	AC104964.1	NA	40.8057	0.174669	0.174669	0.440368	0.692426	0.647514
ENSG00000186234	FAM86MP	NA	8.59893	0.174647	-0.174647	0.431982	0.696932	0.639536
ENSG00000178053	MLF¬†1.00	NA	1567.96	0.17464	0.17464	0.0490675	0.135324	0.12929
ENSG00000168710	AHCYL1	IRBIT,PPP1R78,XPVKONA	7160.96	0.174604	-0.174604	0.00843079	0.0286288	0.0299134
ENSG00000151657	KIN	KIN17,Rts2	594.784	0.174582	-0.174582	0.0757976	0.187029	0.182623
ENSG00000269982	AC018809.2	NA	30.9676	0.174576	-0.174576	0.447472	0.724083	0.654125
ENSG00000219355	RPL31P52	NA	3.7604	0.174534	0.174534	0.332764	0.534546	0.542044
ENSG00000111684	LPCAT3	C3F,MBOAT5,nessy,OACT5	2054.74	0.174527	-0.174527	0.0364146	0.0989925	0.101417
ENSG00000286118	NA	NA	3.90078	0.174522	0.174522	0.322201	0.599628	0.531421
ENSG00000228808	HMGB3P4	NA	3.06146	0.174477	-0.174477	0.293591	0.824268	0.50041
ENSG00000261407	AC013565.3	NA	7.71912	0.174474	-0.174474	0.421178	0.980941	0.62888
ENSG00000258001	AC126614.1	NA	2.35918	0.174455	-0.174455	0.252423	1	0.45017
ENSG00000255085	AF186192.2	NA	619.038	0.174451	0.174451	0.070979	0.166136	0.173767
ENSG00000185262	UBALD2	FAM100B,MGC29814	1223.96	0.174446	-0.174446	0.158127	0.319386	0.320427
ENSG00000272255	AC113361.1	NA	1.73515	0.174446	-0.174446	0.18245	1	NA
ENSG00000285641	NA	NA	25.9853	0.174437	0.174437	0.456706	0.65238	0.662084
ENSG00000224848	AL589843.1	NA	258.614	0.174435	0.174435	0.18344	0.373452	0.357595
ENSG00000181544	FANCB	FAAP95,FAB,FLJ34064	317.497	0.174394	-0.174394	0.243586	0.429826	0.438785
ENSG00000258944	AC004846.2	NA	30.3034	0.174333	0.174333	0.449827	0.658186	0.656133
ENSG00000237751	LINC01143	NA	5.35237	0.174313	-0.174313	0.384369	0.931732	0.593799
ENSG00000049541	RFC2	A1,RFC40	5791.45	0.174306	-0.174306	0.0171459	0.0593057	0.0541336
ENSG00000104312	RIPK2	CARD3,CARDIAK,RICK,RIP2	740.375	0.174294	-0.174294	0.0821918	0.183353	0.19484
ENSG00000232320	AC009299.2	NA	4.61323	0.174266	-0.174266	0.36687	0.616972	0.57689
ENSG00000272476	AL024507.3	NA	31.5472	0.174255	-0.174255	0.445666	0.642314	0.652829
ENSG00000172869	DMXL1	NA	2194.83	0.174247	0.174247	0.0385484	0.110946	0.106235
ENSG00000125630	POLR1B	FLJ10816,FLJ21921,RPA2,Rpo1-2	2735.62	0.174245	-0.174245	0.0177327	0.0604128	0.0557231
ENSG00000271698	AC233992.2	NA	7.95905	0.174217	0.174217	0.429021	0.684738	0.636737
ENSG00000103365	GGA2	KIAA1080,VEAR	4503.27	0.174204	-0.174204	0.00998963	0.0376107	0.0345236
ENSG00000115459	ELMOD3	DFNB88,FLJ21977,RBED1,RBM29	1447.26	0.174194	-0.174194	0.0269373	0.0745934	0.0791753
ENSG00000180329	CCDC43	FLJ31795	1722.53	0.174192	-0.174192	0.0200445	0.0644571	0.0617936
ENSG00000239247	RN7SL589P	NA	1.62934	0.174179	0.174179	0.117543	1	NA
ENSG00000064932	SBNO2	FLJ00173,KIAA0963,Sno,Stno	1238.5	0.174159	-0.174159	0.136383	0.313562	0.287908
ENSG00000287778	NA	NA	38.3004	0.174141	-0.174141	0.441618	0.707358	0.648827
ENSG00000009307	CSDE1	D1S155E,UNR	19101.1	0.174102	-0.174102	0.00487355	0.0182284	0.0187742
ENSG00000130958	SLC35D2	SQV7L,UGTrel8	465.026	0.174091	-0.174091	0.0978674	0.228728	0.223471
ENSG00000133422	MORC2	AC004542.C22.1,KIAA0852,ZCW3,ZCWCC1	3199.63	0.174061	-0.174061	0.0102659	0.0380555	0.0353081
ENSG00000267057	LINC01905	NA	7.91639	0.174046	0.174046	0.423697	0.717789	0.631736
ENSG00000266826	AC011195.3	NA	3.31331	0.174018	-0.174018	0.315793	0.592387	0.52555
ENSG00000276058	STMN1P1	NA	3.52359	0.174005	-0.174005	0.298248	0.494873	0.505185
ENSG00000124795	DEK	D6S231E	7788.77	0.173974	-0.173974	0.0136859	0.0437779	0.0447796
ENSG00000081059	TCF7	TCF-1	390.421	0.173962	-0.173962	0.124784	0.260814	0.269023
ENSG00000100926	TM9SF1	HMP70,MP70	477.714	0.173958	-0.173958	0.112703	0.255249	0.249205
ENSG00000108510	MED13	KIAA0593,THRAP1,TRAP240	4887.8	0.173951	0.173951	0.0250269	0.0729648	0.0744815
ENSG00000234177	LINC01114	LOC284998,PANCAT	3.05284	0.173906	-0.173906	0.2951	1	0.502068
ENSG00000100982	PCIF1	bA465L10.1,C20orf67,PPP1R121	3590.51	0.173882	-0.173882	0.0233399	0.0686632	0.0702023
ENSG00000203711	C6orf99	yR211F11.1	10.9554	0.173867	-0.173867	0.450313	0.838586	0.656678
ENSG00000255270	NAV2-IT1	NA	1.8789	0.173858	0.173858	0.197041	1	0.376061
ENSG00000099998	GGT5	GGT-REL,GGTLA1	9.01053	0.173849	-0.173849	0.439777	0.735853	0.646915
ENSG00000111711	GOLT1B	CGI-141,GOT1,YMR292W	1572.65	0.173838	0.173838	0.0606419	0.145627	0.153367
ENSG00000064999	ANKS1A	ANKS1,KIAA0229	1967.73	0.173836	0.173836	0.0475344	0.123896	0.125973
ENSG00000259609	AC027807.1	NA	2.73869	0.173818	0.173818	0.2469	1	0.443208
ENSG00000161542	PRPSAP1	PAP39	2960.87	0.173803	-0.173803	0.0158224	0.0494809	0.0505067
ENSG00000188996	HUS1B	NA	2.2586	0.173796	0.173796	0.231726	0.710733	0.423746
ENSG00000161204	ABCF3	EST201864	3094.72	0.173707	-0.173707	0.0397458	0.119099	0.108983
ENSG00000100319	ZMAT5	SNRNP20,ZC3H19	882.677	0.173693	-0.173693	0.10276	0.223559	0.232263
ENSG00000260910	LINC00565	NA	7.31444	0.173693	0.173693	0.410838	0.791612	0.618807
ENSG00000146909	NOM1	C7orf3,PPP1R113,SGD1	1867.19	0.173625	-0.173625	0.0264658	0.0842556	0.0780933
ENSG00000233975	LINC02574	RP11-288L9.1	3.51047	0.173581	0.173581	0.251578	0.437894	0.449146
ENSG00000100814	CCNB1IP1	C14orf18,HEI10	2478.59	0.173581	-0.173581	0.0702636	0.170076	0.172303
ENSG00000264672	SEPTIN4-AS1	SEPT4-AS1	17.3153	0.17358	-0.17358	0.463447	0.658156	0.667728
ENSG00000110274	CEP164	KIAA1052,NPHP15	2826.86	0.173569	-0.173569	0.0277672	0.0795301	0.0811966
ENSG00000171291	ZNF439	DKFZp571K0837	871.259	0.173563	0.173563	0.0511851	0.136214	0.133845
ENSG00000279794	AC024580.2	NA	21.4246	0.173554	-0.173554	0.462828	0.728757	0.667323
ENSG00000158122	PRXL2C	AAED1,C9orf21	843.304	0.173551	-0.173551	0.0565977	0.13859	0.14513
ENSG00000260160	AC011468.1	NA	19.4146	0.17353	0.17353	0.467256	0.662259	0.67131
ENSG00000231297	AL627443.1	NA	1.57405	0.173513	0.173513	0.121839	1	NA
ENSG00000142798	HSPG2	perlecan,PRCAN,SJS1	1021.55	0.173511	0.173511	0.139419	0.283931	0.29269
ENSG00000229604	MTATP8P2	NA	13.1652	0.173488	-0.173488	0.457829	0.754866	0.663137
ENSG00000228315	GUSBP11	NA	573.985	0.173474	0.173474	0.105641	0.243064	0.237082
ENSG00000197841	ZNF181	HHZ181,MGC44316	666.046	0.173451	0.173451	0.116871	0.26225	0.256193
ENSG00000286594	NA	NA	4.33336	0.173422	-0.173422	0.351022	0.71683	0.560668
ENSG00000138095	LRPPRC	GP130,LRP130,LSFC	10295.1	0.173361	-0.173361	0.00955687	0.032491	0.0332834
ENSG00000197299	BLM	BS,RECQ2,RECQL3	1314.41	0.173358	-0.173358	0.0525578	0.143136	0.136656
ENSG00000157766	ACAN	AGC1,CSPG1,CSPGCP,MSK16	1.20732	0.173343	0.173343	0.0726841	1	NA
ENSG00000109047	RCVRN	RCV1	1.20732	0.173343	0.173343	0.0726841	1	NA
ENSG00000137076	TLN1	ILWEQ,TLN	11034.8	0.17334	-0.17334	0.0271843	0.104333	0.0797712
ENSG00000267107	PCAT19	LINC01190,LOC100505495	34.5225	0.17334	-0.17334	0.451596	0.728708	0.658057
ENSG00000137507	LRRC32	D11S833E,GARP	28.4828	0.173307	0.173307	0.457401	0.722944	0.662722
ENSG00000105722	ERF	PE-2,PE2	3648.1	0.173288	-0.173288	0.105998	0.261366	0.237678
ENSG00000253583	AC018953.1	NA	1.55802	0.17328	0.17328	0.123201	1	NA
ENSG00000230992	FAM201B	NA	1.59345	0.173276	0.173276	0.121425	1	NA
ENSG00000188707	ZBED6CL	C7orf29	1.59345	0.173276	0.173276	0.121425	1	NA
ENSG00000242104	LINC02618	NA	12.1485	0.17327	-0.17327	0.45414	0.719256	0.659875
ENSG00000271133	AC004130.2	NA	129.952	0.17327	0.17327	0.32263	0.554889	0.531926
ENSG00000073536	NLE1	FLJ10458,NLE	1208.69	0.173269	-0.173269	0.0387509	0.104689	0.106693
ENSG00000171121	KCNMB3	KCNMB2,KCNMBL	116.433	0.173266	0.173266	0.311363	0.504121	0.520249
ENSG00000277767	AL442128.2	NA	11.49	0.173231	0.173231	0.450482	0.707152	0.656843
ENSG00000177963	RIC8A	synembryn,synembryn-A	5933.11	0.173227	-0.173227	0.0143297	0.0454833	0.04658
ENSG00000235920	AC073109.1	NA	3.33762	0.173203	-0.173203	0.322094	0.599542	0.531421
ENSG00000136141	LRCH1	CHDC1,KIAA1016	1302.14	0.173191	-0.173191	0.0416484	0.110951	0.113245
ENSG00000049860	HEXB	NA	2955.01	0.173127	-0.173127	0.058546	0.1473	0.149081
ENSG00000205502	C2CD4B	FAM148B,NLF2	1.28354	0.173122	0.173122	0.0686151	1	NA
ENSG00000228522	AL845321.1	NA	9.81505	0.173086	-0.173086	0.44426	0.74139	0.651422
ENSG00000138821	SLC39A8	BIGM103	229.886	0.173062	-0.173062	0.271156	0.497081	0.472701
ENSG00000260011	AC132938.2	NA	5.27522	0.173061	0.173061	0.379014	0.630892	0.588555
ENSG00000115970	THADA	ARMC13,FLJ21877,GITA,KIAA1767	2539.62	0.173046	-0.173046	0.0214637	0.0640008	0.0654875
ENSG00000161813	LARP4	PP13296	3355.45	0.173029	-0.173029	0.0464383	0.134141	0.123586
ENSG00000259518	LINC01583	NA	16.3321	0.172962	-0.172962	0.464658	0.853853	0.669096
ENSG00000166295	ANAPC16	APC16,bA570G20.3,C10orf104,CENP-27,FLJ33728	3779.76	0.172937	-0.172937	0.0259828	0.0752569	0.0768716
ENSG00000176723	ZNF843	MGC46336	40.6074	0.172929	0.172929	0.433254	0.643055	0.640511
ENSG00000136874	STX17	FLJ20651	1736.84	0.172905	0.172905	0.0247209	0.0694456	0.0737561
ENSG00000117676	RPS6KA1	HU-1,MAPKAPK1,p90Rsk,RSK1	4169.42	0.172904	-0.172904	0.0203515	0.0614403	0.0626162
ENSG00000176635	HORMAD2	CT46.2,MGC26710	28.494	0.172878	0.172878	0.463067	0.740735	0.667462
ENSG00000070404	FSTL3	FLRG,FSRP	156.731	0.172847	0.172847	0.253723	0.442476	0.451727
ENSG00000186704	DTX2P1	NA	10.6116	0.172831	-0.172831	0.44738	0.744115	0.654072
ENSG00000279019	AC009090.4	NA	8.26828	0.172828	0.172828	0.41687	0.671694	0.624749
ENSG00000278311	GGNBP2	DIF-3,DIF3,FLJ21230,FLJ22561,LZK1,ZFP403,ZNF403	4129.78	0.172828	-0.172828	0.00841283	0.0290531	0.0298587
ENSG00000270522	AL162713.1	NA	1.24789	0.172809	0.172809	0.0707567	1	NA
ENSG00000099812	MISP	C19orf21,Caprice,DKFZp686H18209,MISP1	1.24789	0.172809	0.172809	0.0707567	1	NA
ENSG00000260001	TGFBR3L	NA	17.654	0.172775	-0.172775	0.464678	0.761895	0.669096
ENSG00000243667	WDR92	FLJ31741,Monad	241.711	0.172759	0.172759	0.185664	0.350558	0.360789
ENSG00000267216	AC020915.1	NA	37.1304	0.172735	-0.172735	0.437826	0.689779	0.64518
ENSG00000236778	INTS6-AS1	NA	49.1007	0.172728	0.172728	0.428696	0.680149	0.636492
ENSG00000101323	HAO1	GOX,GOX1	2.22786	0.172709	0.172709	0.236073	1	0.429346
ENSG00000153721	CNKSR3	FLJ31349,MAGI1	871.779	0.172702	-0.172702	0.0672007	0.159142	0.166466
ENSG00000163806	SPDYA	Ringo3,SPDY1,SPY1	30.3604	0.172699	-0.172699	0.452573	0.705635	0.658822
ENSG00000260852	FBXL19-AS1	MGC125469,MGC125470,MGC125472,NCRNA00095	104.207	0.172697	0.172697	0.325405	0.531125	0.534707
ENSG00000196151	WDSUB1	FLJ36175,UBOX6,WDSAM1	398.692	0.172687	0.172687	0.115802	0.260664	0.254471
ENSG00000103363	ELOB	SIII,TCEB2	4072.23	0.172669	-0.172669	0.0452869	0.118895	0.121058
ENSG00000106245	BUD31	Cwc14,EDG-2,EDG2,fSAP17,G10,YCR063W	7885	0.172571	-0.172571	0.0145088	0.0513746	0.0470315
ENSG00000238423	SNORD42B	RNU42B,U42B	2.33649	0.172547	-0.172547	0.257129	0.759086	0.455678
ENSG00000185614	INKA1	C3orf54,FAM212A	106.343	0.172527	-0.172527	0.342149	0.597478	0.551692
ENSG00000213309	RPL9P18	NA	1.20105	0.172503	-0.172503	0.0645603	1	NA
ENSG00000286080	NA	NA	3.69927	0.172478	0.172478	0.338479	0.619433	0.547923
ENSG00000120697	ALG5	bA421P11.2	1197.78	0.172466	-0.172466	0.0351786	0.0966158	0.0984781
ENSG00000198355	PIM3	NA	1921.16	0.172456	-0.172456	0.0813253	0.191936	0.193258
ENSG00000152133	GPATCH11	CCDC75,CENP-Y,CENPY,FLJ38348	1468.99	0.172455	-0.172455	0.0551723	0.14048	0.142203
ENSG00000205534	SMG1P2	NA	75.5871	0.172426	-0.172426	0.361993	0.605039	0.571945
ENSG00000174945	AMZ1	KIAA1950	6.45635	0.172371	0.172371	0.410217	0.664686	0.618276
ENSG00000255423	EBLN2	NA	116.192	0.172366	-0.172366	0.354408	0.597159	0.564113
ENSG00000230306	BANF1P2	bA122K13.8,BANF1L1	8.42408	0.172357	0.172357	0.435041	0.821339	0.642572
ENSG00000120675	DNAJC15	DNAJD1,MCJ	1778.21	0.172356	-0.172356	0.0452687	0.126436	0.121023
ENSG00000066117	SMARCD1	BAF60A,CRACD1,Rsc6p	9518.06	0.172335	-0.172335	0.00964347	0.032692	0.0335152
ENSG00000259504	AC026992.1	NA	2.67803	0.172328	-0.172328	0.228956	1	0.419926
ENSG00000165506	DNAAF2	C14orf104,CILD10,FLJ10563,KTU,PF13	1407.58	0.172325	-0.172325	0.0311746	0.0928373	0.0891127
ENSG00000287808	NA	NA	46.6938	0.172302	0.172302	0.425643	0.689979	0.633527
ENSG00000137563	GGH	NA	4032.22	0.172287	-0.172287	0.0206467	0.0622141	0.0633249
ENSG00000227711	AL451054.1	NA	3.94439	0.172233	0.172233	0.325972	0.683918	0.534888
ENSG00000189306	RRP7A	CGI-96,Rrp7	7095.6	0.172229	-0.172229	0.029839	0.0842556	0.0859137
ENSG00000272654	AL358472.2	NA	87.5491	0.172212	-0.172212	0.365956	0.609322	0.576143
ENSG00000280987	MATR3	ALS21,MPD2,VCPDM	34.6374	0.172181	0.172181	0.463252	0.729111	0.667595
ENSG00000089693	MLF¬†2.00	NTN4	14079	0.172148	-0.172148	0.0198226	0.0598532	0.0612385
ENSG00000235098	ANKRD65	NA	4.82022	0.172134	0.172134	0.381909	0.586923	0.591364
ENSG00000185122	HSF1	HSTF1	3727.2	0.172107	-0.172107	0.0696569	0.166012	0.171174
ENSG00000184708	EIF4ENIF1	2610509L04Rik,4E-T,Clast4,FLJ21601	1529.11	0.172106	-0.172106	0.0276098	0.0871902	0.0808071
ENSG00000163072	NOSTRIN	MGC20702	1.60479	0.172094	0.172094	0.120832	1	NA
ENSG00000272203	AC004775.1	NA	2.97977	0.172055	0.172055	0.285483	1	0.490734
ENSG00000274897	PANO1	PANO	30.7212	0.17205	0.17205	0.454441	0.707358	0.660034
ENSG00000092345	DAZL	DAZH,DAZL1,DAZLA,MGC26406,SPGYLA	1.5897	0.172044	0.172044	0.120998	1	NA
ENSG00000141965	FEM1A	NA	2676.62	0.172014	-0.172014	0.0314144	0.0878499	0.089645
ENSG00000162723	SLAMF9	CD2F-10,CD84-H1,SF2001	96.2753	0.172014	-0.172014	0.381713	0.626832	0.591207
ENSG00000226510	UPK1A-AS1	NA	1.70815	0.171997	-0.171997	0.187432	1	NA
ENSG00000233030	AC243772.2	NA	4.89246	0.171993	0.171993	0.378714	1	0.588323
ENSG00000267682	AC016590.2	NA	24.1551	0.171976	0.171976	0.468883	0.766327	0.672698
ENSG00000136231	IGF2BP3	CT98,IMP-3,IMP3	3851.62	0.171955	-0.171955	0.00973658	0.0329484	0.033773
ENSG00000144028	SNRNP200	ASCC3L1,BRR2,HELIC2,KIAA0788,RP33,U5-200KD	26381.1	0.17195	-0.17195	0.0031994	0.0123909	0.0129856
ENSG00000227170	AF178030.1	NA	3.08414	0.171946	0.171946	0.286707	0.812749	0.492155
ENSG00000048707	VPS13D	FLJ10619,KIAA0453	6888.28	0.171943	0.171943	0.0154978	0.0485034	0.0496601
ENSG00000230042	AK3P3	NA	22.1724	0.171925	0.171925	0.470024	0.726661	0.673839
ENSG00000162510	MATN1	CMP,CRTM	33.9113	0.171914	0.171914	0.456535	0.665234	0.661917
ENSG00000228952	LINC02041	NA	1.57368	0.171823	0.171823	0.122339	1	NA
ENSG00000228519	AC097263.1	NA	13.936	0.171816	-0.171816	0.462679	0.728732	0.667231
ENSG00000125954	CHURC1-FNTB	NA	4.35272	0.171815	-0.171815	0.350869	0.553828	0.560538
ENSG00000147145	LPAR4	GPR23,LPA4,P2RY9,P2Y5-LIKE,P2Y9	3.39864	0.171809	-0.171809	0.318267	0.595596	0.527755
ENSG00000278058	AC009159.3	NA	39.213	0.17178	0.17178	0.446973	0.655897	0.653721
ENSG00000198088	NUP62CL	FLJ20130	16.0036	0.171764	-0.171764	0.467339	0.856856	0.671346
ENSG00000196922	ZNF252P	ZNF252	1840.94	0.17176	0.17176	0.0275331	0.0838684	0.0806128
ENSG00000176783	RUFY1	FLJ22251,RABIP4,ZFYVE12	1417.14	0.171759	-0.171759	0.0247219	0.0694456	0.0737561
ENSG00000250546	AC079160.1	NA	35.9147	0.171752	-0.171752	0.443893	0.719839	0.651031
ENSG00000249087	ZNF436-AS1	C1orf213,FLJ90508	356.698	0.171751	-0.171751	0.185605	0.352077	0.360704
ENSG00000134318	ROCK2	NA	5247.75	0.171748	0.171748	0.0180865	0.0554444	0.0566753
ENSG00000277895	AC135279.4	NA	2.41479	0.171742	-0.171742	0.258343	1	0.456926
ENSG00000088727	KIF9	MGC104186	410.221	0.171679	-0.171679	0.137945	0.297839	0.290192
ENSG00000226266	AC009961.1	NA	33.4855	0.171654	-0.171654	0.447581	0.724121	0.654243
ENSG00000242028	HYPK	C15orf63,FLJ20431,HSPC136	162.064	0.171651	-0.171651	0.326444	0.532343	0.535399
ENSG00000285838	NA	NA	3.5347	0.171649	-0.171649	0.265803	0.597545	0.466286
ENSG00000110583	NAA40	FLJ13848,NAT11	2759.19	0.171606	-0.171606	0.0150507	0.0529957	0.0484863
ENSG00000239480	AC073517.1	NA	3.76137	0.171544	0.171544	0.333245	0.579629	0.542398
ENSG00000261794	GOLGA8H	GOLGA6L11	3.76137	0.171544	0.171544	0.333245	0.693739	0.542398
ENSG00000250072	SH3TC2-DT	NA	1.53311	0.171522	0.171522	0.125486	1	NA
ENSG00000153292	ADGRF1	GPR110,hGPCR36,PGR19	1.53311	0.171522	0.171522	0.125486	1	NA
ENSG00000163702	IL17RC	IL17-RL	810.747	0.171513	-0.171513	0.10657	0.228571	0.238687
ENSG00000185730	ZNF696	FLJ14129	535.794	0.171487	0.171487	0.102297	0.237034	0.231441
ENSG00000237766	GGTA2P	GGTA1P,GLYT2L,GLYT3,HGT2	5.75906	0.171471	-0.171471	0.402019	0.781112	0.610647
ENSG00000231967	AL135786.1	NA	2.79911	0.171463	0.171463	0.257514	1	0.45605
ENSG00000285571	NA	NA	6.12865	0.171456	-0.171456	0.399018	0.652578	0.607775
ENSG00000168405	CMAHP	CMAH	11.9339	0.17143	0.17143	0.454427	0.751265	0.660034
ENSG00000274184	AC011815.2	NA	7.77884	0.171393	0.171393	0.430439	0.816136	0.637941
ENSG00000187616	MYMK	TMEM226,TMEM8C	1.23316	0.171359	0.171359	0.0725309	1	NA
ENSG00000214135	AC132008.2	NA	848.771	0.171349	-0.171349	0.0468464	0.116015	0.124431
ENSG00000132259	CNGA4	CNCA2,CNG5,CNGB2,OCNC2,OCNCb	5.63686	0.171347	0.171347	0.400303	0.60704	0.608943
ENSG00000276851	AC002401.4	NA	6.55903	0.17133	-0.17133	0.407046	0.787114	0.615222
ENSG00000170185	USP38	HP43.8KD,KIAA1891	1054.61	0.171317	0.171317	0.0437047	0.112681	0.117756
ENSG00000164323	CFAP97	DKFZp434F1728,hmw,KIAA1430	3325.79	0.171301	-0.171301	0.0172574	0.0533065	0.0544049
ENSG00000176102	CSTF3	CstF-77	2395.33	0.171258	-0.171258	0.0203603	0.0685864	0.0626186
ENSG00000204356	NELFE	D6S45,NELF-E,RD,RDBP,RDP	4343.01	0.171258	-0.171258	0.0251782	0.0818174	0.0748863
ENSG00000260410	AC040169.2	NA	1.26391	0.171242	0.171242	0.0708681	1	NA
ENSG00000268460	AC006262.1	NA	1.26391	0.171242	0.171242	0.0708681	1	NA
ENSG00000154781	CCDC174	C3orf19,FLJ33839	892.649	0.171222	-0.171222	0.0488112	0.119914	0.128774
ENSG00000100938	GMPR2	NA	4718.28	0.171218	-0.171218	0.0122776	0.0399396	0.0409382
ENSG00000248079	DPH6-DT	ATPBD4-AS1,DPH6-AS1	12.9782	0.171154	0.171154	0.4676	0.856965	0.671534
ENSG00000143537	ADAM15	MDC¬†15.00	4000.65	0.171128	-0.171128	0.0233739	0.0770202	0.0702716
ENSG00000260360	AL353708.1	NA	11.0635	0.171071	-0.171071	0.455071	0.711554	0.660654
ENSG00000228293	AL049712.1	NA	3.14	0.171059	0.171059	0.287881	1	0.493393
ENSG00000264538	SUZ12P1	SUZ12P	754.396	0.170983	0.170983	0.0637679	0.153331	0.159652
ENSG00000234129	AC073529.1	NA	51.3676	0.170962	-0.170962	0.415186	0.678753	0.623101
ENSG00000198176	TFDP1	DILC,Dp-1,DP1,DRTF1	4693.94	0.170834	-0.170834	0.0241464	0.0707899	0.0722785
ENSG00000198933	TBKBP1	KIAA0775,ProSAPiP2	821.59	0.170833	0.170833	0.110489	0.235178	0.245282
ENSG00000104897	SF3A2	Prp11,PRPF11,SAP62,SF3a66	2829.42	0.170822	-0.170822	0.123541	0.265201	0.267016
ENSG00000262668	AJ003147.2	NA	10.9585	0.170817	0.170817	0.450288	0.838586	0.656678
ENSG00000138785	INTS12	INT12,PHF22,SBBI22	1483.05	0.170778	-0.170778	0.0393009	0.112845	0.108016
ENSG00000107816	LZTS2	KIAA1813,LAPSER1	2649.05	0.17077	-0.17077	0.0711772	0.189521	0.174052
ENSG00000213799	ZNF845	NA	923.482	0.170689	-0.170689	0.0735827	0.170076	0.178424
ENSG00000249476	AC008467.1	NA	56.0072	0.170679	-0.170679	0.401439	0.664021	0.610146
ENSG00000274272	AC069281.2	NA	10.9492	0.170648	-0.170648	0.453698	0.710275	0.659802
ENSG00000152795	HNRNPDL	HNRPDL,JKTBP,laAUF1,LGMD1G	14615.4	0.170647	-0.170647	0.0137739	0.0439847	0.0450092
ENSG00000246339	EXTL3-AS1	C8orf50	210.803	0.170605	0.170605	0.251046	0.439269	0.448497
ENSG00000177951	BET1L	GOLIM3,GS15	2512.88	0.170603	-0.170603	0.0231439	0.0683204	0.0697504
ENSG00000140287	HDC	NA	1.62044	0.170601	0.170601	0.120026	1	NA
ENSG00000213020	ZNF611	MGC5384	678.224	0.170563	0.170563	0.093416	0.207326	0.215259
ENSG00000213290	PGK1P2	NA	2.62069	0.170553	-0.170553	0.227918	1	0.418547
ENSG00000268601	AC115522.1	NA	1.55895	0.170516	0.170516	0.12443	1	NA
ENSG00000088325	TPX2	C20orf1,C20orf2,DIL-2,p100	15903.2	0.170498	-0.170498	0.0108465	0.0354191	0.0369773
ENSG00000274460	AC092119.2	NA	22.7928	0.170464	-0.170464	0.470323	0.726876	0.674144
ENSG00000207088	SNORA7B	ACA7B	4.90038	0.170448	0.170448	0.340094	0.587589	0.549548
ENSG00000120948	TARDBP	ALS10,TDP-43	4915.81	0.170423	-0.170423	0.026843	0.0861432	0.0789973
ENSG00000004961	HCCS	CCHL,MLS	1296.42	0.170366	-0.170366	0.0526646	0.143326	0.136858
ENSG00000255998	LINC02824	NA	2.02636	0.170307	-0.170307	0.231149	1	0.422954
ENSG00000197892	KIF13B	GAKIN,KIAA0639	3651.76	0.170303	-0.170303	0.0278831	0.0799506	0.0814746
ENSG00000136881	BAAT	BAT	14.9169	0.170266	-0.170266	0.470257	0.859839	0.674091
ENSG00000233077	LINC01271	NA	4.72779	0.170265	-0.170265	0.377038	0.581539	0.586811
ENSG00000077152	UBE2T	FANCT,HSPC150	3134.5	0.170196	-0.170196	0.0425763	0.124723	0.115247
ENSG00000111215	PRR4	LPRP,PROL4	20.4679	0.170186	-0.170186	0.470837	0.665712	0.674601
ENSG00000232706	NUTM2HP	FAM22HP	1.81626	0.170138	0.170138	0.20184	1	NA
ENSG00000065717	TLE2	ESG,ESG2,FLJ41188,GRG2	2248.36	0.170124	0.170124	0.142222	0.285552	0.297055
ENSG00000246523	FZD4-DT	NA	7.55122	0.170108	0.170108	0.433093	0.728762	0.640463
ENSG00000233067	PTCHD1-AS	DDX53-AS1,PTCHD1AS1,PTCHD1AS2	5.73855	0.170106	0.170106	0.397257	0.776132	0.606111
ENSG00000148297	MED22	Med24,SRB6,SURF5	3710.05	0.1701	-0.1701	0.0316638	0.0883507	0.0902138
ENSG00000254221	PCDHGB1	PCDH-GAMMA-B1	45.9896	0.170082	0.170082	0.441378	0.707111	0.648617
ENSG00000164418	GRIK2	GluK2,GLUR6,MRT6	693.847	0.170078	-0.170078	0.133477	0.271861	0.283441
ENSG00000107831	FGF8	AIGF	3.70534	0.170069	0.170069	0.346654	0.550028	0.556195
ENSG00000172888	ZNF621	FLJ45246	2079.5	0.170068	0.170068	0.0479463	0.124787	0.126863
ENSG00000088543	C3orf18	G20	972.695	0.17006	0.17006	0.0475401	0.119106	0.125974
ENSG00000166123	GPT2	ALT2	3853.97	0.170051	0.170051	0.0346928	0.095479	0.097386
ENSG00000127472	PLA2G5	NA	3.78604	0.170028	0.170028	0.322689	0.60044	0.531928
ENSG00000161800	RACGAP1	MgcRacGAP	8199.37	0.170024	-0.170024	0.0142017	0.0451593	0.046245
ENSG00000157379	DHRS1	FLJ25430,MGC20204,SDR19C1	856.852	0.17002	-0.17002	0.0826047	0.188828	0.195443
ENSG00000103550	KNOP1	101F10.1,C16orf88,FAM191A,TSG118	2186.47	0.170019	-0.170019	0.0187874	0.0549569	0.0585269
ENSG00000183763	TRAIP	RNF206,TRIP	908.175	0.170003	-0.170003	0.0583057	0.141993	0.14855
ENSG00000069943	PIGB	NA	270.875	0.169971	-0.169971	0.174377	0.361543	0.3444
ENSG00000269997	AC068790.3	NA	15.2739	0.16995	0.16995	0.473996	0.730158	0.677129
ENSG00000287244	NA	NA	1.51103	0.169921	0.169921	0.130261	1	NA
ENSG00000198265	HELZ	DHRC,HUMORF5,KIAA0054	2546.63	0.169907	0.169907	0.0230185	0.067868	0.0694618
ENSG00000268364	SMC5-AS1	MAMDC2-AS2	27.3727	0.1699	-0.1699	0.466809	0.674865	0.670914
ENSG00000143761	ARF1	NA	18450.9	0.169884	-0.169884	0.0137753	0.0593473	0.0450092
ENSG00000233225	AC004987.2	NA	23.7323	0.169872	-0.169872	0.468043	0.733966	0.671904
ENSG00000265073	AC010761.2	NA	3.98931	0.169862	0.169862	0.319817	0.981273	0.529276
ENSG00000162980	ARL5A	ARL¬†5.00	858.392	0.169858	0.169858	0.0975608	0.214557	0.222879
ENSG00000247081	BAALC-AS1	FZD6-DT,lncFZD6	199.282	0.169834	0.169834	0.236604	0.450729	0.429945
ENSG00000138078	PREPL	KIAA0436	5660.37	0.169834	0.169834	0.0135284	0.0433721	0.044326
ENSG00000131732	ZCCHC9	DKFZp761J139,PPP1R41	644.891	0.169826	-0.169826	0.0832136	0.201489	0.196526
ENSG00000269891	ARHGAP19-SLIT1	NA	219.541	0.169814	-0.169814	0.226336	0.408353	0.416425
ENSG00000279154	AL353726.2	NA	15.1147	0.169811	0.169811	0.47343	0.668089	0.67661
ENSG00000269958	AL049840.6	NA	615.487	0.1698	0.1698	0.0904814	0.215334	0.209871
ENSG00000164091	WDR82	MST107,MSTP107,PRO2730,PRO34047,SWD2,TMEM113,WDR82A	11776.5	0.169777	-0.169777	0.00499267	0.0186443	0.0191574
ENSG00000122756	CNTFR	NA	4004.13	0.169755	-0.169755	0.0725564	0.175012	0.176592
ENSG00000159714	ZDHHC1	C16orf1,HSU90653,ZNF377	514.77	0.16974	0.16974	0.156653	0.327921	0.318225
ENSG00000130449	ZSWIM6	KIAA1577	1520.66	0.169718	0.169718	0.031551	0.0937062	0.0899689
ENSG00000287553	NA	NA	33.0048	0.169679	0.169679	0.455314	0.650961	0.660803
ENSG00000230590	FTX	FLJ33139,LINC00182,MIR374AHG,NCRNA00182	749.335	0.169654	0.169654	0.122992	0.258043	0.266346
ENSG00000146592	CREB5	CRE-BPA,H_GS165L15.1	4382.16	0.169652	-0.169652	0.0130625	0.0422066	0.0430528
ENSG00000065135	GNAI3	87U6	4216.74	0.169644	-0.169644	0.019402	0.0657701	0.0601453
ENSG00000185955	C7orf61	IMAGE:4839025	13.048	0.169621	-0.169621	0.463274	0.852583	0.667595
ENSG00000249463	AC096711.1	NA	10.9015	0.169612	0.169612	0.461054	0.653719	0.666022
ENSG00000241860	AL627309.5	NA	4.16148	0.16959	0.16959	0.347629	1	0.5573
ENSG00000104343	UBE2W	FLJ11011,UBC-16	794.639	0.169589	0.169589	0.0654605	0.152662	0.163104
ENSG00000108829	LRRC59	FLJ21675,PRO1855	10008.5	0.169585	-0.169585	0.023327	0.0686341	0.0701848
ENSG00000108590	MED31	CGI-125,Soh1	440.635	0.169534	-0.169534	0.126422	0.260814	0.271889
ENSG00000167815	PRDX2	MGC4104,NKEFB,PRP,PRX2,PRXII,TDPX1,TSA	11545	0.169532	-0.169532	0.0161369	0.0501334	0.0513704
ENSG00000286817	NA	NA	5.8738	0.169513	0.169513	0.392219	0.599042	0.601246
ENSG00000260038	AC009090.1	NA	9.3982	0.169507	0.169507	0.453994	0.710556	0.659875
ENSG00000198825	INPP5F	hSac2,KIAA0966,SAC2	1420.89	0.169468	0.169468	0.0358436	0.0981683	0.100148
ENSG00000170855	TRIAP1	HSPC132,MDM35,P53CSV,WF-1	1545.05	0.169461	-0.169461	0.0316012	0.0880855	0.0900793
ENSG00000113327	GABRG2	NA	498.109	0.169407	0.169407	0.126318	0.261979	0.271714
ENSG00000105738	SIPA1L3	KIAA0545,SPAR3	2056.41	0.169403	0.169403	0.0954273	0.238946	0.218956
ENSG00000188033	ZNF490	KIAA1198	217.779	0.1694	0.1694	0.209332	0.383805	0.393613
ENSG00000279696	AP001273.1	NA	29.8678	0.169384	0.169384	0.463728	0.729505	0.668044
ENSG00000107902	LHPP	HDHD2B	119.775	0.169336	0.169336	0.332134	0.575159	0.541454
ENSG00000248988	AC093700.2	NA	21.7596	0.1693	-0.1693	0.471858	0.666801	0.675455
ENSG00000084234	APLP2	APPH,APPL2	27245.2	0.169291	0.169291	0.0152135	0.0534887	0.0488964
ENSG00000288029	NA	NA	1.87247	0.169237	0.169237	0.200283	1	NA
ENSG00000116127	ALMS1	KIAA0328	3756.43	0.169235	0.169235	0.0347436	0.106685	0.0974468
ENSG00000286403	NA	NA	13.2847	0.169235	-0.169235	0.453723	0.718825	0.659802
ENSG00000085998	POMGNT1	FLJ20277,LGMD2O,MEB,MGAT1.2	11888.6	0.169234	-0.169234	0.0192659	0.0585037	0.0597472
ENSG00000146707	POMZP3	POM-ZP3,POM121	984.463	0.169229	-0.169229	0.0616286	0.149055	0.155442
ENSG00000279372	AC137723.1	NA	4.34629	0.169223	-0.169223	0.356143	0.559863	0.565798
ENSG00000226608	FTLP3	dJ681N20.2,FTLL1	19.3005	0.169211	-0.169211	0.474702	0.669438	0.678013
ENSG00000262265	AC002558.3	NA	7.01596	0.169206	0.169206	0.427421	0.812343	0.635256
ENSG00000145979	TBC1D7	dJ257A7.3,FLJ32666	1133.78	0.169195	-0.169195	0.0518502	0.141637	0.135222
ENSG00000285955	NA	NA	17.6464	0.169188	0.169188	0.476971	0.743268	0.679679
ENSG00000152404	CWF19L2	FLJ32343	531.141	0.169155	-0.169155	0.123118	0.258135	0.266471
ENSG00000130517	PGPEP1	Pcp,PGP,PGP-I,PGPI	2794.9	0.16915	-0.16915	0.0410205	0.109995	0.111824
ENSG00000048471	SNX29	FLJ12363,RUNDC2A	756.66	0.169142	0.169142	0.0727865	0.170354	0.17697
ENSG00000286064	NA	NA	4.4688	0.169132	-0.169132	0.357606	0.726466	0.567506
ENSG00000260871	AC093510.2	NA	2.1928	0.169114	0.169114	0.243221	1	0.438295
ENSG00000221261	MIR1208	hsa-mir-1208,MIRN1208	2.0226	0.169113	-0.169113	0.225863	1	0.415783
ENSG00000203499	IQANK1	NA	2.0226	0.169113	-0.169113	0.225863	1	0.415783
ENSG00000100483	VCPKMT	C14orf138,METTL21D,VCP-KMT	525.354	0.169099	-0.169099	0.0955844	0.2248	0.219198
ENSG00000132478	UNK	KIAA1753,ZC3H5,ZC3HDC5	2402.91	0.169077	-0.169077	0.0320792	0.098677	0.0911975
ENSG00000170458	CD14	NA	12.1265	0.169029	0.169029	0.468443	0.734264	0.672313
ENSG00000132622	HSPA12B	C20orf60,dJ1009E24.2	3.93146	0.169029	-0.169029	0.349406	0.552436	0.559154
ENSG00000283317	AL831711.1	NA	5.15958	0.169028	0.169028	0.399044	0.605764	0.607775
ENSG00000285688	NA	NA	1.38935	0.168998	-0.168998	0.12699	1	NA
ENSG00000202538	RNU4-2	RNU4-1B,RNU4B1,RNU4C,U4A,U4b,U4c	2.21085	0.16896	-0.16896	0.219654	0.976218	0.407847
ENSG00000169228	RAB24	NA	152.892	0.168958	0.168958	0.267879	0.495497	0.468629
ENSG00000142192	APP	AD1	31576	0.168949	0.168949	0.0540974	0.138021	0.13985
ENSG00000242262	AC092597.1	NA	3.33331	0.168939	-0.168939	0.328606	0.529959	0.53789
ENSG00000242798	AC073842.2	NA	115.241	0.168922	0.168922	0.321159	0.573189	0.530666
ENSG00000149743	TRPT1	MGC11134	1629.81	0.168909	-0.168909	0.0522013	0.142356	0.13591
ENSG00000215347	SLC25A5P1	ANTP3,bK250D10.4	11.2024	0.168901	0.168901	0.462805	0.65532	0.667323
ENSG00000139372	TDG	NA	3259.5	0.168898	-0.168898	0.0403676	0.108011	0.110352
ENSG00000116750	UCHL5	CGI-70,INO80R,UCH37	1733.95	0.168886	-0.168886	0.0474725	0.123335	0.125837
ENSG00000122783	CYREN	C7orf49,FLJ22450,FLJ27285,MGC5242,MRI,MRI-2	3819.99	0.168853	-0.168853	0.0164463	0.0501328	0.0522418
ENSG00000091010	POU4F3	BRN3C,DFNA15,DFNA42,DFNA52	2.39691	0.168852	-0.168852	0.25471	1	0.452969
ENSG00000198951	NAGA	D22S674	5225.84	0.168807	-0.168807	0.0152803	0.0536941	0.0490907
ENSG00000216802	AL590617.1	NA	3.32628	0.168802	-0.168802	0.329546	0.531153	0.538826
ENSG00000255227	AC090124.1	NA	38.9021	0.1688	-0.1688	0.451592	0.716547	0.658057
ENSG00000176142	TMEM39A	FLJ10902	1119.88	0.168786	-0.168786	0.0815885	0.192396	0.193744
ENSG00000130638	ATXN10	E46L,FLJ37990,SCA10	9173.18	0.168731	-0.168731	0.0105114	0.0392208	0.0359974
ENSG00000279800	BCLAF1P2	NA	5.71359	0.168729	-0.168729	0.402901	0.656621	0.611228
ENSG00000287410	NA	NA	1.86641	0.168719	0.168719	0.196157	1	NA
ENSG00000248593	DSTNP2	NA	332.692	0.168711	-0.168711	0.152696	0.327373	0.31252
ENSG00000238793	SNORD124	NA	4.84292	0.168706	-0.168706	0.363194	0.612866	0.573149
ENSG00000166848	TERF2IP	RAP1	3268.69	0.168677	0.168677	0.0121292	0.0394651	0.0404954
ENSG00000203392	AC105020.1	NA	10.4453	0.168635	-0.168635	0.459929	0.652606	0.665205
ENSG00000196363	WDR5	CFAP89,SWD3	3353.02	0.16859	-0.16859	0.0172138	0.0595164	0.0542819
ENSG00000214558	AL365217.1	NA	4.32953	0.168536	-0.168536	0.370408	0.743209	0.580698
ENSG00000153066	TXNDC11	EFP1	1351.39	0.168521	-0.168521	0.0494218	0.141445	0.130077
ENSG00000015479	MATR3	ALS21,MPD2,VCPDM,KIAA0723,MGC9105	176.616	0.168502	0.168502	0.243848	0.46298	0.439053
ENSG00000167617	CDC42EP5	Borg3,CEP5	3.71532	0.168426	-0.168426	0.344505	1	0.554001
ENSG00000224106	CYP4F25P	CYP4F-se1[6:8]	4.56992	0.168342	0.168342	0.365954	0.736958	0.576143
ENSG00000219607	PPP1R3G	NA	26.778	0.168311	0.168311	0.477962	0.672294	0.680759
ENSG00000130669	PAK4	NA	1770.45	0.168307	-0.168307	0.117264	0.246464	0.25672
ENSG00000285254	AL513128.2	NA	1.20241	0.168295	0.168295	0.0764916	1	NA
ENSG00000130770	ATP5IF1	ATPI,ATPIF1,ATPIP,IP,MGC1167,MGC8898	3491.04	0.168276	-0.168276	0.0190898	0.0649505	0.0593037
ENSG00000241112	RPL29P14	NA	5.27931	0.168245	-0.168245	0.391219	0.598003	0.60042
ENSG00000121653	MAPK8IP1	IB1,JIP-1,JIP1,PRKM8IP	7142.02	0.168189	0.168189	0.0390519	0.103317	0.107408
ENSG00000261537	AC027279.2	NA	15.826	0.168142	-0.168142	0.475259	0.670045	0.678492
ENSG00000225131	PSME2P2	NA	239.418	0.168101	-0.168101	0.220086	0.398032	0.408232
ENSG00000187097	ENTPD5	CD39L4,NTPDase-5,PCPH	2166.71	0.168091	-0.168091	0.0298903	0.0813312	0.086019
ENSG00000274677	AC040169.3	NA	4.3712	0.168062	-0.168062	0.36351	0.613229	0.573532
ENSG00000274276	CBSL	NA	268.602	0.168051	-0.168051	0.233718	0.441845	0.426256
ENSG00000287289	NA	NA	1.27523	0.168013	0.168013	0.0715301	1	NA
ENSG00000187472	AL589826.1	NA	1.76154	0.168008	-0.168008	0.185517	1	NA
ENSG00000125149	C16orf70	C16orf6,FLJ12076,lin-10,LIN10	789.271	0.167994	-0.167994	0.0611351	0.14746	0.154381
ENSG00000136628	EPRS1	EARS,EPRS,GLUPRORS,PARS,QARS,QPRS	11140.5	0.167992	-0.167992	0.00908487	0.0310359	0.0318671
ENSG00000258790	AL121594.1	NA	14.5148	0.167981	0.167981	0.473836	0.863579	0.676983
ENSG00000214826	DDX12P	CHLR2,DDX12	614.057	0.167968	-0.167968	0.084843	0.204584	0.199609
ENSG00000182149	IST1	CHMP8,KIAA0174	6285.64	0.16796	-0.16796	0.0198033	0.06699	0.0611871
ENSG00000227214	HCG15	dJ25J6.6,dJ25J6.7,HCG16	32.885	0.167926	-0.167926	0.461729	0.6704	0.66643
ENSG00000229344	MTCO2P12	NA	114.337	0.167898	-0.167898	0.350779	0.596066	0.560475
ENSG00000114745	GORASP1	FLJ23443,GOLPH5,GRASP65,P65	2707.31	0.167866	-0.167866	0.0265049	0.0765632	0.078189
ENSG00000274859	AC131238.1	NA	4.03433	0.167851	0.167851	0.362855	1	0.57277
ENSG00000138964	PARVG	NA	13.3928	0.167814	0.167814	0.475841	0.667596	0.678845
ENSG00000189299	FOXR2	FOXN6,MGC21658	46.9238	0.167656	0.167656	0.454083	0.719211	0.659875
ENSG00000181894	ZNF329	FLJ12586	1404.86	0.167654	-0.167654	0.057055	0.143616	0.146046
ENSG00000075785	RAB7A	CMT2B,RAB7	9772.2	0.167635	-0.167635	0.0110281	0.0365185	0.0374612
ENSG00000268573	AC011815.1	NA	73.0062	0.1675	-0.1675	0.384998	0.58309	0.594417
ENSG00000283929	MIR5010	hsa-mir-5010	12.6315	0.167481	0.167481	0.473653	0.729814	0.676804
ENSG00000134291	TMEM106C	MGC5576	6303.2	0.16748	0.16748	0.0168066	0.0510831	0.05322
ENSG00000136560	TANK	I-TRAF,TRAF2	1888.68	0.167469	-0.167469	0.04159	0.11124	0.113137
ENSG00000145386	CCNA2	CCN1,CCNA	2585.36	0.167451	-0.167451	0.0396219	0.11881	0.108782
ENSG00000187778	MCRS1	ICP22BP,INO80Q,MCRS2,MSP58,P78	5062.27	0.167446	-0.167446	0.0258016	0.0735643	0.0764224
ENSG00000122912	SLC25A16	D10S105E,GDA,HGT.1,ML7	489.467	0.167428	0.167428	0.104596	0.226625	0.235473
ENSG00000168301	KCTD6	KCASH3,MGC27385	764.999	0.167418	-0.167418	0.0905428	0.215334	0.209898
ENSG00000265750	AC090772.3	NA	16.5953	0.167401	-0.167401	0.478491	0.86838	0.681388
ENSG00000274292	AC084018.2	NA	29.9179	0.167354	-0.167354	0.47077	0.747822	0.674578
ENSG00000203805	PLPP4	DPPL2,PPAPDC1,PPAPDC1A	1.53802	0.167345	0.167345	0.128672	1	NA
ENSG00000254759	NAP1L1P1	NA	3.33047	0.16732	0.16732	0.317314	0.59461	0.526847
ENSG00000174721	FGFBP3	C10orf13,MGC39320	4589.99	0.167301	0.167301	0.170007	0.332701	0.337815
ENSG00000162782	TDRD5	FLJ34823,TUDOR3	9.60529	0.167289	0.167289	0.462969	0.760126	0.667402
ENSG00000203761	MSTO2P	MSTO2	484.418	0.167285	-0.167285	0.146915	0.295645	0.303849
ENSG00000174652	ZNF266	HZF1	2760.83	0.167282	-0.167282	0.0363209	0.11079	0.10124
ENSG00000272114	AL136131.3	NA	7.03196	0.167272	0.167272	0.385464	0.675312	0.594711
ENSG00000227560	RPS15AP30	NA	1.76645	0.167265	-0.167265	0.186749	1	NA
ENSG00000151923	TIAL1	TIAR	4194.92	0.167258	-0.167258	0.0155181	0.0543892	0.0497046
ENSG00000267605	AC016590.1	NA	4.94618	0.16722	-0.16722	0.376882	0.75072	0.586645
ENSG00000179097	HTR1F	5-HT1F,HTR1EL	1.6242	0.167217	0.167217	0.124303	1	NA
ENSG00000280434	AL031595.3	NA	66.9621	0.167214	0.167214	0.404563	0.655052	0.612746
ENSG00000108349	CASC3	BTZ,MLN51	6933.48	0.167178	-0.167178	0.0137841	0.0439246	0.0450314
ENSG00000241095	CYP51A1P1	CYP51P1	7.09195	0.167118	0.167118	0.424511	0.679637	0.632365
ENSG00000279672	AP006621.5	NA	211.467	0.167089	-0.167089	0.24779	0.468436	0.444147
ENSG00000134900	TPP2	TPPII	2980.51	0.167077	-0.167077	0.0156812	0.0491069	0.0501556
ENSG00000186432	KPNA4	IPOA3,MGC12217,MGC26703,QIP1,SRP3	4808.53	0.167071	-0.167071	0.0289439	0.0820726	0.0838677
ENSG00000074370	ATP2A3	SERCA3	262.826	0.167059	0.167059	0.206429	0.407525	0.38944
ENSG00000216285	AC078819.1	NA	5.07658	0.167059	-0.167059	0.383198	0.672942	0.59285
ENSG00000131470	PSMC3IP	GT198,Hop2,HUMGT198A,TBPIP	2471.95	0.167048	-0.167048	0.0364681	0.0991047	0.101506
ENSG00000213757	AC020898.1	NA	4.66398	0.16704	-0.16704	0.385701	0.590767	0.594954
ENSG00000218537	MIF-AS1	LOC284889,MIF-AS	72.7253	0.167024	-0.167024	0.38759	0.637252	0.596778
ENSG00000273183	AC093726.2	NA	6.67647	0.166969	0.166969	0.431932	0.63948	0.639536
ENSG00000184451	CCR10	GPR2	49.1268	0.166966	-0.166966	0.446609	0.655671	0.653479
ENSG00000137270	GCM1	GCMA,hGCMa	11.236	0.16695	0.16695	0.470872	0.860371	0.674601
ENSG00000132554	RGS22	CT145,DKFZP434I092,PRTD-NY2	3.86553	0.166931	0.166931	0.326783	0.605295	0.535767
ENSG00000263829	SINHCAFP1	FAM60BP,HsT2323	2.02472	0.166929	-0.166929	0.227106	1	0.417453
ENSG00000222009	BTBD19	NA	336.382	0.166926	0.166926	0.163153	0.317956	0.327621
ENSG00000236641	Z99916.1	NA	2.58232	0.166922	0.166922	0.272554	1	0.474538
ENSG00000135976	ANKRD36	UNQ2430	1293.33	0.166892	0.166892	0.150774	0.309584	0.309695
ENSG00000239291	AC002558.1	NA	7.95436	0.166888	0.166888	0.43218	0.639761	0.639718
ENSG00000125650	PSPN	PSP	192.517	0.16687	0.16687	0.258126	0.474692	0.456788
ENSG00000118418	HMGN3	TRIP7	2503.6	0.166859	-0.166859	0.067068	0.163682	0.166287
ENSG00000233483	AC008105.2	NA	16.0467	0.166846	0.166846	0.482025	0.675697	0.68405
ENSG00000143164	DCAF6	IQWD1,PC326	1929.64	0.166825	-0.166825	0.0326731	0.0905283	0.0926242
ENSG00000120727	PAIP2	PAIP2A	5101.97	0.1668	-0.1668	0.022707	0.0673671	0.0686524
ENSG00000198105	ZNF248	bA162G10.3	762.6	0.166727	0.166727	0.0869549	0.191959	0.203596
ENSG00000158517	NCF1	NCF1A,NOXO2,p47phox,SH3PXD1A	2.20202	0.166721	0.166721	0.245963	0.738334	0.441842
ENSG00000116903	EXOC8	EXO84,Exo84p,SEC84	1149.01	0.166672	0.166672	0.0655966	0.177573	0.163391
ENSG00000255308	CSRP3-AS1	NA	3.07678	0.166666	0.166666	0.232539	1	0.424635
ENSG00000102901	CENPT	C16orf56,CENP-T,FLJ13111	2175.07	0.166651	-0.166651	0.0382182	0.110126	0.105536
ENSG00000267786	AF038458.3	NA	3.2968	0.166642	0.166642	0.273962	0.609287	0.475962
ENSG00000255099	AC023245.2	NA	5.43462	0.166591	-0.166591	0.383426	0.673135	0.592911
ENSG00000266313	AC026254.2	NA	2.8887	0.166584	0.166584	0.313767	1	0.522997
ENSG00000185324	CDK10	PISSLRE	2676.25	0.16658	-0.16658	0.03024	0.0939143	0.0869455
ENSG00000167964	RAB26	NA	243.944	0.166542	-0.166542	0.246725	0.433857	0.443008
ENSG00000153157	SYCP2L	C6orf177,dJ62D2.1,NO145	5.16449	0.166515	0.166515	0.402584	0.609287	0.611053
ENSG00000184445	KNTC1	KIAA0166,ROD	7158.48	0.166499	-0.166499	0.0333836	0.0921091	0.0943048
ENSG00000183840	GPR39	NA	11.8318	0.166481	-0.166481	0.457378	0.713805	0.662722
ENSG00000239306	RBM14	COAA,DKFZp779J0927,SIP,SYTIP1	3243.1	0.166473	-0.166473	0.0269866	0.077541	0.0792803
ENSG00000273328	AC099329.2	NA	1.5282	0.166473	0.166473	0.130144	1	NA
ENSG00000197301	HMGA2-AS1	RP11-366L20.2	1.5282	0.166473	0.166473	0.130144	1	NA
ENSG00000198324	PHETA1	FAM109A,FLJ32356,IPIP27A,SES1	839.584	0.166456	0.166456	0.113735	0.237292	0.25087
ENSG00000225914	TSBP1-AS1	XXbac-BPG154L12.4	6.94655	0.16643	-0.16643	0.428828	0.636096	0.636567
ENSG00000123965	PMS2P5	MGC34222,PMS2L5,PMS7	262.316	0.16643	0.16643	0.209191	0.411619	0.393445
ENSG00000170260	ZNF212	C2H2-150	1362.89	0.166423	-0.166423	0.0515983	0.132242	0.134745
ENSG00000236529	AC093582.1	NA	9.58999	0.166411	0.166411	0.459211	0.72502	0.664522
ENSG00000272902	TBC1D8-AS1	NA	34.1741	0.166398	0.166398	0.463212	0.658088	0.667589
ENSG00000154856	APCDD1	B7323	480.919	0.166393	-0.166393	0.139631	0.284282	0.293028
ENSG00000068438	FTSJ1	CDLIV,JM23,MRX44,MRX9,SPB1,TRM7,TRMT7	2180.1	0.166391	-0.166391	0.031691	0.0852321	0.0902802
ENSG00000214842	RAD51AP2	FLJ17540	10.3984	0.166296	0.166296	0.458347	0.755508	0.663641
ENSG00000235489	DBF4P1	NA	17.7644	0.166295	-0.166295	0.4801	0.870065	0.682559
ENSG00000256453	DND1	MGC34750,RBMS4	59.5702	0.16627	0.16627	0.426039	0.69035	0.633873
ENSG00000150636	CCDC102B	ACY1L,AN,C18orf14,FLJ23594,HsT1731	2004.69	0.166258	-0.166258	0.0379284	0.0987484	0.10486
ENSG00000134243	SORT1	Gp95,NT3	7274.73	0.166186	0.166186	0.0105743	0.0353282	0.0361683
ENSG00000113845	TIMMDC1	C3orf1,FLJ22597	2806.8	0.166163	-0.166163	0.0244053	0.0715165	0.0729286
ENSG00000270765	GAS2L2	GAR17	1.89891	0.166153	0.166153	0.20039	1	0.380838
ENSG00000269761	AC025278.2	NA	1.89891	0.166153	0.166153	0.20039	1	0.380838
ENSG00000247199	AC011346.1	NA	30.1099	0.166148	0.166148	0.475801	0.670409	0.678845
ENSG00000182628	SKA2	FAM33A,FLJ12758	3538.33	0.166148	-0.166148	0.0181481	0.0553886	0.0568302
ENSG00000134077	THUMPD3	DKFZP434F091	2634.4	0.166099	-0.166099	0.0185069	0.0633597	0.0577761
ENSG00000285035	AC091057.6	NA	3.71557	0.166082	-0.166082	0.328397	0.529959	0.537736
ENSG00000239883	PARGP1	NA	185.08	0.166049	0.166049	0.240297	0.458042	0.434767
ENSG00000237188	AC242426.2	NA	3.41933	0.166024	0.166024	0.312795	0.51254	0.52186
ENSG00000121644	DESI2	C1orf121,CGI-146,FAM152A,FLJ21998,PNAS-4,PPPDE1	3284.61	0.165974	-0.165974	0.0252829	0.0734882	0.0751618
ENSG00000268912	AC012313.5	NA	165.763	0.165971	0.165971	0.269296	0.489294	0.470404
ENSG00000161958	FGF11	FHF3,FLJ16061,MGC102953,MGC45269	4.7067	0.165971	-0.165971	0.36646	0.616752	0.576517
ENSG00000225205	AC078883.1	NA	17.2311	0.165966	-0.165966	0.481843	0.778735	0.683874
ENSG00000287439	NA	NA	67.7324	0.165927	-0.165927	0.400658	0.598026	0.609216
ENSG00000152705	CATSPER3	CACRC	20.3067	0.165887	-0.165887	0.482641	0.748157	0.684385
ENSG00000100290	BIK	NBK	5.08239	0.165831	0.165831	0.373506	0.624288	0.58329
ENSG00000253392	AC119403.1	NA	29.2054	0.165816	-0.165816	0.476311	0.728757	0.679113
ENSG00000165392	WRN	RECQ3,RECQL2	2358.82	0.165807	-0.165807	0.0489039	0.126871	0.128931
ENSG00000205707	ETFRF1	LYRM5	219.615	0.16579	0.16579	0.254711	0.475529	0.452969
ENSG00000174405	LIG4	NA	772.842	0.165773	0.165773	0.0846246	0.190589	0.199196
ENSG00000171307	ZDHHC16	APH2	1950.48	0.165763	-0.165763	0.0376458	0.108734	0.104216
ENSG00000169018	FEM1B	NA	2713.04	0.165751	0.165751	0.0280717	0.0883315	0.0819029
ENSG00000166526	ZNF3	A8-51,FLJ20216,HF.12,KOX25,PP838,Zfp113	4581.51	0.165722	-0.165722	0.0165431	0.0514082	0.0524992
ENSG00000206603	SNORA22B	NA	11.9376	0.165719	0.165719	0.474473	0.740911	0.677727
ENSG00000068323	TFE3	bHLHe33,TFEA	2872.01	0.165698	-0.165698	0.0417037	0.123861	0.113368
ENSG00000278970	HEIH	HCCAT2,LINC-HEIH,LINC00848,lncRNA-HEIH	1680.54	0.165689	-0.165689	0.0710995	0.182633	0.173971
ENSG00000198729	PPP1R14C	CPI17-like,KEPI,NY-BR-81	1199.91	0.165664	0.165664	0.160895	0.31337	0.324311
ENSG00000216901	ZNF603P	p373c6.7	3.43727	0.165652	0.165652	0.320805	0.983131	0.530492
ENSG00000101236	RNF24	G1L	5372.13	0.165646	-0.165646	0.0248809	0.0727314	0.0741313
ENSG00000270689	BUD13P1	NA	14.2624	0.165645	0.165645	0.481391	0.871097	0.683642
ENSG00000279489	AL355377.2	NA	3.80832	0.165623	0.165623	0.346542	0.595025	0.556096
ENSG00000177683	THAP5	DKFZp313O1132	1504.4	0.1656	0.1656	0.042409	0.113156	0.114887
ENSG00000255487	AC087362.2	NA	2.42028	0.165571	0.165571	0.226217	1	0.416239
ENSG00000128482	RNF112	BFP,ZNF179	42.1731	0.165569	-0.165569	0.46038	0.669107	0.665555
ENSG00000254222	AC023866.2	NA	6.80808	0.165555	0.165555	0.426286	0.811054	0.633999
ENSG00000101266	CSNK2A1	Cka1,Cka2	12404.5	0.165509	-0.165509	0.00619084	0.0223299	0.022995
ENSG00000147535	PLPP5	DPPL1,HTPAP,PPAPDC1B	1918.69	0.165507	0.165507	0.035509	0.0973936	0.0993082
ENSG00000230105	AL354793.1	NA	2.51215	0.165485	0.165485	0.287914	1	0.493393
ENSG00000081087	OSTM1	GL,HSPC019	2272.29	0.165485	0.165485	0.0216297	0.0687295	0.0658568
ENSG00000143258	USP21	USP16,USP23	3079.33	0.165485	-0.165485	0.0248856	0.081091	0.0741313
ENSG00000100628	ASB2	ASB-2	1.49537	0.165444	0.165444	0.062416	1	NA
ENSG00000129158	SERGEF	DelGEF,Gnefr	641.468	0.165396	0.165396	0.0981261	0.2291	0.223866
ENSG00000273394	AC128687.2	NA	2.18261	0.165389	0.165389	0.252226	0.750002	0.449909
ENSG00000169684	CHRNA5	NA	117.052	0.165343	0.165343	0.372678	0.58197	0.582658
ENSG00000258199	AC073896.4	NA	9.36008	0.16534	-0.16534	0.461296	0.653973	0.666139
ENSG00000050344	NFE2L3	Nrf3	1678.13	0.165331	0.165331	0.0454662	0.115017	0.121426
ENSG00000165359	INTS6L	DDX26B,FLJ41215	113.525	0.165331	-0.165331	0.348044	0.544682	0.557699
ENSG00000285876	NA	NA	2.21979	0.165326	0.165326	0.250933	0.701092	0.448328
ENSG00000100284	TOM1	NA	1199.26	0.165322	-0.165322	0.0366585	0.0960092	0.101894
ENSG00000085999	RAD54L	hHR54,hRAD54,RAD54A	2739.46	0.165322	-0.165322	0.0286226	0.0907043	0.0831682
ENSG00000134453	RBM17	MGC14439,SPF45	3397.61	0.165316	-0.165316	0.0287443	0.0819225	0.0834184
ENSG00000196914	ARHGEF12	KIAA0382,LARG	9983.63	0.165259	0.165259	0.013742	0.04384	0.0449217
ENSG00000111358	GTF2H3	BTF2,P34,TFIIH	1899.95	0.165234	-0.165234	0.0291091	0.091023	0.0842056
ENSG00000180537	RNF182	MGC33993	631.439	0.165202	0.165202	0.193721	0.384195	0.371787
ENSG00000105948	TTC26	dyf-13,DYF13,FLJ12571,IFT56	1350.21	0.165191	-0.165191	0.0541498	0.132739	0.139941
ENSG00000268173	AC007192.1	NA	2.52082	0.165173	0.165173	0.215468	0.677285	0.402022
ENSG00000277687	AL139407.1	NA	15.6664	0.165148	0.165148	0.482756	0.871959	0.684506
ENSG00000005700	IBTK	BTBD26,BTKI,DKFZP564B116	2892.51	0.165144	-0.165144	0.028599	0.0813144	0.0831203
ENSG00000174109	C16orf91	CCSMST1,gs103,URLC5	514.17	0.165138	-0.165138	0.142305	0.304823	0.297174
ENSG00000204954	C12orf73	DKFZp547P055,FLJ13975	551.207	0.165136	-0.165136	0.129301	0.283754	0.276707
ENSG00000124196	GTSF1L	C20orf65,dJ1028D15.4,FAM112A	1.84057	0.165105	0.165105	0.202477	1	NA
ENSG00000277681	MIR6739	hsa-mir-6739	12.2833	0.165069	-0.165069	0.47331	0.862942	0.676553
ENSG00000204498	NFKBIL1	IKBL,NFKBIL	711.333	0.165064	0.165064	0.128324	0.263554	0.27512
ENSG00000082212	ME2	NA	2151.97	0.165059	-0.165059	0.0220497	0.0725517	0.066944
ENSG00000187994	RINL	FLJ45909	334.187	0.165045	-0.165045	0.181617	0.366217	0.354825
ENSG00000171612	SLC25A33	BMSC-MCP,MGC4399,PNC1	552.155	0.165011	-0.165011	0.102554	0.224215	0.231932
ENSG00000267475	AC008736.1	NA	33.1237	0.164992	0.164992	0.467549	0.675578	0.671525
ENSG00000175040	CHST2	C6ST	1538.67	0.164968	0.164968	0.0684615	0.17722	0.1689
ENSG00000175279	CENPS	APITD1,CENP-S,FAAP16,MHF1	53.1474	0.164939	-0.164939	0.427717	0.624288	0.635522
ENSG00000124657	OR2B6	dJ408B20.2,OR2B1,OR2B1P,OR2B5,OR2B6P,OR5-40,OR5-41,OR6-31	5.24071	0.164939	0.164939	0.399025	0.951517	0.607775
ENSG00000236017	ASMTL-AS1	ASMTL-AS,ASMTLAS,CXYorf2,FLJ13330,NCRNA00105	115.939	0.16493	-0.16493	0.331354	0.537506	0.540575
ENSG00000284773	AC114490.3	NA	40.8137	0.164917	0.164917	0.462726	0.671358	0.667258
ENSG00000285572	NA	NA	3.9724	0.164873	-0.164873	0.363507	0.650073	0.573532
ENSG00000068308	OTUD5	DKFZp761A052,DUBA	2242.48	0.164868	0.164868	0.0383243	0.10334	0.105742
ENSG00000204070	SYS1	C20orf169,dJ453C12.4	1857.3	0.164856	-0.164856	0.0285723	0.0815656	0.0830947
ENSG00000277130	AC073569.3	NA	3.66968	0.164856	0.164856	0.357987	1	0.567883
ENSG00000107796	ACTA2	ACTSA	572.714	0.164852	0.164852	0.206355	0.402674	0.389394
ENSG00000168803	ADAL	NA	801.499	0.164736	-0.164736	0.0922118	0.203975	0.213071
ENSG00000233515	LINC01518	NA	374.014	0.164718	0.164718	0.143663	0.289655	0.299192
ENSG00000154258	ABCA9	EST640918	1.83566	0.164693	0.164693	0.203387	1	NA
ENSG00000274528	AC090970.2	NA	24.61	0.164639	0.164639	0.485195	0.874733	0.686924
ENSG00000201151	AL135844.1	NA	3.21754	0.164618	0.164618	0.283337	0.916474	0.487941
ENSG00000275703	U47924.3	NA	8.14298	0.164615	0.164615	0.457635	0.713907	0.662897
ENSG00000069702	TGFBR3	betaglycan,BGCAN	591.976	0.164597	-0.164597	0.123517	0.256067	0.266988
ENSG00000238098	ABCA17P	NA	5.55645	0.164561	0.164561	0.414951	0.669978	0.622862
ENSG00000103978	TMEM87A	DKFZP564G2022	2916.95	0.164558	-0.164558	0.0217372	0.0647937	0.0661409
ENSG00000287445	NA	NA	13.4314	0.164552	-0.164552	0.481417	0.778273	0.683642
ENSG00000207547	MIR25	hsa-mir-25,MIRN25	82.7233	0.164549	-0.164549	0.410264	0.619424	0.618276
ENSG00000236212	AC009262.1	NA	1.83643	0.164543	-0.164543	0.179469	1	NA
ENSG00000183856	IQGAP3	NA	3572.47	0.164534	0.164534	0.0323736	0.0900423	0.0919117
ENSG00000164649	CDCA7L	JPO2,R1,RAM2	2103.98	0.164513	0.164513	0.0254407	0.0711206	0.0755158
ENSG00000168802	CHTF8	CTF8,FLJ20400	81.6173	0.164513	-0.164513	0.386126	0.647453	0.595295
ENSG00000275438	AL031008.1	NA	3.76308	0.16451	0.16451	0.354852	0.640119	0.564551
ENSG00000149292	TTC12	FLJ13859,FLJ20535,TPARM	222.905	0.1645	-0.1645	0.226069	0.438738	0.416076
ENSG00000204681	GABBR1	GPRC3A,hGB1a	1533.1	0.164495	0.164495	0.0430907	0.126012	0.116381
ENSG00000272989	LINC02012	NA	23.1531	0.164466	0.164466	0.484689	0.874238	0.686457
ENSG00000108774	RAB5C	RAB5CL,RABL	2376.52	0.164465	-0.164465	0.0480469	0.139521	0.127029
ENSG00000285897	NA	NA	11.5996	0.164446	0.164446	0.475113	0.666929	0.678394
ENSG00000100246	DNAL4	dJ327J16,PIG27	1638.46	0.164436	-0.164436	0.0586382	0.147434	0.149276
ENSG00000266921	AC006213.1	NA	31.9393	0.16443	0.16443	0.479306	0.673427	0.682015
ENSG00000137825	ITPKA	IP3-3KA,IP3KA	375.891	0.164413	-0.164413	0.207603	0.404454	0.391213
ENSG00000265788	NOS2P1	NOS2C	2.09867	0.164411	-0.164411	0.22267	1	0.411762
ENSG00000183688	RFLNB	Cfm1,FAM101B,MGC45871,RefilinB	1023.78	0.164406	0.164406	0.0980356	0.21535	0.223746
ENSG00000092607	TBX15	TBX14	382.801	0.164404	0.164404	0.155488	0.308438	0.316653
ENSG00000170471	RALGAPB	DKFZp781M2411,KIAA1219,RalGAPbeta	6913.83	0.164386	0.164386	0.0171056	0.0527756	0.054028
ENSG00000197183	NOL4L	C20orf112,C20orf113,dJ1184F4.2,dJ1184F4.4,DKFZP566G1424	2740.54	0.164306	0.164306	0.0288312	0.0818362	0.083629
ENSG00000163785	RYK	D3S3195,JTK5,JTK5A,RYK1	4009.71	0.164302	-0.164302	0.0225867	0.0747888	0.0683526
ENSG00000131355	ADGRE3	EMR3	1.64991	0.164283	-0.164283	0.108387	1	NA
ENSG00000178913	TAF7	TAF2F,TAFII55	11006.4	0.164241	-0.164241	0.013127	0.042295	0.0432209
ENSG00000105176	URI1	C19orf2,FLJ10575,NNX3,PPP1R19,RMP,URI	2941.23	0.164233	-0.164233	0.0150621	0.0524711	0.0485094
ENSG00000165282	PIGO	DKFZp434M222,FLJ00135	3030.91	0.164206	-0.164206	0.020579	0.0692057	0.0631584
ENSG00000185104	FAF1	CGI-03,hFAF1,HFAF1s,UBXD12,UBXN3A	5686.85	0.164189	-0.164189	0.0140804	0.0439996	0.0459036
ENSG00000140830	TXNL4B	Dim2,DLP,FLJ20511	1023.78	0.164128	-0.164128	0.0639492	0.151998	0.159969
ENSG00000087842	PIR	NA	1276.29	0.164124	-0.164124	0.0872854	0.195371	0.204207
ENSG00000186908	ZDHHC17	HIP14,HYPH,KIAA0946	1965.07	0.16412	0.16412	0.0498774	0.128429	0.131025
ENSG00000253570	RNF5P1	NA	163.654	0.164065	-0.164065	0.272882	0.468171	0.474857
ENSG00000108523	RNF167	DKFZP566H073	4703.38	0.16404	-0.16404	0.022077	0.0657186	0.0670183
ENSG00000171540	OTP	NA	3.28465	0.164018	0.164018	0.335813	1	0.545178
ENSG00000274315	AC009318.3	NA	3.28465	0.164018	0.164018	0.335813	0.582566	0.545178
ENSG00000180592	SKIDA1	C10orf140,FLJ45187	170.86	0.163995	-0.163995	0.297637	0.498521	0.504705
ENSG00000054267	ARID4B	BCAA,BRCAA1,RBP1L1,SAP180	2751.14	0.163994	0.163994	0.0253169	0.0738251	0.0752342
ENSG00000182866	LCK	NA	1.18971	0.163975	-0.163975	0.0708048	1	NA
ENSG00000008324	SS18L2	KIAA-iso	543.23	0.163963	-0.163963	0.105048	0.228346	0.23616
ENSG00000255326	AP001922.5	NA	6.96769	0.163963	0.163963	0.442523	0.649409	0.649729
ENSG00000250317	SMIM20	C4orf52,MITRAC7,PNX	1039.4	0.163952	-0.163952	0.0675881	0.159921	0.167196
ENSG00000150471	ADGRL3	KIAA0768,LEC3,LPHN3	3761.69	0.16393	0.16393	0.0420726	0.124776	0.11424
ENSG00000125968	ID1	bHLHb24,dJ857M17.1.2	183.139	0.163907	0.163907	0.321166	0.562067	0.530666
ENSG00000248333	CDK11B	CDC2L1,CDK11-p110,CDK11-p46,CDK11-p58	1022.14	0.16389	-0.16389	0.0855834	0.193409	0.200944
ENSG00000279227	AC009303.4	NA	61.7544	0.163882	-0.163882	0.435499	0.632427	0.643006
ENSG00000144468	RHBDD1	DKFZp547E052	1111.04	0.16387	-0.16387	0.0599305	0.164966	0.151846
ENSG00000224837	GCSHP5	NA	5.60914	0.163851	-0.163851	0.399253	0.951961	0.607889
ENSG00000139726	DENR	DRP,DRP1,SMAP-3	4191.94	0.163823	-0.163823	0.0297826	0.084267	0.085783
ENSG00000235655	H3P6	H3F3AP4,p13	1100.69	0.163813	-0.163813	0.0531099	0.13556	0.137874
ENSG00000248710	AC079594.2	NA	2.5725	0.163794	0.163794	0.277653	0.7958	0.48102
ENSG00000203879	GDI1	FLJ41411,GDIL,MRX41,MRX48,OPHN2,RABGDIA,XAP-4	17752.4	0.163757	0.163757	0.0216115	0.0644784	0.0658268
ENSG00000142186	SCYL1	GKLP,HT019,MGC78454,NKTL,NTKL,P105,TAPK,TEIF,TRAP	3223.47	0.163737	-0.163737	0.0460272	0.120707	0.122701
ENSG00000124641	MED20	DKFZp586D2223,PRO0213,SRB2,TRFP	1409.1	0.163675	-0.163675	0.051836	0.127869	0.1352
ENSG00000162769	FLVCR1	AXPC1,FLVCR,MFSD7B,PCA,SLC49A1	910.017	0.163647	0.163647	0.0684739	0.158349	0.1689
ENSG00000269984	AC078795.1	NA	1.77723	0.163605	-0.163605	0.196306	1	NA
ENSG00000115904	SOS¬†1	GF1,GINGF,HGF	2784.84	0.163596	0.163596	0.0326004	0.0905283	0.0924434
ENSG00000162641	AKNAD1	C1orf62,MGC26989	425.669	0.163592	-0.163592	0.151707	0.299664	0.311122
ENSG00000165583	SSX5	NA	1.37801	0.163565	-0.163565	0.132777	1	NA
ENSG00000225511	LINC00475	C9orf44	11.2731	0.163546	0.163546	0.479364	0.776753	0.682034
ENSG00000104892	KLC3	KLC2L,KLCt,KNS2B	2.15071	0.163544	0.163544	0.25201	1	0.449738
ENSG00000136868	SLC31A1	COPT1,CTR1,hCTR1	4550.68	0.163521	-0.163521	0.0128549	0.0414735	0.0424821
ENSG00000215845	TSTD1	KAT	1.72756	0.163515	-0.163515	0.20127	1	NA
ENSG00000126804	ZBTB1	KIAA0997,ZNF909	2648.64	0.163506	-0.163506	0.0460068	0.120191	0.122688
ENSG00000175741	RWDD4P2	FAM28CP	145.645	0.163493	-0.163493	0.293793	0.526826	0.500572
ENSG00000221886	ZBED8	Buster3,C5orf54	331.388	0.163493	0.163493	0.175249	0.360767	0.345569
ENSG00000275759	AC026367.3	NA	7.05485	0.163466	0.163466	0.443547	0.650101	0.650788
ENSG00000157881	PANK4	FLJ10782	944.52	0.163464	-0.163464	0.0660678	0.157075	0.164303
ENSG00000270195	AC016773.2	NA	55.4977	0.163458	-0.163458	0.424411	0.675697	0.632336
ENSG00000223501	VPS52	ARE1,SACM2L	2568.14	0.163436	-0.163436	0.0309765	0.0968682	0.0886439
ENSG00000224764	AL353768.1	NA	6.07775	0.163402	-0.163402	0.418313	0.624805	0.626199
ENSG00000275476	AC009318.4	NA	2.73157	0.163385	0.163385	0.27378	1	0.475787
ENSG00000127191	TRAF2	RNF117,TRAP3	2053.22	0.163373	-0.163373	0.0533288	0.136553	0.138292
ENSG00000201098	RNY1	hY1	2.05826	0.16337	-0.16337	0.237531	1	0.431179
ENSG00000253420	AC103853.1	NA	38.7412	0.163358	-0.163358	0.461659	0.727726	0.666384
ENSG00000228636	LINC02663	NA	7.11603	0.163338	0.163338	0.441733	0.738148	0.648889
ENSG00000286039	NA	NA	1.6725	0.163268	-0.163268	0.192289	1	NA
ENSG00000144674	GOLGA4	GCP2,GOLG,golgin-240,p230	3946.49	0.163262	-0.163262	0.0257468	0.0832876	0.0762793
ENSG00000066777	ARFGEF1	ARFGEP1,BIG1,DKFZP434L057,p200	3674.65	0.163237	0.163237	0.0331716	0.10254	0.0938018
ENSG00000105058	FAM32A	DKFZP586O0120,OTAG-12	3023.38	0.163142	-0.163142	0.0259323	0.0752614	0.0767587
ENSG00000260751	AC008870.3	NA	33.453	0.163117	0.163117	0.475446	0.741731	0.67858
ENSG00000179168	GGN	FLJ35713,MGC33369	55.3064	0.1631	0.1631	0.452599	0.648891	0.658822
ENSG00000276832	AL354718.3	NA	4.41062	0.163068	-0.163068	0.380626	0.670202	0.590237
ENSG00000273311	DGCR11	DGS-D	30.8787	0.163029	-0.163029	0.476817	0.743168	0.679583
ENSG00000286011	NA	NA	10.7732	0.163003	0.163003	0.479941	0.869876	0.682434
ENSG00000271843	AC012557.1	NA	6.2658	0.162938	0.162938	0.435764	0.642832	0.643193
ENSG00000272622	AC010735.2	NA	4.05058	0.162906	0.162906	0.371172	1	0.581585
ENSG00000183978	COA3	CCDC56,COX25,HSPC009,MITRAC12	1395.73	0.162905	-0.162905	0.0737892	0.17757	0.178805
ENSG00000115020	PIKFYVE	FAB1,KIAA0981,MGC40423,p235,PIKfyve,PIP5K,PIP5K3,ZFYVE29	3188.81	0.162897	0.162897	0.0314562	0.098166	0.0897423
ENSG00000214954	LRRC69	NA	27.1558	0.162872	0.162872	0.485081	0.678753	0.686804
ENSG00000178773	CPNE7	NA	262.947	0.162865	0.162865	0.250922	0.472984	0.448328
ENSG00000112514	CUTA	ACHAP,C6orf82	4075.63	0.162857	-0.162857	0.02603	0.0752234	0.0769722
ENSG00000286329	NA	NA	38.0562	0.162837	-0.162837	0.46242	0.671092	0.667105
ENSG00000011258	MBTD1	FLJ20055,SA49P01	1431.27	0.162831	0.162831	0.0564847	0.142561	0.144887
ENSG00000175728	C11orf44	FLJ39058	2.1995	0.162828	-0.162828	0.228428	1	0.419154
ENSG00000214975	PPIAP29	NA	33.2891	0.162821	-0.162821	0.480046	0.73232	0.682523
ENSG00000148296	SURF6	FLJ30322,RRP14	2702.55	0.162817	-0.162817	0.0714766	0.192092	0.174581
ENSG00000240591	AL096701.3	NA	11.5224	0.162814	0.162814	0.478767	0.670363	0.681657
ENSG00000234191	LINC01283	NA	1.17657	0.162807	0.162807	0.0822615	1	NA
ENSG00000278535	DHRS11	MGC4172,SDR24C1	856.165	0.162784	-0.162784	0.06361	0.153002	0.159307
ENSG00000147400	CETN2	CALT,CEN2	2619.89	0.162754	-0.162754	0.0284218	0.0901898	0.0827183
ENSG00000249437	NAIP	BIRC1,NLRB1	45.1599	0.162719	0.162719	0.45513	0.708019	0.660671
ENSG00000072401	UBE2D1	E2(17)KB1,SFT,UBC4/5,UBCH5,UbcH5A	264.197	0.162718	0.162718	0.20786	0.381944	0.391602
ENSG00000174840	PDE12	2'-PDE,3635,DKFZp667B1218	1560.2	0.162715	-0.162715	0.063864	0.151879	0.159841
ENSG00000120265	PCMT1	NA	3367.56	0.162709	-0.162709	0.0379958	0.102824	0.104996
ENSG00000112576	CCND3	NA	1537.71	0.162693	0.162693	0.081276	0.191879	0.193217
ENSG00000240291	AL450384.2	NA	143.841	0.16269	0.16269	0.297484	0.533755	0.504659
ENSG00000269927	AC004817.3	NA	1.85268	0.162686	-0.162686	0.180916	1	NA
ENSG00000272945	AL356299.3	NA	5.61006	0.162674	-0.162674	0.388253	0.936834	0.597356
ENSG00000230587	LINC02580	AC093609.1	3.28956	0.16265	0.16265	0.337323	0.584424	0.546656
ENSG00000112658	SRF	MCM1	1791.91	0.162628	-0.162628	0.0521018	0.142149	0.135712
ENSG00000126247	CAPNS1	30K,CANP,CANPS,CAPN4,CDPS	11202.3	0.162606	-0.162606	0.0469764	0.16359	0.124734
ENSG00000186038	HTR3E	NA	1.43821	0.162598	0.162598	0.144504	1	NA
ENSG00000183036	PCP4	PEP-19	1.43821	0.162598	0.162598	0.144504	1	NA
ENSG00000261663	AC009065.9	NA	4.04567	0.162597	0.162597	0.372128	0.622892	0.582179
ENSG00000080493	SLC4A4	hhNMC,HNBC1,NBC1,NBC2,pNBC,SLC4A5	1027.98	0.162594	-0.162594	0.207986	0.404914	0.391745
ENSG00000005436	GCFC2	C2orf3,DNABF,GCF,TCF9	941.811	0.162563	-0.162563	0.0930602	0.206655	0.214638
ENSG00000242551	POU5F1P6	NA	10.6839	0.162558	0.162558	0.479273	0.745171	0.682015
ENSG00000067596	DHX8	DDX8,Dhr2,HRH1,PRP22,PRPF22	4707.43	0.162541	-0.162541	0.0114389	0.0377791	0.0386368
ENSG00000230043	TMSB4XP6	dJ1071L10.1,TMSB4L,TMSL6	20.7936	0.16251	-0.16251	0.490992	0.756375	0.69166
ENSG00000198218	QRICH1	AB-DIP,FLJ20259,VERBRAS	4410.32	0.162506	-0.162506	0.0309283	0.0868905	0.0885492
ENSG00000124678	TCP11	D6S230E,FPPR,KIAA0229	6.03056	0.162461	0.162461	0.422166	0.716206	0.630033
ENSG00000211834	TRAJ57	NA	3.7029	0.162381	-0.162381	0.340653	0.543059	0.550262
ENSG00000228789	HCG22	FLJ37114,PBMUCL2	8.07238	0.162355	0.162355	0.460227	0.757273	0.665416
ENSG00000131187	F12	NA	490.941	0.162333	-0.162333	0.25974	0.452112	0.4585
ENSG00000276733	MIR7158	hsa-mir-7158	1.17166	0.162326	0.162326	0.0829528	1	NA
ENSG00000196917	HCAR1	FKSG80,GPR104,GPR81,HCA1,LACR1,TA-GPCR	1.17166	0.162326	0.162326	0.0829528	1	NA
ENSG00000259570	AC243562.1	NA	2.64764	0.1623	0.1623	0.286492	1	0.491891
ENSG00000272990	AC084036.1	NA	22.2635	0.162296	-0.162296	0.49041	0.787177	0.691339
ENSG00000226009	KCNIP2-AS1	NA	21.1654	0.162295	-0.162295	0.491643	0.74735	0.692036
ENSG00000139675	HNRNPA1L2	LOC144983	494.22	0.16228	-0.16228	0.152673	0.321431	0.3125
ENSG00000117148	ACTL8	CT57	5.39277	0.162274	0.162274	0.402444	0.656028	0.610919
ENSG00000240710	AL512306.3	NA	4.14397	0.162258	0.162258	0.368585	0.618828	0.57877
ENSG00000232450	AL133517.1	NA	46.2489	0.162245	-0.162245	0.452457	0.717322	0.658799
ENSG00000198001	AC093012.1	NA	743.011	0.162238	-0.162238	0.0826637	0.187029	0.195543
ENSG00000142082	SIRT3	SIR2L3	1222.01	0.162204	-0.162204	0.0623072	0.170076	0.156732
ENSG00000275106	AC025594.2	NA	16.1779	0.162194	0.162194	0.493176	0.789964	0.69304
ENSG00000133328	PLAAT2	FLJ20556,HRASLS2,PLAAT-2	2.21919	0.162176	0.162176	0.255838	1	0.45418
ENSG00000159648	TEPP	NA	47.2254	0.162168	0.162168	0.449081	0.702006	0.655576
ENSG00000181929	PRKAG1	NA	3377.19	0.162154	-0.162154	0.024912	0.0811666	0.0742004
ENSG00000238250	ST6GAL2-IT1	NA	4.50573	0.162139	0.162139	0.38539	0.675228	0.594711
ENSG00000243749	TMEM35B	ZMYM6NB	10.025	0.162116	-0.162116	0.472694	0.664638	0.675887
ENSG00000113758	DBN1	D0S117E	9963.26	0.16211	0.16211	0.0787332	0.20747	0.188108
ENSG00000286952	NA	NA	4.08128	0.162101	0.162101	0.376144	1	0.585883
ENSG00000048649	RSF1	HBXAP,p325,RSF-1,XAP8	3538.58	0.162085	0.162085	0.0218819	0.0650128	0.0665067
ENSG00000132382	MYBBP1A	FLJ37886,P160,PAP2,Pol5	3204.83	0.162084	-0.162084	0.0874458	0.203227	0.204515
ENSG00000224680	PLA2G12AP1	NA	4.75422	0.162047	-0.162047	0.393568	1	0.60276
ENSG00000113211	PCDHB6	PCDH-BETA6	2024.09	0.162045	-0.162045	0.0259381	0.0829069	0.0767587
ENSG00000218274	AL121949.2	NA	1.79719	0.162023	-0.162023	0.196229	1	NA
ENSG00000182518	FAM104B	CXorf44,FLJ20434	637.201	0.162004	-0.162004	0.0971666	0.227748	0.22213
ENSG00000189159	JPT1	ARM2,HN1,HN1A	7978.29	0.161996	-0.161996	0.0211708	0.0634482	0.0646865
ENSG00000175600	SUGCT	C7orf10,DERP13,FLJ11808,ORF19	99.9039	0.161994	-0.161994	0.377683	0.57558	0.58758
ENSG00000144749	LRIG1	DKFZP586O1624,LIG-1,LIG1	15446.5	0.161991	0.161991	0.0117927	0.0519391	0.0395804
ENSG00000267692	TAF9P3	TAF2GL	4.13906	0.161939	0.161939	0.369528	0.61977	0.579707
ENSG00000177994	C2orf73	FLJ40298	2.16205	0.161923	0.161923	0.255494	0.709352	0.453846
ENSG00000130948	HSD17B3	SDR12C2	4.05996	0.161922	-0.161922	0.375315	0.748635	0.585056
ENSG00000123575	FAM199X	CXorf39	1903.58	0.161834	0.161834	0.0831629	0.214492	0.196446
ENSG00000175324	LSM¬†1.00	CASM,YJL124C	1693.16	0.161832	-0.161832	0.0543452	0.138183	0.140394
ENSG00000157181	ODR4	C1orf27,FLJ20505,odr-4,TTG1	1472.25	0.161819	-0.161819	0.0565542	0.143211	0.145034
ENSG00000136824	SMC2	CAP-E,hCAP-E,SMC2L1	4828.54	0.161798	-0.161798	0.0248483	0.0711855	0.0740578
ENSG00000148110	MFSD14B	FLJ14753,HIATL1	3247.5	0.161788	-0.161788	0.027539	0.0791808	0.0806198
ENSG00000249673	NOP14-AS1	C4orf10,RES4-24	866.677	0.161764	0.161764	0.0852409	0.205265	0.200344
ENSG00000120915	EPHX2	ABHD20	908.383	0.161753	-0.161753	0.16177	0.317341	0.325625
ENSG00000215244	LINC02649	NA	10.7453	0.161752	0.161752	0.480525	0.870441	0.683003
ENSG00000266066	POLRMTP1	POLRMTL	85.9753	0.161731	-0.161731	0.371727	0.631158	0.581948
ENSG00000185037	ZNF733P	ZNF733	140.843	0.161721	-0.161721	0.324745	0.530284	0.533996
ENSG00000253227	AC090192.2	NA	5.77325	0.161682	0.161682	0.410234	0.704193	0.618276
ENSG00000287492	NA	NA	10.3033	0.161675	0.161675	0.479736	0.735875	0.682373
ENSG00000249779	AC106800.2	NA	1.63061	0.161661	0.161661	0.127553	1	NA
ENSG00000147548	NSD3	FLJ20353,KMT3F,WHISTLE,WHSC1L1	4939.17	0.161636	0.161636	0.0147741	0.0458116	0.0477384
ENSG00000248503	AL356235.1	NA	9.79552	0.161634	-0.161634	0.470676	0.768452	0.674526
ENSG00000144134	RABL2A	NA	343.639	0.161624	0.161624	0.186276	0.373437	0.361519
ENSG00000260404	AC110079.1	NA	474.132	0.161609	0.161609	0.124842	0.275904	0.269084
ENSG00000232536	AL365436.2	NA	3.26524	0.1616	0.1616	0.343959	0.708385	0.553503
ENSG00000173805	HAP1	HAP2,hHLP1,HIP5,HLP	1282.84	0.16154	-0.16154	0.177016	0.336542	0.348136
ENSG00000280273	AF131216.4	NA	9.86571	0.161534	0.161534	0.471072	0.727726	0.674763
ENSG00000225151	GOLGA2P7	NA	73.5534	0.161524	0.161524	0.4261	0.622892	0.63391
ENSG00000074527	NTN4	NA	1.73043	0.161508	0.161508	0.118128	1	NA
ENSG00000138002	IFT172	BBS20,NPHP17,osm-1,SLB,wim	2017.78	0.161507	-0.161507	0.0460126	0.120193	0.12269
ENSG00000008226	DLEC1	CFAP81,DLC1	4.83172	0.1615	0.1615	0.362134	0.611545	0.572056
ENSG00000160948	VPS28	NA	3596.87	0.161487	-0.161487	0.0289493	0.0809008	0.0838677
ENSG00000166825	ANPEP	CD13,gp150,LAP1,p150,PEPN	6.01157	0.161473	0.161473	0.407492	0.787492	0.615629
ENSG00000078902	TOLLIP	IL-1RAcPIP	1451.88	0.16147	0.16147	0.0993746	0.238075	0.226162
ENSG00000131095	GFAP	FLJ45472	405.336	0.161469	0.161469	0.484892	0.726138	0.68662
ENSG00000158717	RNF166	MGC14381,MGC2647	628.738	0.161417	0.161417	0.178095	0.360906	0.349707
ENSG00000136878	USP20	KIAA1003	1670.91	0.161374	0.161374	0.0685908	0.183941	0.169081
ENSG00000087365	SF3B2	Cus1,SAP145,SF3b1,SF3b145	13430.9	0.16136	-0.16136	0.0196176	0.0583375	0.0607013
ENSG00000226124	FTCDNL1	FONG	54.0698	0.161323	0.161323	0.436371	0.633259	0.643617
ENSG00000119514	GALNT12	GalNAc-T12	727.479	0.161323	0.161323	0.0905037	0.198204	0.209871
ENSG00000139636	LMBR1L	FLJ10494,KIAA1174	1836.3	0.161316	0.161316	0.066478	0.179559	0.165078
ENSG00000259254	AC022405.1	NA	3.39476	0.161272	-0.161272	0.339982	1	0.549444
ENSG00000129055	ANAPC13	APC13,DKFZP566D193,SWM1	2628.33	0.161261	-0.161261	0.0346981	0.0951442	0.0973892
ENSG00000167778	SPRYD3	FLJ14800	1920.41	0.161257	-0.161257	0.0396872	0.113687	0.108874
ENSG00000128590	DNAJB9	MDG1	630.222	0.161243	0.161243	0.116496	0.261683	0.255612
ENSG00000137522	RNF121	FLJ11099	1331.19	0.161233	-0.161233	0.0569608	0.158382	0.145821
ENSG00000266524	GDF10	BMP-3b	5.68883	0.161224	-0.161224	0.423584	0.630686	0.631707
ENSG00000197837	H4-16	HIST4H4,MGC24116	44.9995	0.161213	0.161213	0.462045	0.670672	0.666645
ENSG00000249574	AC226118.1	NA	3.44651	0.161184	0.161184	0.33255	1	0.541809
ENSG00000220267	ACTBP8	ACTBP2	1.4818	0.161164	0.161164	0.139674	1	NA
ENSG00000183814	LIN9	TGS	948.934	0.161153	-0.161153	0.102165	0.21822	0.231209
ENSG00000107104	KANK1	ANKRD15,KANK,KIAA0172	8805.45	0.16111	-0.16111	0.0171376	0.0713301	0.0541145
ENSG00000258704	SRP54-AS1	NA	49.3136	0.161099	-0.161099	0.447839	0.713542	0.654457
ENSG00000147789	ZNF7	HF.16,KOX4	1737.7	0.161075	-0.161075	0.0439409	0.123335	0.118266
ENSG00000241490	AC093010.2	NA	2.52933	0.161072	0.161072	0.2982	0.781236	0.505177
ENSG00000148690	FRA10AC1	C10orf4	750.868	0.161062	-0.161062	0.1448	0.289811	0.300828
ENSG00000153936	HS2ST1	KIAA0448	2258.3	0.16105	0.16105	0.0484058	0.133681	0.127848
ENSG00000199691	RN7SKP173	NA	10.4103	0.161034	-0.161034	0.479249	0.776663	0.682015
ENSG00000246731	AC100786.1	NA	16.4423	0.161022	-0.161022	0.494399	0.791096	0.693954
ENSG00000109132	PHOX2B	NBPhox,Phox2b,PMX2B	2.73081	0.16099	-0.16099	0.302139	1	0.509198
ENSG00000214655	ZSWIM8	4832404P21Rik,KIAA0913	4379.05	0.160987	0.160987	0.0415685	0.109006	0.113094
ENSG00000100485	SOS¬†2	NA	3590.32	0.160981	0.160981	0.0308536	0.086418	0.0883678
ENSG00000116977	LGALS8	PCTA-1	2563.2	0.160971	0.160971	0.0573798	0.160922	0.146749
ENSG00000138443	ABI2	ABI-2,ABI2B,AblBP3,AIP-1,argBPIA,SSH3BP2	7788.3	0.160915	0.160915	0.00964509	0.0438601	0.0335159
ENSG00000160321	ZNF208	PMIDP,ZNF95	67.9978	0.160911	-0.160911	0.406902	0.657184	0.615095
ENSG00000146242	TPBG	5T4,5T4-AG	19.2878	0.160901	-0.160901	0.495273	0.750756	0.694557
ENSG00000220517	ASS1P1	ASSP1	9.00226	0.160874	0.160874	0.471944	0.663805	0.675455
ENSG00000253524	AC124290.2	NA	3.06314	0.160866	-0.160866	0.328676	0.880017	0.537895
ENSG00000135392	DNAJC14	DNAJ,DRIP78,FLJ32792,HDJ3,LIP6	2533.33	0.160835	-0.160835	0.0216787	0.0645079	0.0659715
ENSG00000164414	SLC35A1	CMPST,hCST	339.913	0.160826	0.160826	0.193969	0.384798	0.372034
ENSG00000230732	AC016949.1	NA	11.1457	0.160811	0.160811	0.481008	0.870843	0.683227
ENSG00000117505	DR1	NC2-BETA,NC2B,NCB2	2256	0.160746	-0.160746	0.0298742	0.0896218	0.0859834
ENSG00000141873	SLC39A3	ZIP3	743.595	0.160714	0.160714	0.110899	0.232289	0.246005
ENSG00000113595	TRIM23	ARD1,ARFD1,RNF46	773.001	0.160687	0.160687	0.099509	0.231523	0.226402
ENSG00000117479	SLC19A2	THTR1,TRMA	611.58	0.160671	-0.160671	0.105876	0.243355	0.237542
ENSG00000275389	AC068790.9	NA	3.72207	0.160618	0.160618	0.349243	0.552311	0.55897
ENSG00000232216	IGHV3-43	NA	13.059	0.160558	-0.160558	0.487679	0.784185	0.689179
ENSG00000172638	EFEMP2	FBLN4,UPH1	2873.95	0.160495	-0.160495	0.046714	0.121701	0.124136
ENSG00000117620	SLC35A3	NA	566.122	0.160484	0.160484	0.134809	0.275442	0.285417
ENSG00000236993	GAPDHP21	NA	10.7234	0.160449	0.160449	0.486647	0.743209	0.688444
ENSG00000268895	A1BG-AS1	A1BG-AS,A1BGAS,FLJ23569,NCRNA00181	666.651	0.160425	-0.160425	0.113875	0.243277	0.251108
ENSG00000170854	RIOX2	FLJ14393,JMJD10,mdig,MINA,MINA53,NO52	2085.03	0.160385	-0.160385	0.0673609	0.181405	0.16681
ENSG00000232633	AC079465.1	NA	8.29649	0.160377	-0.160377	0.456411	0.649537	0.661779
ENSG00000204421	LY6G6C	C6orf24,G6c,NG24	6.31783	0.160375	0.160375	0.436226	0.822346	0.64355
ENSG00000108771	DHX58	D11LGP2,LGP2	501.107	0.160372	0.160372	0.216036	0.394431	0.402825
ENSG00000096717	SIRT1	SIR2L1	759.833	0.16036	-0.16036	0.0815177	0.184922	0.193615
ENSG00000224769	MUC20P1	NA	4.36726	0.160355	0.160355	0.388515	0.678863	0.597525
ENSG00000214013	GANC	NA	789.676	0.160355	-0.160355	0.0932767	0.220487	0.215065
ENSG00000204071	TCEAL6	WEX2	2.65981	0.160351	0.160351	0.268043	0.778523	0.468844
ENSG00000084070	SMAP2	SMAP1L	3808.71	0.160346	0.160346	0.0293944	0.0834185	0.0848977
ENSG00000226087	AC073283.2	NA	1.67458	0.160342	0.160342	0.126845	1	NA
ENSG00000204920	ZNF155	pHZ-96	788.018	0.160319	-0.160319	0.0853161	0.193831	0.200481
ENSG00000137074	APTX	AOA,AOA1,AXA1,EAOH,EOAHA,FLJ20157	1631.87	0.160318	-0.160318	0.0362832	0.109534	0.101171
ENSG00000112039	FANCE	FACE,FAE	964.403	0.160283	-0.160283	0.059731	0.144618	0.151439
ENSG00000101199	ARFGAP1	ARF1GAP,bA261N11.3,FLJ10767	4408.29	0.160253	0.160253	0.0644682	0.158544	0.161026
ENSG00000198074	AKR1B10	AKR1B11,AKR1B12,ALDRLn,ARL-1,ARL1,HIS,HSI	47.669	0.16023	0.16023	0.479085	0.673295	0.681986
ENSG00000115145	STAM2	Hbp	1702.76	0.160222	0.160222	0.0673025	0.164706	0.166701
ENSG00000158014	SLC30A2	ZNT2	1.4333	0.160202	0.160202	0.147263	1	NA
ENSG00000257890	AC011595.2	NA	15.9552	0.160175	0.160175	0.499328	0.890016	0.698491
ENSG00000213221	DNLZ	bA413M3.2,C9orf151,HEP,RP11-413M3.2,TIMM15,ZIM17	9.05635	0.160169	-0.160169	0.458682	0.65145	0.664003
ENSG00000198542	ITGBL1	OSCP,TIED	2.62743	0.160142	0.160142	0.279402	1	0.483279
ENSG00000198925	ATG9A	APG9L1,FLJ22169	2896.5	0.160142	-0.160142	0.0332146	0.0921029	0.0939123
ENSG00000245526	LINC00461	ECONEXIN,EyeLinc1,LOC645323,Visc-1a,Visc-1b,Visc-2	6953.72	0.160101	0.160101	0.0247633	0.0710156	0.0738489
ENSG00000123552	USP45	MGC14793	548.403	0.1601	-0.1601	0.153651	0.302728	0.314089
ENSG00000237440	ZNF737	ZNF102	1058.46	0.160086	0.160086	0.112293	0.254453	0.248675
ENSG00000286782	NA	NA	2.5595	0.160072	0.160072	0.283875	0.758127	0.48858
ENSG00000179943	FIZ1	FLJ14768,ZNF798	683.579	0.16007	-0.16007	0.0885859	0.197758	0.20663
ENSG00000253598	SLC10A5	NA	3.96732	0.160059	0.160059	0.382088	0.757273	0.591523
ENSG00000175206	NPPA	ANP,PND	1.4652	0.160047	0.160047	0.14278	1	NA
ENSG00000172425	TTC36	HBP21	1.4652	0.160047	0.160047	0.14278	1	NA
ENSG00000265843	LINC01029	NA	1.99829	0.160042	-0.160042	0.230614	1	0.422227
ENSG00000285596	NA	NA	39.9585	0.160019	-0.160019	0.48736	0.764429	0.688906
ENSG00000228983	SLC47A1P1	NA	2.88227	0.160003	0.160003	0.321372	0.819801	0.530741
ENSG00000163285	GABRG1	NA	24.5704	0.160003	-0.160003	0.497023	0.887441	0.696135
ENSG00000280053	AC011199.1	NA	3.62328	0.16	0.16	0.367133	0.654218	0.577148
ENSG00000126773	PCNX4	C14orf135,PCNXL4	6624.49	0.159991	0.159991	0.0167043	0.0698522	0.0529392
ENSG00000275560	AC008115.3	NA	81.0714	0.159966	0.159966	0.406106	0.653213	0.614291
ENSG00000199933	RNY1P16	NA	1.45446	0.159959	0.159959	0.14483	1	NA
ENSG00000111801	BTN3A3	BTF3,BTN3.3	891.405	0.159901	0.159901	0.122881	0.27267	0.266131
ENSG00000246250	AC087521.2	NA	2.39103	0.15988	-0.15988	0.260481	0.717212	0.459358
ENSG00000251615	AC104825.1	NA	4.35521	0.159871	0.159871	0.397708	0.602156	0.606436
ENSG00000107959	PITRM1	hMP1,KIAA1104,MP1,PreP	3334.67	0.159849	-0.159849	0.0252801	0.0812802	0.0751618
ENSG00000071205	ARHGAP10	FLJ20896,FLJ41791,GRAF2	1.47387	0.159843	0.159843	0.144149	1	NA
ENSG00000219438	TAFA5	FAM19A5,TAFA-5	1.47387	0.159843	0.159843	0.144149	1	NA
ENSG00000224324	THAP5P1	NA	7.54351	0.159834	0.159834	0.449023	0.837307	0.655532
ENSG00000277304	AC142086.6	NA	5.6396	0.159827	-0.159827	0.417366	0.624121	0.625222
ENSG00000129226	CD68	DKFZp686M18236,GP110,LAMP4,macrosialin,SCARD1	1.35805	0.159822	-0.159822	0.137941	1	NA
ENSG00000018280	SLC11A1	LSH,NRAMP,NRAMP1	22.4753	0.159811	-0.159811	0.495605	0.760789	0.694856
ENSG00000185019	UBOX5	KIAA0860,RNF37,Ubce7ip5,UIP5	1122.11	0.159774	-0.159774	0.0621433	0.14854	0.156471
ENSG00000259529	AL136295.5	NA	28.8222	0.159773	-0.159773	0.491551	0.684965	0.691949
ENSG00000159842	ABR	MDB	6150.09	0.159764	-0.159764	0.0308634	0.0864347	0.088385
ENSG00000224216	AC234781.1	NA	5.81752	0.159763	0.159763	0.432395	0.728327	0.639833
ENSG00000283897	AC011416.3	NA	1.42406	0.159761	0.159761	0.0695304	1	NA
ENSG00000288060	NA	NA	1.49745	0.159746	0.159746	0.138689	1	NA
ENSG00000205531	NAP1L4	NAP2	7534.32	0.159738	-0.159738	0.0104982	0.0345005	0.0359678
ENSG00000115419	GLS	GLS1,KIAA0838	7016.02	0.159707	-0.159707	0.0333897	0.0907009	0.0943048
ENSG00000213064	SFT2D2	dJ747L4.C1.2,UNQ512	3293.93	0.159684	0.159684	0.0851588	0.19877	0.200227
ENSG00000232736	AC007551.1	NA	1.43199	0.159677	-0.159677	0.132042	1	NA
ENSG00000227157	AC068535.1	NA	8.17729	0.159673	0.159673	0.452304	0.658078	0.658655
ENSG00000185561	TLCD2	NA	142.397	0.159669	0.159669	0.313188	0.552436	0.522219
ENSG00000168334	XIRP1	CMYA1,DKFZp451D042,Xin	1.40746	0.159668	0.159668	0.150096	1	NA
ENSG00000106477	CEP41	DKFZp762H1311,FLJ22445,JBTS15,TSGA14	1919.62	0.159628	0.159628	0.0589462	0.148093	0.149938
ENSG00000140678	ITGAX	CD11C	13.9777	0.159628	0.159628	0.493275	0.883267	0.693083
ENSG00000151458	ANKRD50	KIAA1223	3442.95	0.159614	0.159614	0.0546672	0.154845	0.141106
ENSG00000150991	UBC	NA	31662.7	0.1596	-0.1596	0.0361125	0.0983634	0.100779
ENSG00000148498	PARD3	ASIP,Baz,Bazooka,PAR3,PARD3A,PPP1R118	2958.09	0.159598	-0.159598	0.0239083	0.0700432	0.0716577
ENSG00000249493	ANKRD20A18P	C21orf126	2.92037	0.159573	0.159573	0.323846	0.822849	0.532893
ENSG00000122376	SHLD2	bA163M19.1,FAM35A,FAM35A1,MGC5560,RINN2	1846.49	0.159536	-0.159536	0.0634333	0.151038	0.159022
ENSG00000100364	KIAA0930	bK268H5.C22.1,C22orf9	5029.25	0.159531	0.159531	0.0403498	0.108401	0.110316
ENSG00000166979	EVA1C	B18,B19,C21orf63,C21orf64,FAM176C,PRED34	453.665	0.159523	-0.159523	0.142914	0.289806	0.297889
ENSG00000204805	AL391987.2	NA	18.5711	0.159484	0.159484	0.501573	0.756955	0.70006
ENSG00000100591	AHSA1	Aha1,C14orf3,hAha1,p38	8270	0.159428	-0.159428	0.0324542	0.0901898	0.0920848
ENSG00000258591	PPIAP4	NA	1.74344	0.159419	0.159419	0.224147	1	NA
ENSG00000105072	C19orf44	FLJ21742	529.323	0.159416	-0.159416	0.13179	0.269108	0.28047
ENSG00000237039	AC018738.1	NA	13.3301	0.159338	0.159338	0.49703	0.794026	0.696135
ENSG00000171867	PRNP	AltPrP,CD230,CJD,GSS,PRIP,PRP	5243.53	0.159333	0.159333	0.0192577	0.0583663	0.0597298
ENSG00000253417	LINC02159	NA	4.38874	0.159325	0.159325	0.393987	0.685449	0.603165
ENSG00000197081	IGF2R	CD222,CI-M6PR,CI-MPR,CIMPR,M6P-R,MPR1,MPR300,MPRI	8785.06	0.159315	-0.159315	0.0390719	0.103346	0.10745
ENSG00000286449	NA	NA	73.9661	0.159283	-0.159283	0.40408	0.60149	0.612251
ENSG00000103066	PLA2G15	GXVPLA2,LLPL,LYPLA3	861.034	0.159281	0.159281	0.092563	0.201714	0.213693
ENSG00000288586	NA	NA	12.3616	0.159276	-0.159276	0.491123	0.787769	0.691684
ENSG00000214344	OR4F13P	NA	5.26741	0.159257	-0.159257	0.412032	0.706228	0.620087
ENSG00000275769	AC068792.1	NA	6.72695	0.15925	0.15925	0.442729	0.64945	0.649991
ENSG00000235381	AL596202.1	NA	46.6934	0.159238	0.159238	0.457272	0.722787	0.662693
ENSG00000224541	AP001439.1	NA	1.811	0.159224	0.159224	0.222868	1	NA
ENSG00000187953	PMS2CL	PMS2P13	733.073	0.15919	0.15919	0.139129	0.282389	0.292238
ENSG00000162139	NEU3	NA	1068	0.159136	0.159136	0.0843366	0.19691	0.198598
ENSG00000273759	AL117379.1	NA	31.6821	0.159131	-0.159131	0.492296	0.757584	0.692455
ENSG00000235244	DANT2	NA	29.8054	0.159087	0.159087	0.492431	0.699382	0.692548
ENSG00000250948	AC091180.5	NA	1.44464	0.159072	0.159072	0.146522	1	NA
ENSG00000272914	AL359532.1	NA	15.4734	0.159064	0.159064	0.501609	0.892239	0.70006
ENSG00000159322	ADPGK	ADP-GK,DKFZp434B195	2342.76	0.159045	-0.159045	0.032673	0.0907009	0.0926242
ENSG00000177868	SVBP	CCDC23,MGC45441	565.449	0.159032	-0.159032	0.121483	0.253017	0.263865
ENSG00000150893	FREM2	DKFZp686J0811	24585.3	0.159016	-0.159016	0.0175491	0.0529691	0.0552426
ENSG00000273483	AL354760.1	NA	8.6891	0.158988	0.158988	0.469468	0.859181	0.673177
ENSG00000143294	PRCC	RCCP1	4051	0.158954	-0.158954	0.0388376	0.104689	0.106919
ENSG00000271755	AL031118.1	NA	82.0901	0.158934	0.158934	0.439642	0.64932	0.646849
ENSG00000165197	VEGFD	FIGF,VEGF-D	19.4609	0.158874	0.158874	0.503014	0.893296	0.701255
ENSG00000166900	STX3	STX3A	741.918	0.158826	0.158826	0.141534	0.287434	0.295961
ENSG00000232233	LINC02043	NA	21.7314	0.158814	-0.158814	0.498831	0.691187	0.698
ENSG00000246323	AC113382.1	NA	4.50305	0.158787	0.158787	0.384188	0.759833	0.593762
ENSG00000227964	LINC01429	NA	1.48521	0.158699	0.158699	0.143447	1	NA
ENSG00000179772	FOXS1	FKHL18,FREAC10	4.11487	0.158676	-0.158676	0.372929	0.745879	0.582895
ENSG00000111664	GNB3	NA	284.539	0.158669	-0.158669	0.205216	0.401263	0.387867
ENSG00000078098	FAP	DPPIV	8.61293	0.158662	0.158662	0.45993	0.757041	0.665205
ENSG00000137878	GCOM1	FLJ30973,GRINL1A,MYZAP-POLR2M	17.0857	0.158644	0.158644	0.503047	0.695395	0.701259
ENSG00000286070	NA	NA	4.08526	0.158643	0.158643	0.378457	0.667534	0.588041
ENSG00000286136	NA	NA	6.35332	0.158638	0.158638	0.443691	1	0.650872
ENSG00000226478	UPF3AP1	NA	1.87208	0.158633	-0.158633	0.190443	1	NA
ENSG00000263232	ATP5F1AP3	ATP5A1P3,ATP5AP3	2.37646	0.158614	-0.158614	0.280191	1	0.484233
ENSG00000163110	PDLIM5	Enh,LIM	2404.12	0.158598	-0.158598	0.0543013	0.153961	0.140317
ENSG00000081052	COL4A4	CA44	152.042	0.158594	0.158594	0.362334	0.605399	0.572333
ENSG00000144218	AFF3	LAF4,MLLT2-like	1.4188	0.158552	0.158552	0.149325	1	NA
ENSG00000270419	CAHM	LINC00468	131.695	0.158544	-0.158544	0.337569	0.542206	0.546865
ENSG00000285873	NA	NA	1.47011	0.158534	0.158534	0.143841	1	NA
ENSG00000241582	RPL23AP8	RPL23AP9	1.47011	0.158534	0.158534	0.143841	1	NA
ENSG00000132781	MUTYH	MYH	149.937	0.15852	0.15852	0.352432	0.597823	0.56223
ENSG00000172943	PHF8	JHDM1F,KDM7B,KIAA1111,ZNF422	2266.92	0.158512	-0.158512	0.0306018	0.0828393	0.0877969
ENSG00000228696	ARL17B	ARL¬†17.00	197.141	0.158487	0.158487	0.260372	0.485577	0.459236
ENSG00000071859	FAM50A	9F,DXS9928E,HXC-26,XAP5	3685.78	0.158485	-0.158485	0.0475795	0.123584	0.126054
ENSG00000279464	AC096720.2	NA	10.8829	0.158465	-0.158465	0.477554	0.669242	0.680343
ENSG00000233509	ZNF197-AS1	NA	29.2846	0.158462	-0.158462	0.494676	0.746422	0.694136
ENSG00000196388	INCA1	NA	14.8217	0.158439	0.158439	0.50068	0.693136	0.699626
ENSG00000269106	AC012313.7	NA	13.3414	0.158357	0.158357	0.499412	0.890116	0.698521
ENSG00000248113	AC067942.2	NA	2.08901	0.158346	-0.158346	0.248459	1	0.445063
ENSG00000182968	SOX1	NA	99.1206	0.1583	0.1583	0.386193	0.584423	0.59532
ENSG00000060491	OGFR	1960-07-01	2883	0.158298	0.158298	0.154801	0.31551	0.315752
ENSG00000239494	RN7SL333P	NA	7.34933	0.158296	0.158296	0.46193	1	0.66652
ENSG00000151552	QDPR	DHPR,PKU2,SDR33C1	1590.94	0.158259	-0.158259	0.0394885	0.117307	0.108468
ENSG00000139174	PRICKLE1	EPM1B,FLJ31937,RILP	78.5464	0.158253	0.158253	0.428498	0.679953	0.63632
ENSG00000269524	AC245052.7	NA	1.80984	0.15822	0.15822	0.21828	1	NA
ENSG00000286112	NA	NA	12.8343	0.158214	-0.158214	0.496742	0.761916	0.695909
ENSG00000120669	SOHLH2	bHLHe81,FLJ20449,SPATA28,TEB1	12.4494	0.158196	0.158196	0.49245	0.757697	0.692548
ENSG00000260774	AC021087.3	NA	29.6061	0.158175	-0.158175	0.493966	0.759213	0.693627
ENSG00000246596	AC139795.1	NA	2.53368	0.158174	0.158174	0.294954	1	0.501856
ENSG00000120942	UBIAD1	SCCD,TERE1	1812.65	0.158173	-0.158173	0.0405485	0.104437	0.110756
ENSG00000165304	MELK	KIAA0175	2769.37	0.158164	-0.158164	0.0283305	0.0890468	0.0825036
ENSG00000065989	PDE4A	DPDE2	784.105	0.15816	0.15816	0.0872168	0.20906	0.204128
ENSG00000131778	CHD1L	ALC1	83.7352	0.158151	0.158151	0.3979	0.607099	0.606542
ENSG00000230216	HSPB1P2	HSPBL3	3.50865	0.158148	-0.158148	0.333306	0.613266	0.542436
ENSG00000100426	ZBED4	KIAA0637	3130.5	0.158122	-0.158122	0.0231061	0.0682266	0.0696543
ENSG00000078304	PPP2R5C	B56G,B56gamma,PR61G	14134.6	0.158119	-0.158119	0.031179	0.0974189	0.0891145
ENSG00000198960	ARMCX6	FLJ20811,GASP10	997.709	0.158104	-0.158104	0.0931705	0.202767	0.214841
ENSG00000104147	OIP5	CT86,hMIS18beta,MIS18B	322.869	0.158103	-0.158103	0.203323	0.40289	0.38507
ENSG00000179799	OR7E22P	OR3.6,OR6DG	1.41389	0.158098	0.158098	0.150206	1	NA
ENSG00000270883	AC080078.2	NA	1.41389	0.158098	0.158098	0.150206	1	NA
ENSG00000240103	AC132825.1	NA	1.41389	0.158098	0.158098	0.150206	1	NA
ENSG00000188428	BLOC1S5	dJ303A1.3,MU,MUTED	450.406	0.158093	-0.158093	0.146264	0.293349	0.30285
ENSG00000273203	AC006946.2	NA	1.77534	0.158089	0.158089	0.228118	1	NA
ENSG00000165661	QSOX2	DKFZp762A2013,QSCN6L1,SOXN	4138.25	0.15808	-0.15808	0.0255766	0.0828098	0.0758328
ENSG00000229750	AC096649.2	NA	2.84156	0.158014	-0.158014	0.297558	0.780304	0.504705
ENSG00000267787	AC027097.2	NA	138.932	0.158011	-0.158011	0.328478	0.561786	0.537771
ENSG00000179598	PLD6	NA	370.185	0.15801	0.15801	0.199101	0.371448	0.379127
ENSG00000227331	AC005042.1	NA	3.18245	0.157999	-0.157999	0.321305	1	0.530741
ENSG00000172613	RAD9A	RAD9	1046.3	0.157944	-0.157944	0.0742425	0.17242	0.179615
ENSG00000270792	AL050403.2	NA	8.74284	0.157909	0.157909	0.469643	0.735495	0.673375
ENSG00000153495	TEX29	bA474D23.1,C13orf16,MGC35169	17.5308	0.157901	0.157901	0.505098	0.697252	0.702988
ENSG00000092853	CLSPN	NA	3959.06	0.157892	-0.157892	0.0741646	0.197956	0.179501
ENSG00000148719	DNAJB12	DJ10,FLJ20027	1971.76	0.157887	-0.157887	0.0697365	0.1694	0.171334
ENSG00000231881	AL109615.2	NA	8.76222	0.15788	0.15788	0.477702	0.77553	0.680513
ENSG00000065243	PKN2	Pak-2,PRK2,PRKCL2,STK7	2186.93	0.157845	-0.157845	0.0326762	0.0905283	0.0926242
ENSG00000136936	XPA	XP1,XPAC	560.187	0.157837	-0.157837	0.107899	0.231864	0.240926
ENSG00000241362	RPL36AP43	NA	5.91508	0.157747	0.157747	0.430953	0.686694	0.638547
ENSG00000178188	SH2B1	FLJ30542,SH2B	2495.95	0.157718	-0.157718	0.0560805	0.158034	0.144056
ENSG00000242498	ARPIN	C15orf38,MGC61550	1641.98	0.15769	0.15769	0.0555193	0.135588	0.142944
ENSG00000105993	DNAJB6	LGMD1D,MRJ	4225.02	0.157655	-0.157655	0.0256383	0.0742532	0.0760059
ENSG00000138347	MYPN	MYOP	1.8304	0.157638	0.157638	0.220091	1	NA
ENSG00000109674	NEIL3	FLJ10858,FPG2,hFPG2,hNEI3,ZGRF3	724.867	0.157635	-0.157635	0.089248	0.200928	0.207698
ENSG00000286980	NA	NA	5.14939	0.157609	0.157609	0.421277	0.981001	0.628988
ENSG00000196421	C20orf204	DKFZp434G015,FLJ27267,LINC00176,NCRNA00176,PRR17	23.3455	0.157548	-0.157548	0.503132	0.758131	0.701336
ENSG00000273568	AC131009.3	NA	37.9679	0.157531	-0.157531	0.483953	0.760877	0.685812
ENSG00000130244	FAM98C	FLJ44669	781.858	0.157528	-0.157528	0.0979868	0.21533	0.223678
ENSG00000134901	POGLUT2	EP58,KDELC1,MGC5302	724.105	0.157514	-0.157514	0.116955	0.248329	0.256255
ENSG00000176393	RNPEP	APB	2979.69	0.157431	-0.157431	0.0460847	0.120816	0.122812
ENSG00000049618	ARID1B	6A3-5,BAF250b,DAN15,ELD/OSA1,KIAA1235,p250R	2554.42	0.157415	0.157415	0.0426699	0.113501	0.115473
ENSG00000162191	UBXN1	2B28,LOC51035,SAKS1,UBXD10	2118.04	0.157399	-0.157399	0.0593544	0.148825	0.15075
ENSG00000271047	AC092447.9	NA	2.18844	0.157378	0.157378	0.265617	0.775309	0.466063
ENSG00000169718	DUS1L	DUS1,PP3111	2488.15	0.157352	-0.157352	0.0519055	0.148423	0.135306
ENSG00000268423	AC093503.1	NA	2.45804	0.157347	-0.157347	0.274611	0.790231	0.476842
ENSG00000153179	RASSF3	NA	515.848	0.15734	-0.15734	0.114914	0.242565	0.2529
ENSG00000186235	LINC02610	NA	1.75909	0.157332	0.157332	0.228223	1	NA
ENSG00000267474	AC008569.2	NA	2.50609	0.157308	0.157308	0.293715	1	0.500547
ENSG00000196912	ANKRD36B	FLJ21281,KIAA1641	344.442	0.157289	0.157289	0.248426	0.43599	0.445037
ENSG00000166925	TSC22D4	THG-1,TILZ2	3704.8	0.157238	-0.157238	0.124369	0.267025	0.268395
ENSG00000254602	AP000662.1	NA	15.5127	0.157186	-0.157186	0.502409	0.757605	0.700787
ENSG00000179532	DNHD1	C11orf47,CCDC35,DHCD1,DKFZp686J0796,DNHD1L,FLJ32752,FLJ35709,FLJ46184	576.718	0.157149	-0.157149	0.172394	0.330098	0.341592
ENSG00000187801	ZFP69B	FLJ34293,ZKSCAN23B,ZNF643,ZSCAN54B	287.006	0.157139	0.157139	0.217635	0.396522	0.404935
ENSG00000144406	UNC80	C2orf21,FLJ33496,KIAA1843,UNC-80	6180.09	0.157137	0.157137	0.128242	0.272695	0.274968
ENSG00000159904	ZNF890P	NA	9.75948	0.157137	0.157137	0.481664	0.747249	0.683827
ENSG00000103274	NUBP1	CIAO5,NBP1,NBP35	1135.56	0.157136	-0.157136	0.0700472	0.163664	0.171863
ENSG00000136875	PRPF4	HPRP4,HPRP4P,PRP4,Prp4p,SNRNP60	3560.62	0.157132	-0.157132	0.0279459	0.0785447	0.0816274
ENSG00000144635	DYNC1LI1	DNCLI1	2073.35	0.15713	-0.15713	0.0295908	0.0807299	0.085346
ENSG00000170509	HSD17B13	SCDR9,SDR16C3	46.2989	0.157127	-0.157127	0.470005	0.74713	0.673839
ENSG00000273265	CNNM3-DT	LOC100506036	13.4718	0.157117	0.157117	0.502672	0.800148	0.700987
ENSG00000011304	PTBP1	HNRNP-I,HNRPI,pPTB,PTB,PTB-1,PTB2,PTB3,PTB4	11855.1	0.157115	-0.157115	0.0448773	0.157714	0.120196
ENSG00000152117	AC073869.1	NA	1184.56	0.157109	-0.157109	0.144192	0.299104	0.299948
ENSG00000270972	AC136475.9	NA	8.72235	0.157102	-0.157102	0.469331	0.859135	0.673117
ENSG00000158022	TRIM63	IRF,MURF-1,RNF28,SMRZ	3.61534	0.157084	0.157084	0.374083	0.747249	0.583919
ENSG00000287720	NA	NA	1.7176	0.157072	0.157072	0.229864	1	NA
ENSG00000112038	OPRM1	MOR1	1.7176	0.157072	0.157072	0.229864	1	NA
ENSG00000104883	PEX11G	NA	56.6609	0.157056	0.157056	0.446846	0.655843	0.653619
ENSG00000085382	HACE1	KIAA1320	898.931	0.157055	0.157055	0.0865058	0.193933	0.202778
ENSG00000188010	MORN2	MOPT	1083.13	0.157032	-0.157032	0.115324	0.276028	0.253516
ENSG00000175390	EIF3F	eIF3-epsilon,eIF3-p47,eIF3f,EIF3S5	4450.03	0.157025	-0.157025	0.0433558	0.1147	0.116991
ENSG00000143921	ABCG8	GBD4	1.10866	0.157022	0.157022	0.0931514	1	NA
ENSG00000187094	CCK	NA	1.10866	0.157022	0.157022	0.0931514	1	NA
ENSG00000138670	RASGEF1B	FLJ31695,GPIG4	1.10866	0.157022	0.157022	0.0931514	1	NA
ENSG00000261757	AC005592.1	NA	1.10866	0.157022	0.157022	0.0931514	1	NA
ENSG00000146151	HMGCLL1	bA418P12.1,DKFZP434G1411	1.10866	0.157022	0.157022	0.0931514	1	NA
ENSG00000047936	ROS1	c-ros-1,MCF3,ROS	1.10866	0.157022	0.157022	0.0931514	1	NA
ENSG00000265763	ZNF488	FLJ32104	1.10866	0.157022	0.157022	0.0931514	1	NA
ENSG00000237941	KCNQ1DN	BWRT,HSA404617	1.10866	0.157022	0.157022	0.0931514	1	NA
ENSG00000263740	RN7SL4P	7L28,RN7SL427P,RN7SLP1	1.83861	0.156997	-0.156997	0.188447	1	NA
ENSG00000216895	AC009403.1	NA	87.6983	0.156995	0.156995	0.391597	0.641335	0.600566
ENSG00000163808	KIF15	HKLP2,KNSL7,NY-BR-62	3093.25	0.156927	-0.156927	0.0462988	0.133768	0.123284
ENSG00000286085	NA	NA	10.9865	0.156914	0.156914	0.493125	0.78993	0.69304
ENSG00000166946	CCNDBP1	DIP1,GCIP,HHM	875.682	0.156894	-0.156894	0.0717513	0.16435	0.175041
ENSG00000102181	CD99L2	CD99B,MIC2L1	5637.16	0.156863	0.156863	0.0133693	0.0430324	0.0439216
ENSG00000279170	TSTD3	NA	279.457	0.156837	-0.156837	0.226489	0.436888	0.416577
ENSG00000164077	MON1A	MGC13272,SAND1	589.965	0.156819	-0.156819	0.194408	0.364807	0.372591
ENSG00000259251	AC104590.1	NA	13.6144	0.1568	0.1568	0.499454	0.688903	0.698537
ENSG00000131051	RBM39	CAPER,CAPERalpha,CC1.3,fSAP59,HCC1,RNPC2	12796.5	0.156792	-0.156792	0.0233168	0.068613	0.0701721
ENSG00000276272	AC024884.2	NA	2.1762	0.156783	0.156783	0.267373	1	0.468092
ENSG00000182512	GLRX5	C14orf87,GRX5,PR01238	2599.85	0.156766	-0.156766	0.0543491	0.138696	0.140394
ENSG00000185986	SDHAP3	SDHACL,SDHAL	437.448	0.156761	0.156761	0.150333	0.317341	0.308952
ENSG00000199977	AC103987.1	NA	1.67611	0.156721	0.156721	0.129213	1	NA
ENSG00000247151	CSTF3-DT	CSTF3-AS1	25.6551	0.156714	-0.156714	0.50078	0.756296	0.699682
ENSG00000198369	SPRED2	FLJ21897,FLJ31917,Spred-2	2674.15	0.156686	0.156686	0.0258961	0.0836345	0.0766687
ENSG00000169618	PROKR1	GPR73,GPR73a,PKR1,ZAQ	3.31316	0.156634	0.156634	0.352328	0.637213	0.562165
ENSG00000251562	MALAT1	HCN,LINC00047,MALAT-1,mascRNA,NCRNA00047,NEAT2,PRO1073	5735.2	0.156629	0.156629	0.131234	0.278547	0.279618
ENSG00000100650	SRSF5	HRS,SFRS5,SRP40	10935.5	0.156627	-0.156627	0.0440714	0.11634	0.118512
ENSG00000119632	IFI27L2	FAM14A,TLH29	2750.8	0.156583	-0.156583	0.0464998	0.121241	0.123709
ENSG00000144460	NYAP2	KIAA1486	1.10376	0.156526	0.156526	0.0939588	1	NA
ENSG00000234534	CSNK1G2P1	NA	1.10376	0.156526	0.156526	0.0939588	1	NA
ENSG00000259543	AC060809.1	NA	1.10376	0.156526	0.156526	0.0939588	1	NA
ENSG00000129810	SGO1	NY-BR-85,SGOL1	942.006	0.156523	-0.156523	0.0809708	0.181335	0.192589
ENSG00000074696	HACD3	B-ind1,HSPC121,PTPLAD1	9580.45	0.156523	-0.156523	0.012703	0.0411231	0.0420809
ENSG00000177889	UBE2N	MGC8489,UBC13,UbcH-ben	5290.84	0.156458	-0.156458	0.0381337	0.115299	0.105328
ENSG00000183207	RUVBL2	ECP51,INO80J,Reptin52,RVB2,TIH2,TIP48,TIP49b	6485.15	0.156457	-0.156457	0.0827162	0.255648	0.195588
ENSG00000279469	AC109454.4	NA	3.25657	0.156433	0.156433	0.35871	0.608001	0.568526
ENSG00000223720	AL109659.1	NA	2.14089	0.156424	0.156424	0.262269	0.720615	0.461399
ENSG00000091157	WDR7	KIAA0541,TRAG	1272.87	0.156416	0.156416	0.0832622	0.18805	0.196582
ENSG00000054116	TRAPPC3	BET3	3761.68	0.156412	-0.156412	0.0254096	0.0740097	0.0754407
ENSG00000273002	AL355388.1	NA	49.3637	0.156408	-0.156408	0.459454	0.736439	0.664792
ENSG00000264964	AP001033.3	NA	19.811	0.15639	-0.15639	0.505955	0.803948	0.70354
ENSG00000233117	LINC00702	NA	1.3888	0.156387	-0.156387	0.135853	1	NA
ENSG00000287100	NA	NA	3.22407	0.156382	0.156382	0.357142	0.606147	0.566962
ENSG00000148143	ZNF462	DKFZP762N2316,KIAA1803,Zfp462	3483.59	0.156367	0.156367	0.0322692	0.0896218	0.0916399
ENSG00000255823	MTRNR2L8	NA	18.9286	0.15635	-0.15635	0.506029	0.896303	0.703572
ENSG00000187583	PLEKHN1	DKFZP434H2010	14.9383	0.156332	-0.156332	0.500006	0.755508	0.698983
ENSG00000273287	AL008718.2	NA	2.94959	0.156268	0.156268	0.323009	1	0.532113
ENSG00000078967	UBE2D4	HBUCE1	1294.32	0.156255	0.156255	0.0473526	0.123137	0.125562
ENSG00000101843	PSMD10	p28	1788.17	0.156224	-0.156224	0.0520291	0.128283	0.135537
ENSG00000075234	TTC38	FLJ20699	1299.32	0.156205	-0.156205	0.059813	0.143995	0.151582
ENSG00000105879	CBLL1	FLJ23109,HAKAI,RNF188	2829.41	0.156195	0.156195	0.0227823	0.0673035	0.0688466
ENSG00000120324	PCDHB10	NA	1409.64	0.156192	0.156192	0.0517862	0.14154	0.13513
ENSG00000250569	NTAN1P2	NA	13.0193	0.156182	-0.156182	0.500013	0.689539	0.698983
ENSG00000159314	ARHGAP27	CAMGAP1,FLJ43547,SH3D20,SH3P20	122.247	0.156179	0.156179	0.350893	0.548022	0.560539
ENSG00000212127	TAS2R14	T2R14,TRB1	49.3691	0.156147	0.156147	0.466168	0.67433	0.670487
ENSG00000183647	ZNF530	KIAA1508	594.695	0.156115	-0.156115	0.107442	0.246232	0.240065
ENSG00000272918	AC005070.3	NA	21.8601	0.156106	0.156106	0.508026	0.763046	0.705541
ENSG00000275651	MIR6851	hsa-mir-6851	1.06356	0.156095	-0.156095	0.0867264	1	NA
ENSG00000233718	MYCNOS	MYCN-AS1,N-CYM,NCYM	30.5856	0.156092	-0.156092	0.493966	0.700919	0.693627
ENSG00000178033	CALHM5	C6orf188,dJ493F7.3,FAM26E,MGC45451	7.12998	0.156084	0.156084	0.447441	0.653759	0.654119
ENSG00000197019	SERTAD1	SEI1,TRIP-Br1	410.683	0.156079	-0.156079	0.162057	0.317757	0.326092
ENSG00000280594	BTG3-AS1	ASBEL	36.1106	0.156077	0.156077	0.494432	0.759647	0.693959
ENSG00000091542	ALKBH5	FLJ20308,OFOXD1	6283.91	0.156075	-0.156075	0.0422778	0.12529	0.114637
ENSG00000215883	CYB5RL	LOC606495	634.899	0.15607	0.15607	0.103137	0.238574	0.232892
ENSG00000168056	LTBP3	LTBP2	2146.82	0.156043	0.156043	0.0958169	0.239734	0.219645
ENSG00000227939	RPL3P2	RPL3-Hom	10.9275	0.156042	-0.156042	0.493663	0.79041	0.693462
ENSG00000235214	FAM83C-AS1	C20orf120,dJ614O4.3,NCRNA00154	5.87111	0.156033	-0.156033	0.431986	0.727776	0.639536
ENSG00000065526	SPEN	KIAA0929,MINT,RBM15C,SHARP	11502.7	0.155986	0.155986	0.0183587	0.0755816	0.0574052
ENSG00000276641	MIR6769A	hsa-mir-6769a	3.17768	0.155965	0.155965	0.359478	1	0.569346
ENSG00000263531	AC130324.1	NA	2.29816	0.155959	-0.155959	0.283563	1	0.488258
ENSG00000124074	ENKD1	C16orf48,DKFZP434A1319	633.374	0.155955	0.155955	0.129486	0.265334	0.2769
ENSG00000250896	RNPS1P1	NA	4.36479	0.155943	-0.155943	0.368123	0.740252	0.578239
ENSG00000226797	AC005828.1	NA	1.39371	0.155906	-0.155906	0.135526	1	NA
ENSG00000239900	ADSL	NA	647.755	0.155905	-0.155905	0.12468	0.275772	0.268858
ENSG00000007312	CD79B	B29,IGB	6.54834	0.155899	0.155899	0.45847	0.846817	0.663778
ENSG00000286529	NA	NA	8.42668	0.155862	0.155862	0.483593	0.780392	0.685443
ENSG00000173511	VEGFB	VEGFL,VRF	2531.11	0.155854	-0.155854	0.0765235	0.182467	0.184068
ENSG00000152527	PLEKHH2	KIAA2028,PLEKHH1L	382.179	0.155842	0.155842	0.285598	0.510655	0.490825
ENSG00000229214	LINC00242	C6orf122,dJ266L20.5,FLJ31451,NCRNA00242	3.64761	0.155841	0.155841	0.375092	0.57965	0.58487
ENSG00000260895	AP003071.1	NA	2.61666	0.155817	0.155817	0.296359	1	0.503332
ENSG00000197774	EME2	FLJ00151,SLX2B	593.829	0.155811	0.155811	0.183067	0.368372	0.357064
ENSG00000174912	METTL15P1	METT5D2	11.1634	0.155798	-0.155798	0.489299	0.879055	0.690355
ENSG00000140400	MAN2C1	MANA,MANA1	2482.98	0.155797	-0.155797	0.0868918	0.202293	0.203469
ENSG00000269940	AL049840.5	NA	565.921	0.155764	0.155764	0.111933	0.24016	0.248064
ENSG00000205209	SCGB2B2	SCGB4A2,SCGBL	24.8769	0.155747	0.155747	0.504602	0.802449	0.702567
ENSG00000108474	PIGL	NA	764.753	0.155746	-0.155746	0.16504	0.34063	0.330532
ENSG00000268818	AL049747.1	NA	1.38177	0.155701	-0.155701	0.137142	1	NA
ENSG00000183778	B3GALT5	B3GalT-V,B3T5,beta3Gal-T5,GLCT5	2.34184	0.155688	0.155688	0.242923	1	0.438062
ENSG00000276509	AC239799.1	NA	1.46765	0.15567	-0.15567	0.129881	1	NA
ENSG00000133704	IPO8	IMP8,RANBP8	5102.86	0.155658	-0.155658	0.0294504	0.083242	0.0850353
ENSG00000116871	MAP7D1	FLJ10350,FLJ39022,PARCC1,RPRC1	7438.85	0.155606	-0.155606	0.0663783	0.159867	0.164865
ENSG00000105698	USF2	bHLHb12,FIP	2672.59	0.155596	-0.155596	0.0461519	0.120732	0.122963
ENSG00000167701	GPT	ALT1,GPT1	47.8682	0.15559	-0.15559	0.488348	0.695437	0.689554
ENSG00000231409	AC018868.1	NA	10.0886	0.155587	-0.155587	0.490658	0.680866	0.691564
ENSG00000285991	NA	NA	1.76098	0.155559	-0.155559	0.206287	1	NA
ENSG00000277373	AL132765.2	NA	1.76098	0.155559	-0.155559	0.206287	1	NA
ENSG00000259075	POC1B-GALNT4	NA	4.16018	0.155526	0.155526	0.386925	0.677023	0.596253
ENSG00000230513	THAP7-AS1	NA	44.3692	0.155514	0.155514	0.47931	0.756375	0.682015
ENSG00000161642	ZNF385A	DKFZp586G1122,Hzf,ZFP385,ZNF385	1264.15	0.155494	0.155494	0.130088	0.266264	0.277857
ENSG00000232077	LINC01031	TCONS_00000361	3.29806	0.155494	0.155494	0.359105	0.728493	0.568998
ENSG00000261324	AC010168.2	NA	65.4096	0.155471	0.155471	0.444797	0.710487	0.651965
ENSG00000231646	FSIP2-AS1	NA	30.8258	0.155458	0.155458	0.504485	0.75569	0.702566
ENSG00000155066	PROM2	NA	60.687	0.155448	0.155448	0.45668	0.709352	0.662084
ENSG00000100142	POLR2F	HRBP14.4,RPB6	3900.99	0.155445	-0.155445	0.0891384	0.228613	0.207588
ENSG00000113361	CDH6	NA	12368.3	0.155418	-0.155418	0.0448479	0.157628	0.120149
ENSG00000163508	EOMES	TBR2	3.29913	0.155415	0.155415	0.33874	0.586208	0.548148
ENSG00000115507	OTX1	NA	1610.06	0.155414	-0.155414	0.0890818	0.206311	0.207509
ENSG00000278615	C11orf98	C11orf48	29.5894	0.155389	-0.155389	0.501038	0.707471	0.699791
ENSG00000100644	HIF1A	bHLHe78,HIF-1alpha,HIF1,MOP1,PASD8	22280	0.155373	0.155373	0.00833862	0.0388357	0.0296538
ENSG00000240520	UOX	UOXP	2.5435	0.155303	0.155303	0.29803	1	0.505035
ENSG00000271746	AL031848.2	NA	6.22864	0.155277	0.155277	0.455198	1	0.660716
ENSG00000100228	RAB36	NA	821.76	0.15527	0.15527	0.12214	0.250563	0.264967
ENSG00000231563	AL139288.1	NA	30.1117	0.155263	-0.155263	0.497269	0.762401	0.696375
ENSG00000196693	ZNF33B	KOX2,KOX31,ZNF11B	560.089	0.155256	0.155256	0.146419	0.311538	0.303117
ENSG00000256968	SNRPEP2	bA390F4.4,SNRPEL1	8.24901	0.155247	-0.155247	0.47775	1	0.68054
ENSG00000165490	DDIAS	C11orf82,FLJ25416,FLJ38838,noxin	1240.98	0.155241	-0.155241	0.144064	0.315605	0.29986
ENSG00000131507	NDFIP1	MGC10924,N4WBP5	6581.57	0.155237	0.155237	0.0367377	0.0999414	0.102086
ENSG00000129933	MAU2	KIAA0892,mau-2,MAU2L,MGC75361,SCC4	2526.29	0.155217	0.155217	0.0445432	0.117127	0.11952
ENSG00000227671	AL390728.4	NA	1533.97	0.155176	-0.155176	0.0700296	0.169357	0.171855
ENSG00000276166	AC092118.2	NA	4.44531	0.155153	0.155153	0.390051	0.595025	0.599347
ENSG00000203872	C6orf163	NA	26.0498	0.155139	0.155139	0.507035	0.897145	0.704552
ENSG00000206885	SNORA75	SNORA75A,U23	13.8952	0.155105	-0.155105	0.504811	0.802707	0.702672
ENSG00000271021	AC239600.1	NA	1.97078	0.155093	0.155093	0.21245	1	0.397945
ENSG00000121390	PSPC1	FLJ10955,PSP1	3434.86	0.155051	-0.155051	0.0322701	0.100162	0.0916399
ENSG00000180422	LINC00304	C16orf81,FLJ36701,NCRNA00304	1.14432	0.155034	0.155034	0.0922626	1	NA
ENSG00000286349	NA	NA	4.64331	0.155026	0.155026	0.389007	0.67937	0.598077
ENSG00000287234	NA	NA	14.7873	0.154972	-0.154972	0.508266	0.700168	0.705802
ENSG00000282885	AL627171.4	NA	12.6404	0.154967	-0.154967	0.497514	0.79442	0.696564
ENSG00000030066	NUP160	FLJ22583,KIAA0197	2994.49	0.154942	-0.154942	0.0302837	0.0851281	0.0870335
ENSG00000038002	AGA	ASRG	456.859	0.154917	-0.154917	0.206458	0.381755	0.389463
ENSG00000181240	SLC25A41	APC4,FLJ40442,MGC34725	2.87021	0.154902	0.154902	0.339114	0.896281	0.548522
ENSG00000100629	CEP128	C14orf145,C14orf61	1169.21	0.154856	-0.154856	0.0693364	0.168537	0.170512
ENSG00000147124	ZNF41	MGC8941,MRX89	786.64	0.154854	-0.154854	0.0905222	0.203169	0.209871
ENSG00000261120	AL133299.1	NA	6.40946	0.154846	-0.154846	0.434939	0.821339	0.642503
ENSG00000061987	MON2	KIAA1040	2502.39	0.154829	0.154829	0.0298142	0.0843038	0.0858528
ENSG00000285967	NA	NA	551.911	0.154782	0.154782	0.126517	0.260959	0.272063
ENSG00000278023	RDM1	MGC33977,RAD52B	223.177	0.154758	0.154758	0.311689	0.542206	0.520609
ENSG00000235912	AL031729.1	NA	4.16185	0.154747	-0.154747	0.400271	1	0.608943
ENSG00000147416	ATP6V1B2	ATP6B2,HO57,VATB,Vma2,VPP3	8739.8	0.154728	0.154728	0.0127116	0.0411382	0.0421027
ENSG00000198837	DENND4B	KIAA0476	4732.21	0.154727	-0.154727	0.0600065	0.147392	0.152006
ENSG00000103266	STUB1	CHIP,HSPABP2,NY-CO-7,SDCCAG7,UBOX1	3414.41	0.154713	-0.154713	0.0736926	0.194936	0.178646
ENSG00000165714	BORCS5	LOH12CR1,LOH1CR12	416.912	0.15465	0.15465	0.194316	0.385213	0.372531
ENSG00000152207	CYSLTR2	CysLT(2),CYSLT2R	5.15866	0.154637	-0.154637	0.429347	0.724755	0.637014
ENSG00000103544	VPS35L	C16orf62,MGC16824	2632.81	0.154604	-0.154604	0.0307699	0.0865098	0.0881712
ENSG00000171160	MORN4	bA548K23.4,C10orf83,FLJ25925,rtp	1658.66	0.154599	0.154599	0.0602724	0.159859	0.152573
ENSG00000272192	AC100812.1	NA	4.86793	0.154599	-0.154599	0.42736	1	0.635235
ENSG00000124356	STAMBP	AMSH	3543.57	0.154559	0.154559	0.046431	0.121555	0.12358
ENSG00000137275	RIPK1	RIP	1351.56	0.154533	0.154533	0.0814047	0.191392	0.193405
ENSG00000221838	AP4M1	MU-4,MU-ARP2,SPG50	2698.92	0.154503	-0.154503	0.0303109	0.0854844	0.0870797
ENSG00000188037	CLCN1	ClC-1,CLC1	2.61138	0.15448	0.15448	0.302505	0.839521	0.509594
ENSG00000284473	MIR4720	hsa-mir-4720	9.32272	0.154477	0.154477	0.487866	0.678464	0.689371
ENSG00000256751	PLBD1-AS1	NA	92.896	0.154469	-0.154469	0.391474	0.653066	0.60047
ENSG00000064313	TAF2	CIF150,TAF2B,TAFII150	2636.91	0.154445	-0.154445	0.0320547	0.0890962	0.0911387
ENSG00000106400	ZNHIT1	CG1I,H_DJ0747G18.14,ZNFN4A1	4945.6	0.154437	-0.154437	0.0352807	0.0966655	0.0987521
ENSG00000154265	ABCA5	EST90625	912.225	0.154421	0.154421	0.102731	0.219248	0.232244
ENSG00000225421	AC019330.1	NA	1.3718	0.154412	0.154412	0.158868	1	NA
ENSG00000213185	FAM24B	AC073585.2,MGC45962	1.3718	0.154412	0.154412	0.158868	1	NA
ENSG00000280953	LINC01163	TCONS_00017722	1.3718	0.154412	0.154412	0.158868	1	NA
ENSG00000279499	AL157770.1	NA	1.3718	0.154412	0.154412	0.158868	1	NA
ENSG00000140279	DUOX2	LNOX2,P138(TOX),P138-TOX,THOX2	10.0406	0.15441	0.15441	0.49356	0.683918	0.693401
ENSG00000013503	POLR3B	FLJ10388,RPC2	1053.96	0.154398	-0.154398	0.119966	0.251871	0.261267
ENSG00000122705	CLTA	Lca	3321.94	0.154391	-0.154391	0.0517441	0.148093	0.135081
ENSG00000224418	STK24-AS1	NA	16.6426	0.154385	-0.154385	0.510579	0.808174	0.707827
ENSG00000100416	TRMU	FLJ10140,MTO2,TRMT	3765.36	0.15438	-0.15438	0.0389145	0.117127	0.107093
ENSG00000239381	AC125613.1	NA	5.43042	0.154379	0.154379	0.385453	0.933124	0.594711
ENSG00000186575	NF2	ACN,BANF,merlin,SCH	3208.57	0.154377	-0.154377	0.0404397	0.108401	0.110536
ENSG00000267498	AC007786.1	NA	4.03603	0.154376	0.154376	0.395436	0.599598	0.604506
ENSG00000254300	LINC01111	NA	11.7796	0.154368	0.154368	0.504765	0.894812	0.702649
ENSG00000018610	CXorf56	FLJ22965	1529.23	0.154349	-0.154349	0.052572	0.13431	0.136678
ENSG00000068724	TTC7A	KIAA1140,TTC7	681.633	0.154303	0.154303	0.0949884	0.20894	0.218167
ENSG00000239322	ATP6V1B1-AS1	NA	1.36611	0.154259	-0.154259	0.139872	1	NA
ENSG00000162437	RAVER2	FLJ10770,KIAA1579	1207.64	0.154226	0.154226	0.104695	0.23315	0.235613
ENSG00000272604	AC073073.2	NA	95.1853	0.154212	0.154212	0.414245	0.665234	0.62226
ENSG00000143556	S100A7	PSOR1,S100A7c	1.99398	0.154204	-0.154204	0.238256	1	0.432209
ENSG00000198865	CCDC152	LOC100129792	4.0786	0.1542	0.1542	0.381443	0.633807	0.591064
ENSG00000188542	DUSP28	DUSP26,VHP	280.261	0.154199	0.154199	0.226535	0.432255	0.416592
ENSG00000262686	GLIS2-AS1	NA	38.5883	0.154194	-0.154194	0.486853	0.752149	0.688481
ENSG00000163666	HESX1	ANF,RPX	39.5069	0.154192	-0.154192	0.481543	0.675362	0.683738
ENSG00000227034	AL445433.1	NA	3.03124	0.154156	-0.154156	0.341482	0.899201	0.551145
ENSG00000259459	LINC02568	NA	9.62083	0.154153	0.154153	0.49266	0.882557	0.692661
ENSG00000243137	PSG4	NA	2.57273	0.154139	0.154139	0.293757	0.824561	0.500547
ENSG00000172977	KAT5	cPLA2,ESA1,HTATIP,HTATIP1,PLIP,TIP60,ZC2HC5	2579.97	0.15412	-0.15412	0.0626722	0.155308	0.157464
ENSG00000143001	TMEM61	NA	1.1345	0.154099	0.154099	0.0938198	1	NA
ENSG00000145936	KCNMB1	hslo-beta	1.1345	0.154099	0.154099	0.0938198	1	NA
ENSG00000233887	AL354685.1	NA	1.1345	0.154099	0.154099	0.0938198	1	NA
ENSG00000172671	ZFAND4	ANUBL1,FLJ40185	20.7072	0.154097	0.154097	0.51529	0.778847	0.711815
ENSG00000278041	AL133325.3	NA	283.13	0.154096	0.154096	0.286554	0.483291	0.491961
ENSG00000167377	ZNF23	KOX16,Zfp612,ZNF359,ZNF612	71.4668	0.154071	0.154071	0.436984	0.688903	0.644251
ENSG00000260285	AL133367.1	NA	177.564	0.15402	-0.15402	0.324192	0.562817	0.5332
ENSG00000081791	DELE1	DELE,KIAA0141	4866.01	0.154015	-0.154015	0.0221502	0.0657647	0.0672054
ENSG00000088179	PTPN4	PTPMEG	1626.9	0.154011	0.154011	0.0501958	0.129131	0.131714
ENSG00000286634	NA	NA	3.2775	0.153992	0.153992	0.360317	1	0.570177
ENSG00000164241	C5orf63	FLJ44606,YDR286C	316.936	0.15397	-0.15397	0.190424	0.357166	0.367294
ENSG00000116991	SIPA1L2	KIAA1389,SPAR2	12695.5	0.15397	0.15397	0.0137127	0.0437714	0.0448449
ENSG00000198826	ARHGAP11A	KIAA0013	3526.09	0.153965	-0.153965	0.0465003	0.119343	0.123709
ENSG00000102452	NALCN	bA430M15.1,CanIon,VGCNL1	3.34123	0.153964	0.153964	0.344812	0.627429	0.554342
ENSG00000171456	ASXL1	KIAA0978	8464.22	0.15394	-0.15394	0.0249947	0.0727314	0.0744089
ENSG00000180764	PIPSL	PIP5K1A-PSMD4,PIP5K1L1,PIP5K1P3,PSMD4P2	18.8534	0.153932	-0.153932	0.511606	0.776132	0.708634
ENSG00000157870	PRXL2B	C1orf93,FAM213B,MGC26818	1573.65	0.153843	0.153843	0.0735411	0.194576	0.178394
ENSG00000151572	ANO4	FLJ34221,FLJ34272,FLJ35277,TMEM16D	2.11355	0.15383	0.15383	0.27207	1	0.473835
ENSG00000272933	AL391121.1	NA	7.30127	0.153801	-0.153801	0.465951	0.722019	0.670257
ENSG00000075539	FRYL	AF4p12,DKFZp686E205,KIAA0826,MOR2	3243.29	0.153788	-0.153788	0.045329	0.132839	0.121129
ENSG00000197361	FBXL22	Fbl22,FLJ39626	18.7958	0.153773	-0.153773	0.512932	0.767806	0.709799
ENSG00000153922	CHD1	NA	4989.85	0.153771	-0.153771	0.02843	0.0812716	0.0827319
ENSG00000155393	HEATR3	FLJ20718	555.883	0.153733	-0.153733	0.147884	0.294239	0.305286
ENSG00000283341	AC068205.2	NA	62.9768	0.153715	-0.153715	0.440378	0.688903	0.647514
ENSG00000230084	AC006059.1	NA	14.2471	0.153679	0.153679	0.502986	0.893296	0.701255
ENSG00000256116	AP001453.2	NA	70.8044	0.153672	0.153672	0.444952	0.693739	0.65215
ENSG00000232859	LYRM9	C17orf108,HSD24	218.591	0.153664	0.153664	0.263273	0.454219	0.462819
ENSG00000143569	UBAP2L	KIAA0144,NICE-4	9590.57	0.153662	-0.153662	0.0190925	0.0569749	0.0593037
ENSG00000196295	GARS-DT	AC005154.1,AC005154.6	1961.28	0.15366	0.15366	0.0750229	0.197758	0.181185
ENSG00000139718	SETD1B	KIAA1076,KMT2G,Set1B	1173.17	0.153656	0.153656	0.148881	0.334731	0.306803
ENSG00000268222	EEF1A1P7	EEF1AL5	2.48745	0.153623	-0.153623	0.262688	1	0.461997
ENSG00000122591	FAM126A	DRCTNNB1A,HCC,HYCC1,hyccin	2920.3	0.153612	-0.153612	0.0619325	0.153479	0.156007
ENSG00000285373	LINC02478	NA	7.05291	0.153581	-0.153581	0.468495	0.724945	0.672313
ENSG00000142544	CTU1	ATPBD3,MGC17332,NCS6	163.379	0.153559	-0.153559	0.334017	0.577305	0.542876
ENSG00000171316	CHD7	CRG,FLJ20357,FLJ20361,KIAA1416	4978.1	0.153544	0.153544	0.0204679	0.0604923	0.0628919
ENSG00000170522	ELOVL6	FLJ23378,LCE,MGC5487	3192.95	0.153539	-0.153539	0.04291	0.113965	0.116056
ENSG00000188487	INSC	NA	1.45937	0.153531	0.153531	0.150924	1	NA
ENSG00000080224	EPHA6	FLJ35246	4.71621	0.153506	0.153506	0.410661	0.791322	0.618583
ENSG00000257315	ZBED6	NA	72.36	0.153427	-0.153427	0.444083	0.709625	0.651244
ENSG00000128973	CLN6	FLJ20561,HsT18960,nclf	1625.83	0.153418	-0.153418	0.0901995	0.200572	0.209438
ENSG00000182993	C12orf60	MGC47869	55.5509	0.153413	0.153413	0.462905	0.715222	0.667351
ENSG00000142546	NOSIP	CGI-25	1599.61	0.153401	-0.153401	0.1127	0.248129	0.249205
ENSG00000184402	SS18L1	CREST,KIAA0693	3142.29	0.153391	0.153391	0.0388652	0.104549	0.106982
ENSG00000253434	LINC02237	RP11-1101K5.1	1.07301	0.153358	0.153358	0.0993274	1	NA
ENSG00000188659	SAXO2	DKFZp666G057,FAM154B	80.8578	0.153353	-0.153353	0.425905	0.622781	0.633715
ENSG00000168081	PNOC	N/OFQ,NOP,PPNOC	2.17503	0.153333	0.153333	0.260009	1	0.458811
ENSG00000168079	SCARA5	FLJ23907,MGC45780,NET33	6.92875	0.153317	0.153317	0.458938	0.715072	0.66421
ENSG00000222033	LINC01124	NA	1.38315	0.153313	0.153313	0.158045	1	NA
ENSG00000253223	AC110998.1	NA	1.38315	0.153313	0.153313	0.158045	1	NA
ENSG00000258859	LINC02296	NA	1.38315	0.153313	0.153313	0.158045	1	NA
ENSG00000198547	C20orf203	FLJ33706	1.38315	0.153313	0.153313	0.158045	1	NA
ENSG00000271270	TMCC1-AS1	NA	239.283	0.153304	0.153304	0.253234	0.46785	0.451234
ENSG00000111052	LIN7A	LIN-7A,MALS-1,TIP-33,VELI1	36.4808	0.15329	-0.15329	0.509378	0.714553	0.706676
ENSG00000114902	SPCS1	HSPC033,SPC1,SPC12,YJR010C-A	4758.02	0.153267	-0.153267	0.0177267	0.0543952	0.0557194
ENSG00000186532	SMYD4	KIAA1936,ZMYND21	943.7	0.153255	-0.153255	0.075343	0.17086	0.181826
ENSG00000184640	SEPTIN9	AF17q25,KIAA0991,MSF,MSF1,PNUTL4,SEPT9,SeptD1	39481	0.153224	-0.153224	0.0648871	0.157028	0.161951
ENSG00000234742	AC144530.1	NA	7.76955	0.153223	-0.153223	0.466321	1	0.670584
ENSG00000230510	PPP5D1	NA	13.6628	0.153216	0.153216	0.513634	0.903483	0.710396
ENSG00000139517	LNX2	MGC46315,PDZRN1	339.653	0.153203	0.153203	0.250635	0.464214	0.447898
ENSG00000274818	AC004825.2	NA	19.2751	0.153202	-0.153202	0.514942	0.70634	0.711487
ENSG00000100330	MTMR3	FYVE-DSP1,KIAA0371,ZFYVE10	3699.92	0.153149	0.153149	0.0300671	0.0944935	0.0864961
ENSG00000259775	AL138976.2	NA	41.0443	0.153142	-0.153142	0.486604	0.75201	0.688444
ENSG00000172175	MALT1	MLT,PCASP1	1744.38	0.153136	-0.153136	0.042142	0.123649	0.114375
ENSG00000270060	AC090589.3	NA	30.6409	0.153124	-0.153124	0.504123	0.769579	0.702332
ENSG00000165171	METTL27	WBSCR27	279.364	0.153123	-0.153123	0.260196	0.45062	0.459028
ENSG00000235481	UBE2R2-AS1	NA	4.32386	0.153118	0.153118	0.412647	0.616821	0.62068
ENSG00000260600	AC092125.1	NA	1.42371	0.153118	0.153118	0.15454	1	NA
ENSG00000135124	P2RX4	P2X4	820.664	0.153058	0.153058	0.0961364	0.210992	0.220219
ENSG00000276791	AC092117.1	NA	72.7461	0.153027	-0.153027	0.421135	0.685449	0.62888
ENSG00000141298	SSH2	KIAA1725	2395.17	0.153015	-0.153015	0.0379714	0.10278	0.104966
ENSG00000080298	RFX3	NA	1938.01	0.153002	0.153002	0.0462961	0.121258	0.123284
ENSG00000254550	OMP	NA	8.46623	0.153	-0.153	0.488181	0.753449	0.689479
ENSG00000232891	AL450344.3	NA	3.23051	0.152962	0.152962	0.364437	1	0.574609
ENSG00000267890	AC010624.2	NA	1.42839	0.152955	0.152955	0.155188	1	NA
ENSG00000283973	AC099795.1	NA	1.73968	0.152945	0.152945	0.23857	1	NA
ENSG00000232956	SNHG15	C7orf40,FLJ38860,Linc-Myo1g,MYO1GUT	1652.23	0.15292	-0.15292	0.0909308	0.201761	0.210651
ENSG00000255621	AC023790.2	NA	2.24293	0.152888	0.152888	0.251091	1	0.448543
ENSG00000168175	MAPK1IP1L	C14orf32	8742.2	0.152863	-0.152863	0.0198504	0.059929	0.061308
ENSG00000230149	AL021707.3	NA	41.9287	0.152846	-0.152846	0.483999	0.677643	0.685812
ENSG00000153130	SCOC	HRIHFB2072,SCOCO,UNC-69	1475.33	0.152827	0.152827	0.0732814	0.187055	0.177989
ENSG00000101844	ATG4A	APG4A,AUTL2	604.182	0.152825	0.152825	0.1189	0.249055	0.259526
ENSG00000027869	SH2D2A	F2771,TSAd	6.88796	0.152822	-0.152822	0.465993	0.76337	0.670276
ENSG00000136935	GOLGA1	golgin-97,MGC33154	2117.19	0.152817	0.152817	0.0327763	0.096756	0.0928636
ENSG00000156273	BACH1	BACH-1,BTBD24	2272.93	0.152803	0.152803	0.0677468	0.182233	0.167464
ENSG00000239149	SNORA59A	ACA59	17.5378	0.152772	-0.152772	0.515716	0.770835	0.712052
ENSG00000213376	GAPDHP71	GAPDHL16,GAPDL16	3.4116	0.152705	0.152705	0.330681	0.609918	0.540044
ENSG00000226862	AC104463.2	NA	7.13558	0.152694	-0.152694	0.464748	0.761916	0.669107
ENSG00000102882	MAPK3	ERK1,p44erk1,p44mapk,PRKM3	3870.76	0.15266	-0.15266	0.0564787	0.142808	0.144887
ENSG00000234585	CCT6P3	NA	128.547	0.152629	0.152629	0.343213	0.587934	0.552959
ENSG00000163131	CTSS	NA	14.4101	0.152626	0.152626	0.515685	0.905246	0.71205
ENSG00000234380	LINC01426	NA	3.67005	0.152591	0.152591	0.374351	0.625175	0.584065
ENSG00000076928	ARHGEF1	LBCL2,P115-RHOGEF,SUB1.5	2208.19	0.152565	-0.152565	0.0918618	0.211474	0.212388
ENSG00000126756	UXT	ART-27,STAP1	1967.7	0.152557	-0.152557	0.0708065	0.17154	0.173417
ENSG00000162104	ADCY9	AC9	1941.85	0.152554	0.152554	0.0734544	0.1944	0.178243
ENSG00000107897	ACBD5	DKFZp434A2417,KIAA1996	1583.9	0.152552	-0.152552	0.048344	0.125692	0.127714
ENSG00000184774	MGAT4EP	NA	2.30618	0.152509	0.152509	0.250702	0.747194	0.447984
ENSG00000149262	INTS4	INT4,MGC16733,MST093	1556.63	0.152508	-0.152508	0.0500947	0.129442	0.131511
ENSG00000260493	AC011773.4	NA	8.36362	0.152508	-0.152508	0.48676	0.876712	0.688448
ENSG00000288021	NA	NA	7.01603	0.152484	0.152484	0.469234	0.766695	0.673037
ENSG00000254477	AP000640.1	NA	2.71942	0.152477	-0.152477	0.307543	0.847141	0.515781
ENSG00000179918	SEPHS2	SPS2,SPS2b	1906.05	0.152401	-0.152401	0.0439852	0.111992	0.118335
ENSG00000236088	COX10-AS1	COX10-AS,COX10AS	891.942	0.152389	-0.152389	0.0795612	0.183192	0.189815
ENSG00000258175	LINC02300	NA	2.99343	0.15238	0.15238	0.332354	1	0.541564
ENSG00000250686	KHDRBS2-OT	NA	7.02525	0.152376	0.152376	0.469348	0.67457	0.673117
ENSG00000021355	SERPINB1	anti-elastase,EI,ELANH2,PI2	2.19395	0.152363	0.152363	0.27128	1	0.472882
ENSG00000088035	ALG6	NA	828.061	0.152347	-0.152347	0.122859	0.25646	0.266131
ENSG00000128641	MYO1B	myr1	31.0796	0.15234	-0.15234	0.5087	0.713959	0.706252
ENSG00000166343	MSS51	FLJ39565,ZMYND17	107.716	0.152331	-0.152331	0.367823	0.565601	0.577923
ENSG00000164930	FZD6	Hfz6	1078.28	0.152329	-0.152329	0.0671993	0.158277	0.166466
ENSG00000137038	DMAC1	C9orf123,MGC4730,TMEM261	1452.4	0.152315	-0.152315	0.0523406	0.134326	0.136228
ENSG00000286705	NA	NA	6.22257	0.152298	0.152298	0.456949	0.662926	0.662355
ENSG00000163069	SGCB	A3b,LGMD2E,SGC	4174.6	0.152292	0.152292	0.0287441	0.0819225	0.0834184
ENSG00000015153	YAF2	NA	398.017	0.152283	0.152283	0.201161	0.372657	0.381962
ENSG00000122545	SEPTIN7	CDC10,CDC3,SEPT7,SEPT7A	22225.5	0.152268	-0.152268	0.0286905	0.081687	0.0833377
ENSG00000178977	LINC00324	C17orf44,FLJ34790,MGC104931,NCRNA00324	17.7228	0.152259	0.152259	0.519683	0.817365	0.715399
ENSG00000130803	ZNF317	NA	2561.88	0.152257	-0.152257	0.028703	0.0909249	0.083339
ENSG00000184164	CRELD2	MGC11256	2803.03	0.15224	-0.15224	0.0650881	0.160308	0.162384
ENSG00000163607	GTPBP8	HSPC135	327.855	0.1522	0.1522	0.218604	0.425892	0.406254
ENSG00000258819	LINC02289	NA	2.45068	0.152196	0.152196	0.32063	1	0.530322
ENSG00000084110	HAL	HIS	1.14092	0.152193	0.152193	0.0937933	1	NA
ENSG00000146828	SLC12A9	CIP1	5681.14	0.152191	0.152191	0.0607994	0.148828	0.153732
ENSG00000285410	GABPB1-IT1	FLJ10038	198.414	0.152185	0.152185	0.283122	0.513426	0.487762
ENSG00000134042	MRO	B29,C18orf3,FLJ30140	5.18998	0.152178	0.152178	0.432659	0.995895	0.640062
ENSG00000160282	FTCD	NA	121.546	0.152171	-0.152171	0.357178	0.614519	0.566971
ENSG00000198298	ZNF485	NA	267.203	0.152157	-0.152157	0.224952	0.404598	0.414563
ENSG00000145919	BOD1	FAM44B	2007.97	0.152153	-0.152153	0.0423985	0.113144	0.114871
ENSG00000125531	FNDC11	C20orf195,MGC5356	113.652	0.152136	0.152136	0.404835	0.667767	0.612999
ENSG00000239653	PSMD6-AS2	NA	99.6577	0.15213	-0.15213	0.402038	0.652265	0.610647
ENSG00000243056	EIF4EBP3	4E-BP3	5.08379	0.152125	0.152125	0.407402	0.963636	0.615572
ENSG00000153162	BMP6	VGR,VGR1	2.43443	0.15212	0.15212	0.3198	1	0.529276
ENSG00000179044	EXOC3L1	EXOC3L,FLJ35539,FLJ35587	2.43443	0.15212	0.15212	0.3198	1	0.529276
ENSG00000131100	ATP6V1E1	ATP6E,ATP6E2,ATP6V1E,P31,Vma4	4592.87	0.152111	-0.152111	0.0433927	0.113098	0.117062
ENSG00000282950	AC063952.4	NA	3.56496	0.152069	0.152069	0.387436	0.64045	0.596648
ENSG00000115648	MLPH	exophilin-3,l(1)-3Rk,l1Rk3,ln,Slac-2a	1.11357	0.152053	0.152053	0.097353	1	NA
ENSG00000283646	LINC02009	NA	1.11357	0.152053	0.152053	0.097353	1	NA
ENSG00000234844	CDC42P2	NA	1.11357	0.152053	0.152053	0.097353	1	NA
ENSG00000268849	SIGLEC22P	SIGLECP6	1.11357	0.152053	0.152053	0.097353	1	NA
ENSG00000235478	LINC01664	NA	1.11357	0.152053	0.152053	0.097353	1	NA
ENSG00000166444	DENND2B	HTS1,p126,ST5	1615.75	0.152051	-0.152051	0.0430634	0.121263	0.116348
ENSG00000244952	AC123768.2	NA	3.21578	0.15201	-0.15201	0.372048	0.659563	0.5821
ENSG00000077097	TOP2B	NA	7643.21	0.151999	0.151999	0.0163044	0.049744	0.0518474
ENSG00000163900	TMEM41A	MGC15397	852.048	0.151976	-0.151976	0.115085	0.259354	0.253203
ENSG00000109576	AADAT	KAT2,KATII,KYAT2	886.064	0.151962	0.151962	0.076369	0.175436	0.183734
ENSG00000118307	CASC1	FLJ10921,LAS1,PPP1R54	6.20808	0.151946	0.151946	0.460491	0.716206	0.665675
ENSG00000085832	EPS15	AF-1P,MLLT5	4407.05	0.151931	0.151931	0.0214243	0.0629107	0.0653757
ENSG00000230185	C9orf147	bA32M23.3	21.4076	0.15191	0.15191	0.520992	0.711422	0.716506
ENSG00000090863	GLG1	CFR-1,ESL-1,MG-160	14688.3	0.151848	-0.151848	0.0232931	0.0674635	0.0701097
ENSG00000286689	NA	NA	2.1292	0.151829	0.151829	0.276762	1	0.47983
ENSG00000198959	TGM2	TGC	11.1407	0.15182	0.15182	0.502613	0.800102	0.700987
ENSG00000215305	VPS16	NA	4061.82	0.151817	-0.151817	0.0265908	0.0766184	0.0783634
ENSG00000268149	AC010336.4	NA	3.63099	0.151813	0.151813	0.384231	1	0.593762
ENSG00000000938	FGR	c-fgr,p55c-fgr,SRC2	1.40898	0.151805	0.151805	0.157263	1	NA
ENSG00000256389	AC048352.1	NA	1.40898	0.151805	0.151805	0.157263	1	NA
ENSG00000166529	ZSCAN21	DKFZp434L134,NY-REN-21,Zipro1,ZNF38	1644.58	0.151802	-0.151802	0.0568816	0.152542	0.145666
ENSG00000154059	IMPACT	RWDD5	1147.48	0.151792	0.151792	0.107034	0.251869	0.239428
ENSG00000162231	NXF1	DKFZp667O0311,Mex67,TAP	3103.42	0.151785	-0.151785	0.03268	0.100162	0.0926242
ENSG00000105221	AKT2	PKB?	8252.03	0.151769	-0.151769	0.036493	0.0991604	0.101539
ENSG00000097046	CDC7	CDC7L1,HsCdc7,Hsk1,huCdc7	1673.04	0.151761	0.151761	0.0553087	0.149046	0.14248
ENSG00000285041	AL035412.1	NA	24.1938	0.151749	-0.151749	0.51469	0.812161	0.711264
ENSG00000273024	INTS4P2	INTS4L2,MGC133166	1.43936	0.151714	0.151714	0.153482	1	NA
ENSG00000147419	CCDC25	FLJ10853	4160.71	0.151656	-0.151656	0.027095	0.0777832	0.079539
ENSG00000272905	AC018648.1	NA	4.40128	0.151612	0.151612	0.406356	0.610331	0.614507
ENSG00000119318	RAD23B	HHR23B,HR23B,P58	9615.55	0.151609	-0.151609	0.0191801	0.0572054	0.0595205
ENSG00000267532	MIR497HG	MIR195HG	120.071	0.151583	-0.151583	0.360127	0.557237	0.57
ENSG00000240476	LINC00973	CTD-2021J15.2	7.02243	0.151563	-0.151563	0.445908	0.652265	0.65298
ENSG00000279765	AC013394.1	NA	7.88581	0.151544	-0.151544	0.48428	0.873922	0.686127
ENSG00000198060	MARCHF5	FLJ20445,MARCH-V,MARCH5,MITOL,RNF153	1588.66	0.151481	0.151481	0.05189	0.13337	0.13528
ENSG00000104899	AMH	MIS	143.115	0.151473	0.151473	0.43213	0.684067	0.639684
ENSG00000215386	MIR99AHG	C21orf34,C21orf35,FLJ38295,LINC00478,MONC	515.721	0.151463	0.151463	0.188449	0.355885	0.364326
ENSG00000243795	LINC02044	NA	3.26241	0.151456	0.151456	0.369484	1	0.579707
ENSG00000135249	RINT1	FLJ11785,RINT-1	2464.22	0.151448	-0.151448	0.0486542	0.126155	0.128436
ENSG00000125843	AP5S1	C20orf29,FLJ11168	1106.26	0.151435	-0.151435	0.109946	0.243343	0.24438
ENSG00000133138	TBC1D8B	FLJ20298,GRAMD8B,RP11-321G1.1	20.7015	0.151434	0.151434	0.521766	0.819425	0.717064
ENSG00000287892	NA	NA	10.7317	0.151427	0.151427	0.501397	0.690634	0.7
ENSG00000127452	FBXL12	Fbl12,FLJ20188	748.932	0.151421	-0.151421	0.121531	0.270285	0.263865
ENSG00000187951	AC091057.1	NA	546.743	0.151397	-0.151397	0.130991	0.267808	0.279203
ENSG00000109787	KLF3	BKLF	2110.83	0.151368	-0.151368	0.0396305	0.106397	0.108782
ENSG00000206625	RNU6-1	RNU6A,U6,U6-1	4.29256	0.151366	0.151366	0.412664	0.794029	0.62068
ENSG00000270030	AC136475.7	NA	3.98166	0.151361	-0.151361	0.392846	0.684042	0.602008
ENSG00000269834	ZNF528-AS1	NA	716.423	0.151354	0.151354	0.130834	0.286242	0.278968
ENSG00000177688	SUMO4	dJ281H8.4,IDDM5,SMT3H4	2.45559	0.151344	0.151344	0.321361	1	0.530741
ENSG00000134668	SPOCD1	FLJ25348,PPP1R146	219.188	0.151343	-0.151343	0.374964	0.612939	0.58482
ENSG00000159128	IFNGR2	AF-1,IFNGT1	2734.47	0.15133	-0.15133	0.0901887	0.207977	0.209438
ENSG00000215018	COL28A1	NA	124.94	0.151303	0.151303	0.366078	0.624344	0.576225
ENSG00000126254	RBM42	MGC10433	1894.95	0.15129	-0.15129	0.137319	0.277905	0.289292
ENSG00000115977	AAK1	DKFZp686K16132,KIAA1048	2666.22	0.15127	0.15127	0.0748678	0.199295	0.180885
ENSG00000175482	POLD4	p12,POLDS	149.234	0.151264	-0.151264	0.330571	0.536609	0.540012
ENSG00000122585	NPY	PYY4	1.76775	0.151244	0.151244	0.228573	1	NA
ENSG00000204673	AKT1S1	Lobe,MGC2865,PRAS40	2318.42	0.151227	-0.151227	0.0841998	0.197002	0.198375
ENSG00000226107	AC004383.1	NA	9.52651	0.151221	0.151221	0.49917	0.796008	0.698349
ENSG00000228451	SDAD1P1	NA	60.1804	0.151207	0.151207	0.4891	0.696187	0.69028
ENSG00000078808	SDF4	Cab45	3924.22	0.15115	-0.15115	0.0769656	0.203643	0.184923
ENSG00000203709	MIR29B2CHG	C1orf132,FLJ35650	89.6423	0.151108	0.151108	0.424261	0.672334	0.632222
ENSG00000105379	ETFB	NA	593.304	0.151101	-0.151101	0.166394	0.323199	0.332422
ENSG00000004487	KDM1A	AOF2,BHC110,KDM1,KIAA0601,LSD1	13321	0.151072	-0.151072	0.0233418	0.0919212	0.0702023
ENSG00000141665	FBXO15	FBX15,MGC39671	9.30661	0.151052	0.151052	0.493185	0.683519	0.69304
ENSG00000275092	AL031710.2	NA	7.71065	0.15104	-0.15104	0.473333	0.862942	0.676553
ENSG00000155858	LSM¬†11.00	FLJ38273	661.376	0.151	0.151	0.16385	0.338768	0.328824
ENSG00000279653	AC004678.2	NA	7.48349	0.150982	-0.150982	0.463451	0.760589	0.667728
ENSG00000228222	AC073050.1	NA	8.03123	0.150974	0.150974	0.488125	0.878281	0.689479
ENSG00000248121	SMURF2P1	NA	3.05339	0.15096	0.15096	0.320201	0.867415	0.529695
ENSG00000186471	AKAP14	AKAP28	1.37671	0.150955	0.150955	0.162244	1	NA
ENSG00000148688	RPP30	TSG15	947.359	0.150947	-0.150947	0.115052	0.245288	0.253155
ENSG00000112425	EPM2A	LD,LDE	140.929	0.150942	0.150942	0.330908	0.564834	0.540223
ENSG00000103449	SALL1	Hsal1,TBS,ZNF794	5954.44	0.150924	-0.150924	0.0364099	0.0974814	0.101416
ENSG00000277332	AC108002.2	NA	1.55655	0.150862	-0.150862	0.129177	1	NA
ENSG00000230806	SRGAP2-AS1	NA	1.68194	0.150848	0.150848	0.241738	1	NA
ENSG00000111142	METAP2	MAP2,MNPEP,p67	5800.92	0.150811	-0.150811	0.0477353	0.123861	0.126377
ENSG00000113282	CLINT1	CLINT,ENTH,EPNR,KIAA0171	2709.06	0.150811	0.150811	0.0382455	0.114449	0.105587
ENSG00000250669	AC112206.4	NA	2.03848	0.150756	0.150756	0.292147	1	0.498489
ENSG00000114487	MORC1	CT33,MORC,ZCW6	1.83251	0.150726	0.150726	0.225125	1	NA
ENSG00000139117	CPNE8	NA	1347.84	0.150709	0.150709	0.0756802	0.191991	0.182415
ENSG00000100908	EMC9	C14orf122,CGI-112,FAM158A	1315.35	0.150708	0.150708	0.0935419	0.20636	0.215506
ENSG00000237512	UNC5B-AS1	UASR1	2.46518	0.150703	0.150703	0.31821	1	0.527712
ENSG00000258284	POLR2KP1	NA	4.5308	0.150685	-0.150685	0.429642	1	0.637251
ENSG00000280347	AC000123.3	NA	231.155	0.150672	0.150672	0.330264	0.569739	0.539681
ENSG00000235084	CHCHD2P6	NA	16.8563	0.150666	0.150666	0.52315	0.713359	0.718334
ENSG00000163803	PLB1	FLJ30866,PLB	78.1237	0.150665	0.150665	0.438999	0.687621	0.646257
ENSG00000212418	RNY4P36	NA	1.04791	0.150659	-0.150659	0.0927375	1	NA
ENSG00000279232	AC008522.1	NA	18.0823	0.150643	-0.150643	0.521651	0.910881	0.716949
ENSG00000256690	AP001160.1	NA	4.41239	0.150632	0.150632	0.406843	0.786899	0.615059
ENSG00000271148	AC023762.1	NA	1.09885	0.150632	0.150632	0.0998575	1	NA
ENSG00000279641	AC120057.3	NA	3.26476	0.150574	-0.150574	0.319684	0.597152	0.529243
ENSG00000109501	WFS1	DFNA14,DFNA38,DFNA6,DIDMOAD,WFS	839.819	0.15055	0.15055	0.134129	0.27435	0.284336
ENSG00000228714	AL691420.1	NA	22.7711	0.150539	0.150539	0.524161	0.821339	0.71909
ENSG00000013441	CLK1	NA	1675.82	0.15052	-0.15052	0.130534	0.303405	0.278556
ENSG00000287254	NA	NA	1.45105	0.150478	0.150478	0.153195	1	NA
ENSG00000126214	KLC1	hKLC1B,hKLC1G,hKLC1J,hKLC1N,hKLC1P,hKLC1R,hKLC1S,KLC,KNS2,KNS2A	3319.17	0.150458	0.150458	0.0365196	0.0995988	0.101588
ENSG00000104442	ARMC1	Arcp,FLJ10511	1916.03	0.150445	-0.150445	0.0529231	0.143858	0.137423
ENSG00000272735	AC007881.3	NA	6.56588	0.150407	0.150407	0.471028	0.727705	0.674741
ENSG00000271283	AC011458.2	NA	1.86173	0.150365	0.150365	0.219916	1	NA
ENSG00000283064	AL353759.1	NA	6.00148	0.150364	0.150364	0.449429	0.837829	0.655757
ENSG00000278740	AC005332.7	NA	2.22998	0.15033	0.15033	0.266604	1	0.46723
ENSG00000188739	RBM34	KIAA0117	58.5287	0.150296	-0.150296	0.464795	0.730523	0.669107
ENSG00000138400	MDH1B	FLJ25341,RP11-95H11	52.2687	0.150282	0.150282	0.49096	0.756375	0.691657
ENSG00000125898	FAM110A	bA371L19.3,C20orf55	565.048	0.150245	0.150245	0.182499	0.344029	0.356176
ENSG00000205581	HMGN1	FLJ27265,FLJ31471,HMG14,MGC104230,MGC117425	5182.31	0.150235	-0.150235	0.0446543	0.117323	0.11975
ENSG00000160183	TMPRSS3	DFNB10,DFNB8	2.46633	0.150218	0.150218	0.325548	1	0.534731
ENSG00000224790	AP000704.2	NA	61.0134	0.150203	0.150203	0.458832	0.654448	0.664104
ENSG00000121210	TMEM131L	DKFZp586H1322,KIAA0922	1259.85	0.1502	0.1502	0.0647056	0.159007	0.161567
ENSG00000227486	AL050309.1	NA	51.569	0.150154	0.150154	0.482628	0.676259	0.684385
ENSG00000241478	HSPA8P9	NA	3.62229	0.150151	-0.150151	0.371431	0.575768	0.581791
ENSG00000287665	NA	NA	23.3028	0.15015	-0.15015	0.520669	0.711163	0.716398
ENSG00000169255	B3GALNT1	B3GALT3,beta3Gal-T3,galT3,GLOB,P1	2298.83	0.150145	0.150145	0.0590358	0.163067	0.150068
ENSG00000074660	SCARF1	KIAA0149,SREC,SREC1	11.7645	0.150129	0.150129	0.515373	0.778847	0.711815
ENSG00000287490	NA	NA	2.91546	0.150122	0.150122	0.338916	0.84527	0.548306
ENSG00000197880	MDS2	NA	1.07792	0.150101	0.150101	0.102114	1	NA
ENSG00000228013	IL6R-AS1	RP11-350G8.5	1.07792	0.150101	0.150101	0.102114	1	NA
ENSG00000270474	IGHV3-29	NA	1.07792	0.150101	0.150101	0.102114	1	NA
ENSG00000170236	USP50	NA	1.07792	0.150101	0.150101	0.102114	1	NA
ENSG00000272226	AL136985.2	NA	1.91586	0.150082	-0.150082	0.274694	1	0.476919
ENSG00000237402	CAMTA1-IT1	NA	1.3669	0.150066	0.150066	0.164164	1	NA
ENSG00000136867	SLC31A2	COPT2,CTR2,hCTR2	216.446	0.150065	0.150065	0.266348	0.457993	0.466891
ENSG00000128928	IVD	ACAD2	5442.69	0.150062	-0.150062	0.021635	0.0634499	0.0658641
ENSG00000198286	CARD11	BIMP3,CARMA1	3.53329	0.150038	0.150038	0.39092	0.59572	0.600158
ENSG00000274840	AC132807.2	NA	38.4388	0.150037	-0.150037	0.498129	0.775309	0.697267
ENSG00000234210	AC006372.3	NA	4.21751	0.150007	-0.150007	0.417755	0.621918	0.625597
ENSG00000106638	TBL2	DKFZP43N024,WBSCR13,WS-betaTRP	4572.55	0.149958	-0.149958	0.0254122	0.0823702	0.0754407
ENSG00000118620	ZNF430	FLJ13659	629.578	0.149922	-0.149922	0.130143	0.285098	0.277932
ENSG00000280339	AP001528.2	NA	2.45218	0.149917	0.149917	0.320106	1	0.529604
ENSG00000197734	C14orf178	FLJ25976	2.45218	0.149917	0.149917	0.320106	0.817616	0.529604
ENSG00000165288	BRWD3	FLJ38568,MRX93	2201.49	0.14987	0.14987	0.0822506	0.186253	0.194921
ENSG00000168036	CTNNB1	armadillo,beta-catenin,CTNNB	17819.4	0.149866	-0.149866	0.0109163	0.0362676	0.0371557
ENSG00000237596	AL138828.1	NA	1.38805	0.149856	0.149856	0.161417	1	NA
ENSG00000223612	AC241585.1	NA	20.9734	0.149851	-0.149851	0.523057	0.820724	0.718249
ENSG00000257027	AC010186.3	NA	55.8902	0.149816	-0.149816	0.460345	0.655776	0.665546
ENSG00000142065	ZFP14	KIAA1559,ZNF531	527.805	0.149815	0.149815	0.148434	0.29511	0.305963
ENSG00000235374	SSR4P1	C21orf122,MGC10960,PRED57,PRED90	75.3122	0.149803	-0.149803	0.436313	0.685035	0.643598
ENSG00000267938	EIF1P6	NA	2.01359	0.149797	0.149797	0.206587	1	0.38958
ENSG00000172775	PSME3IP1	C16orf94,FAM192A,NIP30,PIP30	4240.69	0.149781	-0.149781	0.0382779	0.103426	0.105651
ENSG00000254689	LINC02235	RP11-354A14.1	2.64762	0.149781	0.149781	0.29962	0.783568	0.506631
ENSG00000118503	TNFAIP3	A20,OTUD7C	200.778	0.149768	-0.149768	0.327062	0.560177	0.536037
ENSG00000119787	ATL2	ARL6IP2	2389.72	0.14972	-0.14972	0.0540502	0.151812	0.139746
ENSG00000119042	SATB2	FLJ21474,KIAA1034	5369.73	0.149714	-0.149714	0.0188053	0.0573006	0.0585671
ENSG00000185652	NTF3	NGF2	1.26207	0.149701	-0.149701	0.0773013	1	NA
ENSG00000179010	MRFAP1	PAM14,PGR1	11061.7	0.149652	-0.149652	0.0340092	0.104689	0.0957201
ENSG00000250900	AC008443.6	NA	10.1903	0.149611	0.149611	0.506111	0.77133	0.703645
ENSG00000178127	NDUFV2	CI-24k	143.599	0.149607	-0.149607	0.409998	0.660569	0.618099
ENSG00000180902	D2HGDH	D2HGD,FLJ42195,MGC25181	1344.83	0.149568	-0.149568	0.13467	0.310754	0.2852
ENSG00000125746	EML2	ELP70,EMAP-2,EMAP2	1803.14	0.149527	-0.149527	0.158845	0.320549	0.321506
ENSG00000139908	TSSK4	C14orf20,STK22E	4.47634	0.149494	-0.149494	0.424265	1	0.632222
ENSG00000133216	EPHB2	DRT,EPHT3,ERK,Hek5,Tyro5	2616.75	0.149494	0.149494	0.104411	0.232655	0.235132
ENSG00000100865	CINP	MGC849	3322.37	0.149487	-0.149487	0.0275017	0.0878312	0.0805589
ENSG00000279141	AL590226.2	NA	2.42067	0.149486	-0.149486	0.29576	0.777591	0.502644
ENSG00000177689	MAGEB10	FLJ32965	2.91982	0.149482	0.149482	0.332148	1	0.541454
ENSG00000277112	ANKRD20A21P	NA	5.10604	0.149467	0.149467	0.440484	0.827333	0.647547
ENSG00000264026	LINC02003	NA	3.9132	0.149451	-0.149451	0.406781	1	0.615059
ENSG00000166619	BLCAP	BC10	3781.53	0.149443	0.149443	0.0454444	0.118998	0.121407
ENSG00000139323	POC1B	FLJ14923,TUWD12,WDR51B	1602.86	0.149432	-0.149432	0.0601233	0.165283	0.152236
ENSG00000230001	AL359095.1	NA	1.14923	0.149426	0.149426	0.097095	1	NA
ENSG00000174740	PABPC5	PABP5	155.425	0.149386	0.149386	0.328754	0.5681	0.537907
ENSG00000272108	AC244517.1	NA	66.7122	0.149383	0.149383	0.450195	0.699304	0.656588
ENSG00000256667	KLRA1P	KLRA1,KLRAP1,Ly49,LY49L	70.9486	0.14933	0.14933	0.446043	0.642683	0.653056
ENSG00000154263	ABCA10	EST698739	13.9844	0.149302	0.149302	0.524009	0.777501	0.719047
ENSG00000214111	AC002504.1	NA	1.33031	0.149272	0.149272	0.0836976	1	NA
ENSG00000189001	SBSN	HLAR698,UNQ698	1.5578	0.14926	0.14926	0.146536	1	NA
ENSG00000080371	RAB21	KIAA0118	1972.62	0.14925	0.14925	0.0556151	0.141445	0.14314
ENSG00000090273	NUDC	NudC	7675.82	0.149249	-0.149249	0.0566995	0.14088	0.145318
ENSG00000267644	AC061975.7	NA	3.31439	0.149229	-0.149229	0.368416	0.61863	0.578617
ENSG00000231993	EP300-AS1	NA	5.09766	0.149221	0.149221	0.42876	0.636083	0.636523
ENSG00000227359	AC017074.1	NA	8.70538	0.149218	0.149218	0.492215	0.757507	0.692425
ENSG00000087008	ACOX3	NA	583.47	0.149204	0.149204	0.128178	0.265838	0.274881
ENSG00000131196	NFATC1	NF-ATC,NFAT2,NFATc	575.622	0.149166	0.149166	0.192779	0.362385	0.370402
ENSG00000121621	KIF18A	DKFZP434G2226,PPP1R99	1423.1	0.149155	-0.149155	0.0828046	0.193933	0.195738
ENSG00000196646	ZNF136	pHZ-20	723.84	0.149155	-0.149155	0.13484	0.274001	0.285439
ENSG00000108039	XPNPEP1	XPNPEP,XPNPEPL,XPNPEPL1	4562.54	0.149149	-0.149149	0.0576647	0.145093	0.147317
ENSG00000100258	LMF2	TMEM112B,TMEM153	3658.34	0.149138	0.149138	0.106508	0.236605	0.238617
ENSG00000188517	COL25A1	NA	1.0681	0.149127	0.149127	0.103891	1	NA
ENSG00000168269	FOXI1	FKHL10,FREAC6	1.0681	0.149127	0.149127	0.103891	1	NA
ENSG00000132932	ATP8A2	ATPIB,ML-1	1.0681	0.149127	0.149127	0.103891	1	NA
ENSG00000165553	NGB	NA	1.0681	0.149127	0.149127	0.103891	1	NA
ENSG00000128310	GALR3	NA	1.0681	0.149127	0.149127	0.103891	1	NA
ENSG00000232855	AF165147.1	NA	4.68661	0.14912	0.14912	0.426144	1	0.63391
ENSG00000266038	MIR4659A	hsa-mir-4659a	4.23134	0.149115	-0.149115	0.405754	0.6989	0.614073
ENSG00000196862	RGPD4	DKFZp686P0288,RGP4	59.3326	0.149109	-0.149109	0.458306	0.724083	0.663622
ENSG00000227740	LINC02803	NA	19.3255	0.14907	-0.14907	0.52484	0.914315	0.719672
ENSG00000145349	CAMK2D	CAMKD	10035.2	0.149044	-0.149044	0.0624392	0.154866	0.15698
ENSG00000213640	EEF1DP4	FLJ26697	8.1721	0.14899	0.14899	0.489157	0.693232	0.69028
ENSG00000004766	VPS50	CCDC132,DKFZp313I2429,FLJ20097,KIAA1861,VPS54L	2109.62	0.148988	0.148988	0.0612632	0.152712	0.154671
ENSG00000271978	AL359643.2	NA	40.0599	0.148967	-0.148967	0.511993	0.776434	0.709014
ENSG00000230461	PROX1-AS1	NA	270.004	0.148957	-0.148957	0.300443	0.537185	0.507499
ENSG00000284697	AC006511.6	NA	3.55024	0.148947	-0.148947	0.396093	0.775309	0.605054
ENSG00000184908	CLCNKB	hClC-Kb	25.2675	0.148938	0.148938	0.523656	0.91315	0.718776
ENSG00000185532	PRKG1	PGK,PKG,PKG1,PRKG1B,PRKGR1B	2.95514	0.148929	-0.148929	0.324959	0.874291	0.534199
ENSG00000123144	TRIR	C19orf43,fSAP18,MGC2803,TERCIR	2988.83	0.148875	-0.148875	0.104004	0.231864	0.234396
ENSG00000274620	MIR378J	hsa-mir-378j	7.49154	0.148834	-0.148834	0.48913	0.693232	0.69028
ENSG00000234685	NUS1P2	NA	1.69759	0.148817	0.148817	0.246151	1	NA
ENSG00000010017	RANBP9	RanBPM	2449.59	0.148816	0.148816	0.0432996	0.126522	0.116907
ENSG00000258744	AL132800.1	NA	61.8465	0.14879	0.14879	0.466705	0.715295	0.670816
ENSG00000077549	CAPZB	NA	11887.5	0.148778	-0.148778	0.0269929	0.0864797	0.0792889
ENSG00000235954	TTC28-AS1	KIAA1648,TTC28-AS,TTC28AS	440.945	0.148747	-0.148747	0.187973	0.375836	0.363796
ENSG00000143624	INTS3	C1orf60,FLJ21919,INT3,SOSS-A	5393.14	0.148733	-0.148733	0.0269008	0.0761391	0.0791275
ENSG00000286237	NA	NA	37.6441	0.14873	-0.14873	0.501213	0.707582	0.69994
ENSG00000232545	AC253536.3	NA	97.3997	0.148729	0.148729	0.394627	0.644788	0.603829
ENSG00000172046	USP19	KIAA0891,ZMYND9	5425.4	0.148669	-0.148669	0.0461665	0.120988	0.122974
ENSG00000113532	ST8SIA4	PST,PST1,SIAT8D	1246.56	0.148641	-0.148641	0.112522	0.247835	0.248969
ENSG00000148300	REXO4	hPMC2,XPMC2H	2084.66	0.148586	-0.148586	0.0544797	0.133381	0.1407
ENSG00000163257	DCAF16	C4orf30,FLJ20280	1620.71	0.148582	0.148582	0.0775247	0.177675	0.185895
ENSG00000184906	AMYH02020865.1	NA	2.78173	0.148579	0.148579	0.352963	1	0.562771
ENSG00000124935	SCGB1D2	LIPB,LPHB	1.94905	0.148569	0.148569	0.209006	1	0.393223
ENSG00000124275	MTRR	cblE	988.863	0.148539	-0.148539	0.0799557	0.183049	0.190562
ENSG00000002016	RAD52	NA	932.993	0.148501	-0.148501	0.176188	0.330928	0.347012
ENSG00000213930	GALT	NA	782.348	0.148482	-0.148482	0.125942	0.262519	0.271104
ENSG00000051180	RAD51	BRCC5,FANCR,HsRad51,HsT16930,RAD51A,RECA	733.577	0.148473	-0.148473	0.126708	0.279211	0.272303
ENSG00000244300	GATA2-AS1	NA	1.40371	0.148469	0.148469	0.160292	1	NA
ENSG00000060558	GNA15	GNA16	15.121	0.148464	-0.148464	0.521835	0.712069	0.717118
ENSG00000204316	MRPL38	HSPC262,MGC4810,MRP-L3,RPML3	218.653	0.148447	-0.148447	0.280132	0.512383	0.484211
ENSG00000213344	PCNPP3	NA	2.18335	0.148429	-0.148429	0.312919	1	0.521955
ENSG00000165271	NOL6	bA311H10.1,FLJ21959,MGC14896,MGC14921,MGC20838,Nrap,UTP22	2545	0.1484	-0.1484	0.119286	0.258447	0.260174
ENSG00000072501	SMC1A	DXS423E,KIAA0178,SB1.8,SMC1L1,Smcb	18354.9	0.148323	-0.148323	0.0143388	0.0508773	0.0465981
ENSG00000127022	CANX	CNX,IP90,P90	34039	0.148288	-0.148288	0.0201741	0.0680748	0.0621277
ENSG00000272854	AC004839.2	NA	6.92664	0.148274	0.148274	0.481833	1	0.683874
ENSG00000068079	IFI35	IFP35	1194.26	0.148261	-0.148261	0.240722	0.478232	0.435434
ENSG00000226098	SEC11B	SEC11L2,SPCS4B	1.87322	0.148259	-0.148259	0.282536	1	NA
ENSG00000260743	AC007823.1	NA	11.0308	0.148239	0.148239	0.516485	0.814024	0.712643
ENSG00000129993	CBFA2T3	ETO2,MTG16,MTGR2,RUNX1T3,ZMYND4	2.35806	0.148232	0.148232	0.267098	1	0.467822
ENSG00000158850	B4GALT3	beta4Gal-T3	3675.67	0.148224	-0.148224	0.0548649	0.155269	0.141492
ENSG00000173264	GPR137	C11orf4,GPR137A,TM7SF1L1	2088.65	0.148213	0.148213	0.11924	0.258859	0.260098
ENSG00000286219	NA	NA	39.3146	0.148208	-0.148208	0.502385	0.753466	0.700787
ENSG00000213462	ERV3-1	envR,ERV-R,ERV3,H-PLK,HERV-R	766.63	0.148207	0.148207	0.125727	0.262221	0.270765
ENSG00000174899	SLC66A1L	C3orf55,PQLC2L	2.50083	0.148203	0.148203	0.317717	0.863681	0.527328
ENSG00000189114	BLOC1S3	BLOS3,HPS8	492.19	0.148185	0.148185	0.155538	0.305379	0.316675
ENSG00000255508	AP002990.1	NA	13.4781	0.148182	-0.148182	0.521058	0.81882	0.716512
ENSG00000223653	AL078459.1	NA	3.80476	0.14818	-0.14818	0.406108	0.785912	0.614291
ENSG00000274015	AL136038.7	NA	42.6497	0.148162	-0.148162	0.495882	0.760965	0.695152
ENSG00000235996	AL136090.1	NA	3.20504	0.148155	-0.148155	0.380658	1	0.590248
ENSG00000228782	MRPL45P2	NA	90.3563	0.14813	-0.14813	0.42981	0.639767	0.637419
ENSG00000148484	RSU1	FLJ31034,RSP-1	866.116	0.14811	-0.14811	0.123256	0.273285	0.266576
ENSG00000163714	U2SURP	fSAPa,SR140	7442.32	0.148103	-0.148103	0.039664	0.118895	0.108823
ENSG00000278733	AC022079.2	NA	3.67118	0.1481	0.1481	0.382055	0.634434	0.591512
ENSG00000223979	SMCR2	NA	15.1133	0.14807	0.14807	0.529023	0.791663	0.722838
ENSG00000113296	THBS4	NA	646.615	0.148069	-0.148069	0.298408	0.526618	0.505347
ENSG00000138617	PARP16	C15orf30,FLJ20509,FLJ25281,pART15	501.928	0.148064	-0.148064	0.169537	0.329212	0.337116
ENSG00000171206	TRIM8	GERP,RNF27	1795.35	0.148059	0.148059	0.095217	0.217629	0.218634
ENSG00000196576	PLXNB2	KIAA0315,MM1,PLEXB2	19143.1	0.148051	0.148051	0.114288	0.249811	0.251877
ENSG00000139211	AMIGO2	ALI1,DEGA	170.832	0.148044	0.148044	0.340163	0.547613	0.549622
ENSG00000174456	C12orf76	FLJ40142	1004.7	0.14803	0.14803	0.0794085	0.182995	0.189529
ENSG00000050767	COL23A1	DKFZp434K0621	11.4269	0.148007	0.148007	0.521263	0.784185	0.716626
ENSG00000108406	DHX40	ARG147,DDX40,FLJ22060,PAD	3019.1	0.148004	0.148004	0.0276471	0.0792652	0.0808859
ENSG00000270130	AC068790.7	NA	10.5335	0.147982	0.147982	0.50859	0.697492	0.706169
ENSG00000169696	ASPSCR1	ASPL,ASPS,TUG,UBXD9,UBXN9	1199.49	0.147927	0.147927	0.151725	0.310009	0.311122
ENSG00000182551	ADI1	APL1,ARD,FLJ10913,HMFT1638,MTCBP-1,mtnD,SIPL	1702.16	0.147922	-0.147922	0.144062	0.298917	0.29986
ENSG00000155265	GOLGA7B	bA451M19.3,bA459F3.4,C10orf132,C10orf133	8212.25	0.147885	-0.147885	0.149672	0.399961	0.307865
ENSG00000103966	EHD4	PAST4	880.101	0.147853	0.147853	0.118318	0.26459	0.258424
ENSG00000259660	DNM1P47	DNM1DN14-3,DNM1DN14@	35.1351	0.147838	-0.147838	0.505592	0.697706	0.703299
ENSG00000179873	NLRP11	CLR19.6,NALP11,NOD17,PAN10,PYPAF6	397.674	0.147822	-0.147822	0.262392	0.453341	0.461581
ENSG00000128739	SNRPN	HCERN3,PWCR,RT-LI,SM-D,SMN,SNRNP-N,SNURF-SNRPN	520.984	0.14779	-0.14779	0.151697	0.299664	0.311122
ENSG00000273650	AC100793.4	NA	3.16809	0.147773	0.147773	0.376479	0.950112	0.586173
ENSG00000226823	SUGT1P1	bA255A11.1,MGC15151,SGT1P,SUGT1P	3.23074	0.147748	0.147748	0.375754	0.626968	0.585434
ENSG00000257114	LINC02450	NA	18.9751	0.147701	-0.147701	0.529663	0.782398	0.723189
ENSG00000084676	NCOA1	bHLHe74,F-SRC-1,KAT13A,NCoA-1,RIP160,SRC1	4266.68	0.147681	0.147681	0.0253342	0.0723808	0.0752679
ENSG00000158813	EDA	ED1,ED1-A1,ED1-A2,EDA-A1,EDA-A2,EDA1,EDA2,HED,ODT1,XHED,XLHED	28.4735	0.147667	0.147667	0.520856	0.795999	0.716474
ENSG00000254788	CKLF-CMTM1	NA	36.67	0.147653	-0.147653	0.504463	0.75569	0.702566
ENSG00000143952	VPS54	HCC8,PPP1R164	2428.84	0.147652	-0.147652	0.0592949	0.165151	0.150644
ENSG00000237840	FAM21FP	NA	12.2439	0.147652	0.147652	0.521526	0.819242	0.71686
ENSG00000189233	NUGGC	C8orf80,HMFN0672,SLIP-GC	1.12959	0.147651	0.147651	0.100326	1	NA
ENSG00000182256	GABRG3	NA	4.70706	0.147638	0.147638	0.438589	0.734585	0.645916
ENSG00000167555	ZNF528	KIAA1827	1775.89	0.147625	0.147625	0.0558763	0.14189	0.143684
ENSG00000259362	AC046168.1	NA	4.78359	0.147617	0.147617	0.429447	1	0.637113
ENSG00000156639	ZFAND3	FLJ13222,TEX27	3742.81	0.147591	0.147591	0.0354195	0.0967795	0.0991169
ENSG00000162591	MEGF6	EGFL3	1.39389	0.147591	0.147591	0.162179	1	NA
ENSG00000129219	PLD2	NA	1141.88	0.147587	-0.147587	0.140664	0.2929	0.294537
ENSG00000111802	TDP2	TTRAP	1132.19	0.147582	-0.147582	0.0796086	0.207211	0.189909
ENSG00000272407	AL022394.1	NA	6.5686	0.147573	0.147573	0.476639	0.681355	0.679412
ENSG00000226564	FTH1P20	FTHL20	6.81863	0.147552	0.147552	0.480686	0.685476	0.683003
ENSG00000178498	DTX3	FLJ34766,RNF154	5270.7	0.147543	0.147543	0.0556199	0.141445	0.14314
ENSG00000273487	AC104836.1	NA	2.06432	0.147531	0.147531	0.293718	1	0.500547
ENSG00000094631	HDAC6	FLJ16239,HD6,JM21,KIAA0901,PPP1R90	3920.63	0.147519	0.147519	0.0532551	0.15151	0.138153
ENSG00000228124	AL096678.1	NA	2.93777	0.147508	0.147508	0.349867	1	0.559624
ENSG00000196504	PRPF40A	FBP-11,FBP11,FLAF1,FLJ20585,FNBP3,HIP10,HYPA,NY-REN-6,Prp40	6699.36	0.14749	-0.14749	0.0289226	0.0914865	0.0838213
ENSG00000215014	AL645728.1	NA	7.08305	0.147487	0.147487	0.477847	0.775587	0.680637
ENSG00000176401	EID2B	EID-3,FLJ38944	158.899	0.147486	0.147486	0.330276	0.534172	0.539681
ENSG00000137802	MAPKBP1	KIAA0596,NPHP20	2040.26	0.147472	0.147472	0.0481364	0.133073	0.127237
ENSG00000132972	RNF17	FLJ11045,Mmip-2,SPATA23,TDRD4	10.7097	0.147464	0.147464	0.511313	0.699997	0.708496
ENSG00000188599	NPIPP1	NA	199.701	0.147455	0.147455	0.339194	0.544023	0.548522
ENSG00000247092	SNHG10	C14orf62,FLJ40557,LINC00063,NCRNA00063	576.063	0.147407	-0.147407	0.151127	0.31865	0.31023
ENSG00000006468	ETV1	ER81	14202.2	0.147376	0.147376	0.0217497	0.0724915	0.0661705
ENSG00000125534	PPDPF	C20orf149,dJ697K14.9,exdpf	2964.08	0.147367	0.147367	0.18621	0.362512	0.361519
ENSG00000114573	ATP6V1A	ATP6A1,ATP6V1A1,VA68,Vma1,VPP2	4669.68	0.147359	0.147359	0.0295513	0.0821494	0.0852742
ENSG00000176407	KCMF1	DEBT91,DKFZP434L1021,PCMF,ZZZ1	3420.81	0.147337	-0.147337	0.0336319	0.0929248	0.0948286
ENSG00000105610	KLF1	EKLF	13.9186	0.147324	-0.147324	0.518263	0.773168	0.714058
ENSG00000226822	LINC02785	NA	2.12053	0.147251	0.147251	0.291208	1	0.497326
ENSG00000279409	AC020658.6	NA	2.80814	0.147247	-0.147247	0.318862	1	0.528294
ENSG00000134108	ARL8B	ARL10C,FLJ10702,Gie1	1739.01	0.147245	0.147245	0.0954424	0.21722	0.218958
ENSG00000054282	SDCCAG8	BBS16,CCCAP,NPHP10,NY-CO-8,SLSN7	1039.57	0.147224	-0.147224	0.0797063	0.182671	0.190103
ENSG00000245848	CEBPA	C/EBP-alpha,CEBP	9.95044	0.147206	0.147206	0.509649	0.69849	0.706885
ENSG00000235527	HIPK1-AS1	NA	7.36952	0.147205	0.147205	0.485426	1	0.687168
ENSG00000158435	CNOT11	C2orf29,C40	2232.69	0.147127	-0.147127	0.0635734	0.166566	0.15925
ENSG00000287661	NA	NA	4.53834	0.147113	-0.147113	0.421583	0.805792	0.629353
ENSG00000228834	AL445189.2	NA	2.47938	0.147099	-0.147099	0.264952	0.774362	0.465176
ENSG00000172845	SP3	SPR-2	5203.42	0.147085	-0.147085	0.0235542	0.077476	0.070723
ENSG00000253159	PCDHGA12	CDH21,FIB3,KIAA0588,PCDH-GAMMA-A12	17.4048	0.147073	-0.147073	0.530004	0.9196	0.723418
ENSG00000172432	GTPBP2	NA	4004.8	0.147038	-0.147038	0.0593342	0.145952	0.150727
ENSG00000231916	AC006033.1	NA	6.67645	0.147035	0.147035	0.47695	0.733268	0.679679
ENSG00000134905	CARS2	FLJ12118	1284.64	0.147009	-0.147009	0.0753939	0.180029	0.181893
ENSG00000270641	TSIX	LINC00013,NCRNA00013,XIST-AS1	10.1306	0.146997	0.146997	0.515053	0.778735	0.711556
ENSG00000164512	ANKRD55	FLJ11795	1.27032	0.146973	0.146973	0.0885729	1	NA
ENSG00000262049	AC139530.1	NA	168.496	0.14696	-0.14696	0.314299	0.519038	0.523697
ENSG00000106049	HIBADH	NS5ATP1	3600.64	0.14696	-0.14696	0.0586396	0.144516	0.149276
ENSG00000149968	MMP3	STMY,STMY1	1.59988	0.146956	0.146956	0.144692	1	NA
ENSG00000260350	AC012173.1	NA	18.8142	0.14695	0.14695	0.534254	0.722764	0.726804
ENSG00000106236	NPTX2	NA	252.26	0.14695	-0.14695	0.316579	0.556584	0.526152
ENSG00000271533	Z83843.1	NA	128.414	0.146894	0.146894	0.40893	0.606147	0.617243
ENSG00000203286	AL441992.1	NA	3.28788	0.146871	0.146871	0.37792	0.582566	0.587636
ENSG00000090861	AARS1	AARS,AlaRS,CMT2N	11278.1	0.146839	-0.146839	0.0502565	0.129552	0.131829
ENSG00000129245	FXR2	FMR1L2	3052.68	0.146796	0.146796	0.0487765	0.126651	0.128726
ENSG00000268201	AC020915.2	NA	24.9011	0.146779	-0.146779	0.529341	0.826088	0.722993
ENSG00000099992	TBC1D10A	AC004997.C22.2,EPI64,TBC1D10	291.04	0.146757	-0.146757	0.254854	0.445914	0.453156
ENSG00000261775	AC012435.3	NA	4.97336	0.146719	0.146719	0.454751	0.751551	0.660312
ENSG00000243943	ZNF512	KIAA1805	1508.05	0.146706	0.146706	0.0806588	0.183282	0.191945
ENSG00000112511	PHF1	MTF2L2,PCL1,TDRD19C	3160.06	0.146643	-0.146643	0.0690967	0.168098	0.170125
ENSG00000253374	AC023644.1	NA	15.6745	0.146611	0.146611	0.523219	0.820783	0.718344
ENSG00000076108	BAZ2A	KIAA0314,TIP5,WALp3	10578.8	0.146599	-0.146599	0.0306679	0.0861779	0.0879358
ENSG00000138639	ARHGAP24	DKFZP564B1162,FilGAP,FLJ33877	14.7658	0.146586	0.146586	0.528464	0.781236	0.72271
ENSG00000186417	GLDN	CLOM,COLM,colmedin,CRG-L2,UNC-112	39.8075	0.146548	0.146548	0.513721	0.777609	0.710396
ENSG00000091262	ABCC6	ARA,EST349056,MLP1,MRP6,PXE,URG7	22.0853	0.146546	0.146546	0.533337	0.785677	0.726143
ENSG00000213994	AL157395.1	NA	5.29526	0.146543	-0.146543	0.438133	0.645184	0.64551
ENSG00000137100	DCTN3	DCTN-22	2329.42	0.146534	0.146534	0.0657672	0.179823	0.163747
ENSG00000182957	SPATA13	ARHGEF29,FLJ31208	2072.03	0.146532	0.146532	0.0677946	0.182323	0.167565
ENSG00000153944	MSI2	NA	6029.32	0.146502	0.146502	0.0288767	0.0820726	0.08373
ENSG00000251365	LINC02236	RP11-332J15.1	10.8256	0.146425	0.146425	0.515929	0.770915	0.712233
ENSG00000236312	RPL34P34	NA	6.72493	0.146423	-0.146423	0.479213	0.735491	0.682015
ENSG00000288538	NA	NA	115.2	0.146412	0.146412	0.380912	0.641678	0.590484
ENSG00000223734	LAPTM4A-DT	NA	8.46568	0.146343	-0.146343	0.504658	0.759725	0.702567
ENSG00000275056	AC020663.3	NA	13.4543	0.146342	0.146342	0.531655	0.92104	0.724877
ENSG00000177112	MRVI1-AS1	NA	2.05358	0.146325	0.146325	0.292974	1	0.49958
ENSG00000118308	LRMP	JAW1	2.05358	0.146325	0.146325	0.292974	1	0.49958
ENSG00000147872	PLIN2	ADFP,ADRP	3.86283	0.146311	0.146311	0.416395	0.671373	0.624325
ENSG00000065882	TBC1D1	KIAA1108,TBC,TBC1	2780.51	0.146294	-0.146294	0.0363401	0.10968	0.101279
ENSG00000260958	AC023824.3	NA	16.8061	0.146289	-0.146289	0.531891	0.784185	0.725148
ENSG00000286019	NA	NA	2.49349	0.146281	-0.146281	0.340469	1	0.550041
ENSG00000049656	CLPTM1L	CRR9,FLJ14400	5743.8	0.146269	-0.146269	0.045626	0.119606	0.12177
ENSG00000123739	PLA2G12A	PLA2G12	523.414	0.146261	0.146261	0.149792	0.29847	0.308029
ENSG00000231019	LINC00373	NA	5.76225	0.146254	-0.146254	0.46795	1	0.671812
ENSG00000080839	RBL1	cp107,p107,PRB1	1484.18	0.146249	-0.146249	0.121133	0.252361	0.263343
ENSG00000257851	HNRNPA3P10	NA	3.86528	0.146215	-0.146215	0.412389	1	0.620544
ENSG00000205482	SPDYE18	NA	2.86226	0.146198	0.146198	0.348544	1	0.558195
ENSG00000120837	NFYB	CBF-A,HAP3,NF-YB	1657.31	0.146159	-0.146159	0.0787113	0.198175	0.188075
ENSG00000213590	AL807752.1	NA	4.87017	0.146149	-0.146149	0.449569	0.70634	0.65588
ENSG00000286000	NA	NA	3.71232	0.146148	0.146148	0.393344	0.646762	0.602497
ENSG00000034533	ASTE1	HT001	613.363	0.146142	-0.146142	0.142208	0.285552	0.297055
ENSG00000015568	RGPD5	BS-63,DKFZp686I1842,RGP5	2.863	0.146125	-0.146125	0.370665	0.941784	0.581047
ENSG00000287146	NA	NA	27.9155	0.14612	0.14612	0.533738	0.809117	0.726398
ENSG00000254004	ZNF260	ozrf1,Zfp260	1579.84	0.146074	-0.146074	0.0935844	0.206386	0.215562
ENSG00000122870	BICC1	NA	27.8082	0.146062	0.146062	0.530795	0.733966	0.724159
ENSG00000178695	KCTD12	C13orf2,KIAA1778,PFET1	5353.82	0.146047	-0.146047	0.0663163	0.162525	0.164777
ENSG00000274428	RNVU1-25	NA	2.79004	0.146029	0.146029	0.360374	1	0.570177
ENSG00000287751	NA	NA	7.17576	0.146018	0.146018	0.492113	0.788975	0.692402
ENSG00000065559	MAP2K4	JNKK1,MEK4,MKK4,PRKMK4,SERK1	2209.05	0.145971	0.145971	0.0519848	0.133534	0.135467
ENSG00000278958	AC091931.1	NA	3.10674	0.145955	-0.145955	0.377588	0.951777	0.587506
ENSG00000178381	ZFAND2A	AIRAP	1298.37	0.145949	0.145949	0.0844144	0.19701	0.198741
ENSG00000040531	CTNS	CTNS-LSB,PQLC4,SLC66A4	856.426	0.145946	0.145946	0.13781	0.297632	0.289999
ENSG00000259940	AC109449.1	NA	1.70626	0.145919	0.145919	0.242452	1	NA
ENSG00000245849	RAD51-AS1	TODRA	332.491	0.145891	0.145891	0.243201	0.454304	0.438294
ENSG00000228737	AC008781.1	NA	2.81225	0.145854	-0.145854	0.359808	0.926515	0.569611
ENSG00000207425	AC138932.2	NA	23.7771	0.145826	0.145826	0.533466	0.795959	0.726196
ENSG00000130024	PHF10	BAF45a,FLJ10975,XAP135	2442.67	0.145822	-0.145822	0.0338103	0.104178	0.0952749
ENSG00000221716	SNORA11	SNORA11A,U107	42.6984	0.145757	-0.145757	0.508888	0.700889	0.706373
ENSG00000146007	ZMAT2	FLJ31121,hSNU23,Snu23	3440.83	0.145738	-0.145738	0.0347772	0.0953247	0.0975061
ENSG00000005381	MPO	NA	2.02681	0.145737	0.145737	0.212099	1	0.39751
ENSG00000185304	RGPD2	RANBP2L2,RGP2	2.23031	0.14572	-0.14572	0.311459	0.803988	0.520336
ENSG00000259172	AC023024.1	NA	16.3734	0.145694	0.145694	0.53506	0.723557	0.727498
ENSG00000223529	EEF1A1P8	EEF1AL6	2.48646	0.145666	-0.145666	0.342388	1	0.551922
ENSG00000286996	NA	NA	2.13187	0.145643	0.145643	0.295211	1	0.502101
ENSG00000276573	AL442067.1	NA	2.13187	0.145643	0.145643	0.295211	0.776988	0.502101
ENSG00000224965	LINC02586	KCNC4-AS1	4.27443	0.145643	0.145643	0.429135	0.814439	0.636822
ENSG00000197714	ZNF460	HZF8,ZNF272	220.157	0.145643	0.145643	0.384921	0.592309	0.594377
ENSG00000161040	FBXL13	DRC6,Fbl13,MGC21636	78.9967	0.145643	0.145643	0.442456	0.694803	0.649672
ENSG00000163933	RFT1	CDG1N	1627.63	0.145639	-0.145639	0.0701161	0.180583	0.172014
ENSG00000229097	CALM2P2	NA	3.11166	0.145633	-0.145633	0.354822	1	0.564542
ENSG00000213025	COX20P1	bA119F7.2,FAM36B	2.5129	0.145614	-0.145614	0.347591	0.908159	0.557279
ENSG00000268282	AC010328.2	NA	1.61554	0.1456	0.1456	0.143716	1	NA
ENSG00000070476	ZXDC	FLJ13861,MGC11349	1266.97	0.145597	0.145597	0.0727509	0.192846	0.176939
ENSG00000102125	TAZ	BTHS,CMD3A,EFE,EFE2,G4.5,TAZ1,XAP-2	1693.58	0.145542	-0.145542	0.130434	0.266846	0.278444
ENSG00000143384	MCL1	BCL2L3,Mcl-1	9268.58	0.145527	-0.145527	0.0198998	0.0590418	0.0614527
ENSG00000270823	AC007938.2	NA	2.37784	0.145515	0.145515	0.337094	1	0.546549
ENSG00000156873	PHKG2	NA	1351.6	0.145508	-0.145508	0.0888627	0.225992	0.207152
ENSG00000169118	CSNK1G1	CK1gamma1	1725.45	0.145484	0.145484	0.0495867	0.127841	0.130452
ENSG00000232229	LINC00865	NA	6.95588	0.145483	0.145483	0.488236	0.878431	0.689479
ENSG00000089472	HEPH	CPL,KIAA0698	20.3682	0.145421	-0.145421	0.534969	0.797515	0.72748
ENSG00000162194	LBHD1	C11orf48,MGC2477	100.511	0.145408	0.145408	0.421747	0.686024	0.629529
ENSG00000110958	PTGES3	cPGES,p23,TEBP	13165.7	0.145381	-0.145381	0.0692211	0.165186	0.170353
ENSG00000228998	AC091167.1	NA	6.54779	0.145359	-0.145359	0.481591	1	0.683765
ENSG00000115275	MOGS	CWH41,DER7,GCS1	5090.95	0.145358	-0.145358	0.0519967	0.130885	0.135483
ENSG00000213714	FAM209B	C20orf107,dJ1153D9.4	7.93791	0.145322	-0.145322	0.483923	0.873474	0.685812
ENSG00000232969	AP001062.2	NA	1.1854	0.145321	-0.145321	0.0859088	1	NA
ENSG00000099866	MADCAM1	MACAM1	11.1584	0.145315	0.145315	0.521616	0.910881	0.716943
ENSG00000278356	AC005911.1	NA	37.0504	0.145313	0.145313	0.512769	0.763567	0.709734
ENSG00000226272	ARHGAP26-AS1	NA	2.90647	0.145286	0.145286	0.349769	1	0.559583
ENSG00000263843	AC022211.3	NA	112.319	0.145249	-0.145249	0.385467	0.631158	0.594711
ENSG00000254855	AP001107.8	NA	3.5293	0.145222	0.145222	0.402807	0.782081	0.611154
ENSG00000259071	AL359397.2	NA	71.5436	0.145184	-0.145184	0.449241	0.70217	0.655605
ENSG00000122335	SERAC1	FLJ14917	528.451	0.145177	0.145177	0.152443	0.303806	0.312165
ENSG00000175348	TMEM9B	C11orf15	1352.27	0.14515	0.14515	0.0847734	0.210202	0.199486
ENSG00000167880	EVPL	EVPK	4.26146	0.145142	0.145142	0.436176	0.640557	0.643518
ENSG00000229222	KRT18P4	dJ963K23.1,OTTHUMG00000032705	13.0377	0.145127	-0.145127	0.526558	0.823148	0.721321
ENSG00000175582	RAB6A	RAB6	5010.42	0.145124	0.145124	0.0335422	0.103451	0.0946328
ENSG00000173275	ZNF449	FLJ23614,ZSCAN19	1031.57	0.145086	0.145086	0.168993	0.320536	0.33629
ENSG00000272807	AC007038.1	NA	12.8276	0.145075	0.145075	0.528087	0.71443	0.722487
ENSG00000267082	AC011472.1	NA	6.15165	0.145064	-0.145064	0.477271	0.682079	0.680023
ENSG00000288398	NA	NA	724.642	0.145061	-0.145061	0.134126	0.275593	0.284336
ENSG00000269376	AL356740.3	NA	12.2589	0.145055	0.145055	0.528729	0.714888	0.722775
ENSG00000258294	AC090503.2	NA	1.75478	0.145038	0.145038	0.243687	1	NA
ENSG00000116726	PRAMEF12	OTTHUMG00000001927	1.04226	0.145011	0.145011	0.110477	1	NA
ENSG00000224918	AC066595.1	NA	1.04226	0.145011	0.145011	0.110477	1	NA
ENSG00000224995	LINC01526	Lnc-FAM46A-1	1.04226	0.145011	0.145011	0.110477	1	NA
ENSG00000224043	CCNT2-AS1	NA	183.407	0.144977	-0.144977	0.330431	0.573164	0.539846
ENSG00000227959	AL451042.2	NA	10.9625	0.144968	-0.144968	0.51915	0.908715	0.71498
ENSG00000236882	LINC01554	C5orf27,FIS,FLJ38821	17.6851	0.144933	0.144933	0.538607	0.835047	0.73035
ENSG00000266145	RHOT1P1	RHOT1P,RHOT3	1.86946	0.144904	-0.144904	0.279273	1	NA
ENSG00000228039	AC253536.2	NA	2.67931	0.144893	0.144893	0.312888	0.806158	0.521955
ENSG00000116685	KIAA2013	MGC33867,RP5-1077B9.1	4667.68	0.144892	-0.144892	0.0651194	0.178367	0.162427
ENSG00000204569	PPP1R10	CAT53,FB19,p99,PNUTS	4539.09	0.144868	-0.144868	0.035929	0.0981683	0.100315
ENSG00000137343	ATAT1	C6orf134,Em:AB023049.7,FLJ13158,MEC17	2071.54	0.144833	0.144833	0.0661011	0.156212	0.164333
ENSG00000233250	AC233728.1	NA	11.304	0.144812	-0.144812	0.521388	0.709005	0.716756
ENSG00000241057	AC004951.3	NA	7.95725	0.144788	-0.144788	0.494747	0.69874	0.694188
ENSG00000263612	AF186192.3	NA	3.9706	0.144773	0.144773	0.414595	1	0.622695
ENSG00000278231	AL133342.1	NA	44.0837	0.144771	-0.144771	0.522221	0.797509	0.717564
ENSG00000176273	SLC35G1	C10orf60,FLJ33990,TMEM20	390.402	0.144743	-0.144743	0.195628	0.38726	0.374127
ENSG00000176160	HSF5	FLJ40311	2.08979	0.144721	0.144721	0.298871	1	0.505801
ENSG00000261000	AC244034.2	NA	1.69268	0.144705	0.144705	0.252322	1	NA
ENSG00000133627	ACTR3B	ARP11,ARP3beta	1379.54	0.144681	-0.144681	0.0663278	0.179248	0.164777
ENSG00000104660	LEPROTL1	my047,Vps55	6044.8	0.14468	-0.14468	0.0309358	0.0852486	0.0885598
ENSG00000233695	GAS6-AS1	NA	316.05	0.144624	-0.144624	0.310004	0.514002	0.518682
ENSG00000114302	PRKAR2A	PRKAR2	3837.18	0.144619	-0.144619	0.0598319	0.149465	0.151613
ENSG00000225039	LINC01058	NA	5.10348	0.144597	-0.144597	0.44979	0.706478	0.656121
ENSG00000270755	AL136141.1	NA	6.94977	0.144586	0.144586	0.491417	0.695437	0.691843
ENSG00000224227	OR2L1P	HSHTPCRX02,HTPCRX02,OR2L1,OR2L7P	1.33615	0.144567	0.144567	0.173728	1	NA
ENSG00000257004	AC008115.2	NA	1.33615	0.144567	0.144567	0.173728	1	NA
ENSG00000197584	KCNMB2	NA	1.03735	0.144524	0.144524	0.111438	1	NA
ENSG00000242571	RPL21P11	NA	1.03735	0.144524	0.144524	0.111438	1	NA
ENSG00000284526	AC015802.6	NA	1.03735	0.144524	0.144524	0.111438	1	NA
ENSG00000105576	TNPO2	FLJ12155,IPO3,KPNB2B,TRN2	9802.07	0.144518	-0.144518	0.0320924	0.0893701	0.091217
ENSG00000198026	ZNF335	bA465L10.2,NIF-1	1995.92	0.144504	-0.144504	0.104886	0.248247	0.235953
ENSG00000249096	LINC02362	NA	18.9992	0.144493	0.144493	0.54042	0.837093	0.731748
ENSG00000004700	RECQL	RecQ1,RecQL1	3809.93	0.144489	-0.144489	0.043913	0.115821	0.118236
ENSG00000101457	DNTTIP1	C20orf167,dJ447F3.4,Tdif1	1793.88	0.144487	-0.144487	0.0819072	0.211918	0.194382
ENSG00000230490	AL139383.1	NA	17.7953	0.144463	0.144463	0.539706	0.802808	0.731247
ENSG00000054179	ENTPD2	CD39L1,NTPDase-2	15.0011	0.144453	0.144453	0.53587	0.798494	0.728241
ENSG00000119147	ECRG4	augurin,C2orf40	11.7918	0.144445	0.144445	0.529203	0.825969	0.722918
ENSG00000234604	AL021068.1	NA	3.19508	0.144429	0.144429	0.385363	0.908854	0.594711
ENSG00000228546	AC091390.3	NA	1.54367	0.144412	-0.144412	0.241808	1	NA
ENSG00000261118	AC092123.1	NA	6.04991	0.144394	0.144394	0.476892	0.867093	0.679649
ENSG00000159363	ATP13A2	CLN12,HSA9947,PARK9	5600.03	0.14438	0.14438	0.103099	0.231089	0.232851
ENSG00000023041	ZDHHC6	FLJ21952,ZNF376	1701.39	0.144334	-0.144334	0.0552098	0.134924	0.142256
ENSG00000213304	AC008481.2	NA	5.53783	0.144322	0.144322	0.460867	0.757874	0.66589
ENSG00000183032	SLC25A21	ODC,ODC1	2.81212	0.144318	0.144318	0.367214	1	0.577228
ENSG00000267662	AC025809.1	NA	5.18409	0.144312	-0.144312	0.439738	0.64672	0.646898
ENSG00000234776	C11orf94	NA	7.96847	0.144275	-0.144275	0.502245	0.892773	0.700682
ENSG00000160221	GATD3A	C21orf33,D21S2048E,ES1,GT335,HES1,KNP-I,KNP-Ia,KNPH,KNPI	5.29087	0.144274	-0.144274	0.459921	0.848645	0.665205
ENSG00000178125	PPP1R42	dtr,LRRC67,TLLR	2.73813	0.144238	0.144238	0.366712	1	0.576768
ENSG00000279699	AC004264.2	NA	10.8314	0.144217	0.144217	0.524311	0.821418	0.719218
ENSG00000234345	AC234782.2	NA	8.43737	0.144173	0.144173	0.500073	0.765366	0.698983
ENSG00000198382	UVRAG	VPS38	834.145	0.144172	0.144172	0.117762	0.249655	0.257569
ENSG00000138071	ACTR2	ARP¬†2.00	12602.4	0.144155	-0.144155	0.0281215	0.107443	0.0820177
ENSG00000250486	FAM218A	C4orf39,FLJ31659	7.26796	0.144147	0.144147	0.494027	1	0.693641
ENSG00000234684	SDCBP2-AS1	NA	274.261	0.144142	-0.144142	0.250032	0.437901	0.447125
ENSG00000229955	Z98749.1	NA	2.01149	0.144112	0.144112	0.29852	1	0.5054
ENSG00000231607	DLEU2	BCMSUN,DLB2,LEU2,LINC00022,MIR15AHG,NCRNA00022,RFP2OS,TRIM13OS	488.615	0.144102	-0.144102	0.17444	0.334526	0.344467
ENSG00000042286	AIFM2	AMID,FLJ14497,PRG3	1163.14	0.144088	-0.144088	0.194562	0.373517	0.372811
ENSG00000103005	USB1	C16orf57,FLJ13154,HVSL1,Mpn1	3386.76	0.144079	-0.144079	0.07299	0.195371	0.1774
ENSG00000085644	ZNF213	CR53,ZKSCAN21,ZSCAN53	645.062	0.144072	0.144072	0.2294	0.410743	0.420576
ENSG00000160563	MED27	CRSP34,CRSP8,MED3,TRAP37	1304.44	0.144046	-0.144046	0.123108	0.255466	0.266471
ENSG00000005486	RHBDD2	NPD007,RHBDL7	13647.1	0.144015	0.144015	0.0518122	0.14824	0.135168
ENSG00000215126	CBWD6	CBWD7,OTTHUMG00000066820,OTTHUMG00000067194	122.293	0.144	0.144	0.377833	0.587462	0.587624
ENSG00000140694	PARN	DAN	1677.3	0.143993	-0.143993	0.0526718	0.148628	0.136861
ENSG00000159556	ISL2	FLJ10160	100.188	0.143982	-0.143982	0.414828	0.611654	0.622853
ENSG00000148341	SH3GLB2	KIAA1848	3977.36	0.143971	0.143971	0.0744855	0.198566	0.180091
ENSG00000080200	CRYBG3	DKFZp667G2110	1007.91	0.143951	-0.143951	0.106729	0.22873	0.238928
ENSG00000187824	TMEM220	NA	14.4084	0.143932	0.143932	0.536054	0.798668	0.728406
ENSG00000235105	AL356968.2	NA	8.85787	0.143931	-0.143931	0.51371	0.903551	0.710396
ENSG00000256984	AC008013.3	NA	1.3524	0.143924	0.143924	0.171827	1	NA
ENSG00000259810	AC002519.1	NA	1.3524	0.143924	0.143924	0.171827	1	NA
ENSG00000226174	TEX22	NA	52.0336	0.143906	0.143906	0.488213	0.765366	0.689479
ENSG00000246792	AC106038.1	NA	21.4025	0.143872	0.143872	0.542568	0.83867	0.733215
ENSG00000259924	AC011939.1	NA	2.13317	0.143819	-0.143819	0.262468	1	0.461646
ENSG00000121274	TENT4B	PAPD5,TRF4-2,TUT3	598.704	0.143815	-0.143815	0.137853	0.297697	0.29005
ENSG00000011143	MKS1	BBS13,FLJ20345,MKS,POC12	1186.49	0.143781	-0.143781	0.0711558	0.165502	0.174035
ENSG00000140795	MYLK3	caMLCK,MLCK	23.2558	0.143778	-0.143778	0.536803	0.926566	0.72881
ENSG00000136940	PDCL	DKFZp564M1863,PhLP	1203.14	0.143765	-0.143765	0.0901249	0.220532	0.209323
ENSG00000140682	TGFB1I1	ARA55,Hic-5,TSC-5	1174.97	0.14376	-0.14376	0.107247	0.238768	0.239813
ENSG00000286277	NA	NA	13.0681	0.14375	0.14375	0.529462	0.919159	0.723015
ENSG00000267454	ZNF582-AS1	NA	178.131	0.143728	-0.143728	0.332203	0.536332	0.541466
ENSG00000245556	SCAMP1-AS1	NA	538.264	0.143725	0.143725	0.17217	0.331406	0.341337
ENSG00000234917	AC098484.2	NA	8.05659	0.143683	0.143683	0.508048	0.89816	0.705541
ENSG00000172673	THEMIS	bA325O24.3,bA325O24.4,C6orf190,C6orf207,FLJ40584,TSEPA	2.42519	0.143665	0.143665	0.326493	1	0.535442
ENSG00000141198	TOM1L1	SRCASM	807.252	0.143634	-0.143634	0.115879	0.24662	0.254592
ENSG00000213672	NCKIPSD	AF3P21,DIP1,ORF1,SPIN90,WASLBP,WISH	1910.29	0.143582	-0.143582	0.0755413	0.173867	0.182136
ENSG00000150656	CNDP1	CN1,CPGL2,HsT2308,MGC10825	71.4445	0.143551	-0.143551	0.459609	0.725555	0.664974
ENSG00000251192	ZNF674	MRX92,ZNF673B	225.243	0.143549	0.143549	0.333693	0.537763	0.542655
ENSG00000198431	TXNRD1	GRIM-12,Trxr1,TXNR	8137.99	0.143533	-0.143533	0.037814	0.102184	0.104556
ENSG00000214653	HNRNPA3P3	NA	2.16067	0.143531	-0.143531	0.323501	1	0.532587
ENSG00000103051	COG4	COD1,DKFZP586E1519	3534.38	0.143525	-0.143525	0.0442302	0.116413	0.118844
ENSG00000285747	NA	NA	2.09262	0.143503	0.143503	0.289385	1	0.494999
ENSG00000265355	MIR3136	hsa-mir-3136	1.34749	0.143486	0.143486	0.17284	1	NA
ENSG00000244471	AL137058.1	NA	1.34749	0.143486	0.143486	0.17284	1	NA
ENSG00000286103	NA	NA	2.50156	0.143483	-0.143483	0.352523	0.915321	0.562322
ENSG00000260565	ERVK13-1	NA	980.957	0.143473	0.143473	0.148818	0.295634	0.3067
ENSG00000171566	PLRG1	Cwc1,PRL1,Prp46,PRPF46,TANGO4	2501.17	0.143452	-0.143452	0.0374726	0.113699	0.103832
ENSG00000258102	MAP1LC3B2	ATG8G	14.5326	0.143445	0.143445	0.541227	0.729019	0.732249
ENSG00000198843	SELENOT	SELT	3033.52	0.143433	-0.143433	0.0347283	0.105477	0.0974421
ENSG00000160213	CSTB	CST6,EPM1,PME,STFB	1150.55	0.143384	0.143384	0.0790619	0.187531	0.188797
ENSG00000104774	MAN2B1	LAMAN,MANB	1652.02	0.143382	-0.143382	0.100569	0.227024	0.228391
ENSG00000271551	AL355297.3	NA	19.2194	0.143371	0.143371	0.543198	0.794904	0.73377
ENSG00000159588	CCDC17	FLJ33084	89.2324	0.143369	-0.143369	0.46254	0.714887	0.667154
ENSG00000092108	SCFD1	C14orf163,KIAA0917,RA410,SLY1,STXBP1L2	3775.46	0.143362	-0.143362	0.0618547	0.153619	0.155845
ENSG00000233347	ERP29P1	ERP28P	2.77003	0.143355	0.143355	0.371074	0.942235	0.58147
ENSG00000113140	SPARC	ON	50589.9	0.143344	-0.143344	0.135161	0.279719	0.285806
ENSG00000207569	MIR433	hsa-mir-433,MIRN433	1.02523	0.143318	-0.143318	0.101787	1	NA
ENSG00000270987	AL133338.2	NA	5.15762	0.143311	-0.143311	0.462607	0.759673	0.667209
ENSG00000234268	AP000936.3	NA	4.51519	0.143284	0.143284	0.425251	0.62965	0.633185
ENSG00000159256	MORC3	KIAA0136,NXP2,ZCW5,ZCWCC3	1389.29	0.143284	0.143284	0.119612	0.259498	0.260617
ENSG00000198677	TTC37	KIAA0372,THES	6537.66	0.143256	-0.143256	0.0729918	0.195371	0.1774
ENSG00000099995	SF3A1	Prp21,PRPF21,SAP114,SF3a120	7298.21	0.143247	-0.143247	0.0422026	0.112496	0.114473
ENSG00000187653	TMSB4XP8	TMSL3	119.723	0.143241	-0.143241	0.395607	0.64571	0.604697
ENSG00000198580	AC073343.1	NA	131.85	0.143226	0.143226	0.387597	0.637252	0.596778
ENSG00000105619	TFPT	amida,FB1,INO80F	972.195	0.143223	-0.143223	0.165317	0.341021	0.330818
ENSG00000089063	TMEM230	C20orf30,HSPC274	5186.77	0.14318	-0.14318	0.0339023	0.0934877	0.0954876
ENSG00000286953	NA	NA	2.46071	0.14315	-0.14315	0.286255	1	0.491593
ENSG00000257818	C1GALT1P1	NA	8.68615	0.14313	0.14313	0.500319	0.689691	0.699246
ENSG00000096063	SRPK1	SFRSK1	3835	0.143127	-0.143127	0.0295234	0.0835535	0.0852146
ENSG00000116649	SRM	SPS1,SRML1	6140.97	0.143094	-0.143094	0.14247	0.296207	0.297414
ENSG00000256223	ZNF10	KOX1	562.247	0.143068	0.143068	0.151549	0.30109	0.310906
ENSG00000261044	AP006547.1	NA	4.85882	0.143045	-0.143045	0.456282	0.844534	0.661715
ENSG00000145088	EAF2	BM040,TRAITS,U19	75.4812	0.143015	0.143015	0.450377	0.646762	0.656731
ENSG00000273724	AC106782.4	NA	3.89393	0.143007	0.143007	0.408994	0.789535	0.617292
ENSG00000181126	HLA-V	dJ377H14.4,HLA-75	2.9123	0.142999	0.142999	0.356623	0.870843	0.566291
ENSG00000287839	NA	NA	92.9776	0.142994	0.142994	0.429024	0.680575	0.636737
ENSG00000287352	NA	NA	96.6734	0.14299	0.14299	0.433862	0.685998	0.641275
ENSG00000187908	DMBT1	Gp-340,GP340,hensin,muclin,SALSA,vomeroglandin	2.02774	0.142985	0.142985	0.301305	1	0.508406
ENSG00000154727	GABPA	E4TF1-60,E4TF1A,NFT2,NRF2,NRF2A	1104.49	0.142982	-0.142982	0.0924323	0.211758	0.213477
ENSG00000162368	CMPK1	CMPK,UMP-CMPK	5801.26	0.142977	-0.142977	0.0467672	0.13648	0.124249
ENSG00000276718	AC005840.4	NA	5.00586	0.142959	0.142959	0.46288	1	0.667351
ENSG00000102699	PARP4	ADPRTL1,p193,VAULT3,VPARP,VWA5C	2273.24	0.142942	-0.142942	0.0421554	0.119174	0.114398
ENSG00000270362	HMGN3-AS1	NA	18.8008	0.142909	0.142909	0.544187	0.806813	0.734767
ENSG00000111206	FOXM1	FKHL16,HFH-11,HNF-3,INS-1,MPHOSPH2,MPP2,TGT3,trident	9879.61	0.142868	-0.142868	0.0368165	0.0983675	0.102256
ENSG00000014919	COX15	CEMCOX2	1375.43	0.142855	-0.142855	0.0644436	0.158518	0.160982
ENSG00000174744	BRMS1	DKFZP564A063	1913.43	0.142853	-0.142853	0.134897	0.311136	0.285525
ENSG00000243517	AC024940.3	NA	3.50815	0.142831	-0.142831	0.403826	1	0.611986
ENSG00000185621	LMLN	Gp63,LMNL1,Msp	2438.19	0.142812	-0.142812	0.0554071	0.140712	0.142718
ENSG00000081913	PHLPP1	KIAA0606,PHLPP,PLEKHE1,PPM3A,SCOP	1984.59	0.142787	0.142787	0.0711411	0.172277	0.174018
ENSG00000280852	AC025048.6	NA	2.40744	0.14277	0.14277	0.330613	1	0.540014
ENSG00000288023	NA	NA	2.16826	0.142755	-0.142755	0.314735	1	0.524238
ENSG00000267882	AL031666.2	NA	2.38665	0.142726	-0.142726	0.310478	1	0.519252
ENSG00000264057	AC103810.1	NA	3.94056	0.142723	0.142723	0.410663	0.791322	0.618583
ENSG00000279520	AC093525.8	NA	54.2422	0.142697	0.142697	0.49188	0.685255	0.692245
ENSG00000204899	MZT1	C13orf37,FLJ21869,LOC440145,MGC150539,MOZART1,RP11-11C5.2	1236.13	0.142686	-0.142686	0.107808	0.238856	0.24079
ENSG00000026103	FAS	APO-1,APT1,CD95,FAS1,TNFRSF6	636.48	0.142652	-0.142652	0.163085	0.337655	0.32757
ENSG00000159110	IFNAR2	IFNABR	471.322	0.142627	0.142627	0.17166	0.329083	0.34047
ENSG00000160781	PAQR6	FLJ22672,PRdelta	928.345	0.142617	-0.142617	0.165187	0.315177	0.330734
ENSG00000122390	NAA60	FLJ14154,NAT15	2427.33	0.142602	0.142602	0.135791	0.315405	0.286822
ENSG00000188725	SMIM15	C5orf43,DKFZP686E2158	1276.23	0.142557	-0.142557	0.0755233	0.180841	0.182112
ENSG00000177692	DNAJC28	C21orf55,C21orf78	105.814	0.142551	0.142551	0.41362	0.622915	0.621651
ENSG00000196954	CASP4	ICE(rel)II,ICH-2,TX	555.944	0.142544	0.142544	0.240063	0.425339	0.434477
ENSG00000262652	AC124283.3	NA	9.06218	0.142527	0.142527	0.520652	0.783988	0.716398
ENSG00000087263	OGFOD1	FLJ10826,KIAA1612,TPA1	2416.6	0.142514	-0.142514	0.0518651	0.14834	0.135246
ENSG00000205542	TMSB4X	TB4X,TMSB4	75329.8	0.142491	-0.142491	0.0344816	0.0946293	0.0968628
ENSG00000224057	EGFR-AS1	NA	2.45291	0.142478	0.142478	0.32546	1	0.534718
ENSG00000225580	AL358942.1	NA	1.8489	0.142454	-0.142454	0.284165	1	NA
ENSG00000212195	AC011195.1	NA	1.8489	0.142454	-0.142454	0.284165	1	NA
ENSG00000279162	AC141586.5	NA	6.08257	0.142422	-0.142422	0.4825	0.871769	0.684385
ENSG00000286193	NA	NA	4.95395	0.142383	0.142383	0.466533	0.855967	0.670764
ENSG00000265982	AC103810.3	NA	2.08488	0.142376	0.142376	0.303088	1	0.510136
ENSG00000196428	TSC22D2	KIAA0669,TILZ4a,TILZ4b,TILZ4c	866.007	0.142369	0.142369	0.120712	0.254283	0.262623
ENSG00000270116	AP001429.1	NA	6.30875	0.142367	0.142367	0.449669	0.838036	0.655984
ENSG00000270923	TAS2R6P	T2R06,T2R6,TAS2R6	3.17652	0.142342	0.142342	0.37529	1	0.585056
ENSG00000087470	DNM1L	DRP1,DVLP,DYMPLE,HDYNIV,VPS1	5543.66	0.142338	-0.142338	0.034053	0.0938248	0.0958314
ENSG00000103495	MAZ	Pur-1,ZF87,Zif87,ZNF801	11522.4	0.142314	-0.142314	0.0476901	0.16536	0.126285
ENSG00000271734	Z98200.2	NA	6.3503	0.14225	0.14225	0.473388	0.729684	0.676591
ENSG00000120693	SMAD9	MADH6,MADH9,SMAD8,SMAD8/9	2.56266	0.142247	0.142247	0.304411	1	0.511811
ENSG00000143319	ISG20L2	FLJ12671	3206.74	0.142238	-0.142238	0.0480104	0.139447	0.126976
ENSG00000204590	GNL1	HSR1	5344.22	0.14223	-0.14223	0.048045	0.124776	0.127029
ENSG00000134755	DSC2	CDHF2,DSC3	2.09505	0.142211	0.142211	0.291885	1	0.498202
ENSG00000114554	PLXNA1	NOV,PLXN1	6646.95	0.142199	0.142199	0.120574	0.260116	0.262371
ENSG00000281100	AC105749.1	NA	2.02714	0.142167	0.142167	0.303558	1	0.510744
ENSG00000196981	WDR5B	FLJ11287	518.231	0.142164	-0.142164	0.169992	0.326756	0.337815
ENSG00000277892	MIR6746	hsa-mir-6746	2.46365	0.142129	0.142129	0.328724	1	0.537895
ENSG00000141337	ARSG	KIAA1001	2.46365	0.142129	0.142129	0.328724	1	0.537895
ENSG00000227507	LTB	p33,TNFC,TNFSF3	1.36314	0.142123	0.142123	0.171633	1	NA
ENSG00000206634	SNORA22	ACA22,SNORA22A	9.7881	0.142121	0.142121	0.530291	0.715954	0.723725
ENSG00000214102	WEE2	FLJ16107,WEE1B	10.5882	0.14212	0.14212	0.527942	0.79076	0.722372
ENSG00000006831	ADIPOR2	ACDCR2,PAQR2	6391.26	0.142107	-0.142107	0.026279	0.0745934	0.0776157
ENSG00000225991	RPL23AP34	NA	6.79128	0.142094	0.142094	0.496077	1	0.69531
ENSG00000140992	PDPK1	PDK1	2764.43	0.14209	0.14209	0.069099	0.167468	0.170125
ENSG00000119718	EIF2B2	EIF-2Bbeta,EIF2B	3934.14	0.142078	-0.142078	0.0384041	0.101872	0.1059
ENSG00000100139	MICALL1	KIAA1668,MICAL-L1,MIRAB13	4323.97	0.142077	-0.142077	0.0660384	0.180272	0.164247
ENSG00000184481	FOXO4	AFX1,MLLT7	181.682	0.142067	0.142067	0.343446	0.588165	0.552959
ENSG00000179774	ATOH7	bHLHa13,Math5	5.07107	0.142052	0.142052	0.459938	0.848645	0.665205
ENSG00000059145	UNKL	C16orf28,FLJ23360,ZC3H5L,ZC3HDC5L	684.215	0.14204	0.14204	0.151187	0.301937	0.310327
ENSG00000259134	LINC00924	NA	115.153	0.142027	0.142027	0.440472	0.637499	0.647547
ENSG00000200792	SNORA80A	ACA67,SNORA80	1.57497	0.142018	-0.142018	0.241287	1	NA
ENSG00000197479	PCDHB11	ME2,PCDH-BETA11	58.2744	0.142002	0.142002	0.491216	0.75658	0.691684
ENSG00000198670	LPA	LP,Lp(a)	3.77479	0.141999	0.141999	0.390236	0.767659	0.599469
ENSG00000229036	VDAC1P8	NA	12.7505	0.141978	0.141978	0.539943	0.929574	0.731398
ENSG00000196756	SNHG17	NA	1627.27	0.14193	-0.14193	0.124629	0.267524	0.268829
ENSG00000253819	LINC01151	NA	2.59763	0.141907	-0.141907	0.352039	0.864923	0.561871
ENSG00000144649	GASK1A	C3orf41,DKFZP434B172,FAM198A	5.42857	0.141879	0.141879	0.470843	0.675736	0.674601
ENSG00000229156	CR769776.2	NA	2.3816	0.141868	0.141868	0.33535	1	0.544589
ENSG00000063660	GPC1	glypican	8053.01	0.141848	0.141848	0.19511	0.413808	0.373472
ENSG00000267281	ATF7-NPFF	NA	29.2391	0.141838	0.141838	0.54239	0.729814	0.733101
ENSG00000099940	SNAP29	CEDNIK,SNAP-29	1636.84	0.141812	0.141812	0.0689132	0.178181	0.169738
ENSG00000134461	ANKRD16	DKFZP434N1511	362.275	0.141811	-0.141811	0.210161	0.408288	0.394761
ENSG00000284734	AC099063.4	NA	1.85381	0.141802	-0.141802	0.285839	1	NA
ENSG00000159388	BTG2	APRO1,MGC126063,MGC126064,PC3,TIS21	5106.96	0.141801	-0.141801	0.0497561	0.126235	0.130751
ENSG00000176358	TAC4	HK-1,PPT-C,Pptc	1.1975	0.141742	0.141742	0.0997983	1	NA
ENSG00000185615	PDIA2	PDA2,PDI,PDIP,PDIR	43.0612	0.141721	0.141721	0.520479	0.71104	0.71622
ENSG00000172216	CEBPB	C/EBP-beta,CRP2,IL6DBP,LAP,NFIL6,TCF5	832.484	0.141715	-0.141715	0.149216	0.296207	0.307305
ENSG00000108773	KAT2A	GCN5,GCN5L2,PCAF-b	5463.6	0.141708	-0.141708	0.0835815	0.195816	0.197177
ENSG00000144401	METTL21A	FAM119A,HCA557b,HSPA-KMT,LOC151194	522.705	0.141671	-0.141671	0.186341	0.349532	0.361534
ENSG00000285447	ZNF883	NA	4.23562	0.141666	0.141666	0.445064	1	0.652251
ENSG00000151332	MBIP	NA	1613.99	0.141665	-0.141665	0.107141	0.237705	0.239621
ENSG00000166959	MS4A8	CD20L5,MS4A4,MS4A8B	2.06807	0.14161	0.14161	0.295163	1	0.502101
ENSG00000258477	PPIAP6	NA	4.13278	0.141602	-0.141602	0.434179	0.729801	0.641622
ENSG00000107862	GBF1	ARF1GEF,KIAA0248	6191.63	0.141598	0.141598	0.0444728	0.117194	0.119359
ENSG00000146700	SSC4D	S4D-SRCRB,SRCRB-S4D,SRCRB4D	76.3835	0.141549	-0.141549	0.452254	0.660987	0.658648
ENSG00000254986	DPP3	NA	2311.73	0.141541	-0.141541	0.0786268	0.205137	0.187911
ENSG00000268592	AL355312.3	NA	1.83591	0.14154	0.14154	0.239249	1	NA
ENSG00000182768	NGRN	DSC92	775.751	0.141494	0.141494	0.154552	0.303922	0.315354
ENSG00000135519	KCNH3	BEC1,elk2,Kv12.2	1328.69	0.141483	0.141483	0.243831	0.442955	0.439053
ENSG00000111737	RAB35	H-ray	3179.14	0.14148	-0.14148	0.0494691	0.127596	0.130172
ENSG00000137310	TCF19	SC1	2804.69	0.141455	-0.141455	0.055927	0.157727	0.143784
ENSG00000069812	HES2	bHLHb40	9.10052	0.141449	0.141449	0.524817	0.787649	0.719672
ENSG00000266017	MIR4477B	hsa-mir-4477b	8.01566	0.141429	0.141429	0.516885	0.717789	0.712919
ENSG00000198393	ZNF26	FLJ20755,KOX20	1284.57	0.141417	0.141417	0.0948484	0.2291	0.217937
ENSG00000220685	AL139094.1	NA	2.17632	0.141384	-0.141384	0.325052	1	0.534276
ENSG00000163545	NUAK2	FLJ90349,SNARK	829.308	0.14133	-0.14133	0.137916	0.274868	0.290157
ENSG00000204536	CCHCR1	C6orf18,HCR	2034.72	0.14132	-0.14132	0.0667795	0.157564	0.165699
ENSG00000049245	VAMP3	CEB	1230.02	0.141267	-0.141267	0.0854521	0.198897	0.2007
ENSG00000278600	AC015871.3	NA	69.0817	0.141256	0.141256	0.483379	0.731797	0.685199
ENSG00000182173	TSEN54	SEN54,SEN54L	1219.12	0.14124	-0.14124	0.109026	0.255423	0.242864
ENSG00000180481	GLIPR1L2	MGC39497	10.2531	0.141186	0.141186	0.53301	0.795565	0.725904
ENSG00000279845	AC097372.2	NA	1.87589	0.141181	-0.141181	0.282652	1	NA
ENSG00000287001	NA	NA	4.50266	0.14118	-0.14118	0.418602	0.673459	0.626472
ENSG00000086289	EPDR1	EPDR,MERP-1,MERP1,UCC1	3608.33	0.141178	0.141178	0.0442588	0.130161	0.118894
ENSG00000166889	PATL1	FLJ36874,Pat1b	3183.77	0.141171	-0.141171	0.0559604	0.14154	0.143802
ENSG00000198276	UCKL1	FLJ20517,URKL1	2546.64	0.141158	-0.141158	0.0925085	0.211856	0.213588
ENSG00000164211	STARD4	NA	2080.6	0.141147	-0.141147	0.0767739	0.183177	0.184557
ENSG00000181982	CCDC149	DKFZp761B107	1192.06	0.141142	-0.141142	0.0990309	0.22431	0.225555
ENSG00000117481	NSUN4	MGC22960,SHTAP	1939.82	0.141117	-0.141117	0.0639365	0.151994	0.159969
ENSG00000280173	AC104447.1	NA	126.367	0.14108	0.14108	0.403408	0.600772	0.61167
ENSG00000237174	AL445465.2	NA	1.65119	0.141065	0.141065	0.258738	1	NA
ENSG00000136021	SCYL2	CVAK104,KIAA1360	3123.02	0.141043	0.141043	0.0692994	0.168174	0.17051
ENSG00000242951	AC007182.2	NA	4.71997	0.141014	-0.141014	0.435724	0.691306	0.643175
ENSG00000140876	NUDT7	NA	54.9939	0.141011	-0.141011	0.505181	0.770626	0.70302
ENSG00000276529	AP001505.1	NA	63.7122	0.140975	-0.140975	0.482213	0.689548	0.684151
ENSG00000272428	AL450270.1	NA	10.1085	0.140945	0.140945	0.532419	0.717621	0.725446
ENSG00000228049	POLR2J2	RPB11b1	31.3101	0.140918	-0.140918	0.544805	0.746154	0.735263
ENSG00000105229	PIAS4	FLJ12419,Piasg,PIASY,ZMIZ6	804.55	0.140916	-0.140916	0.148041	0.290678	0.305504
ENSG00000128463	EMC4	FLJ90746,MGC24415,PIG17,TMEM85	2282.82	0.140886	-0.140886	0.0505673	0.138739	0.132453
ENSG00000232573	RPL3P4	NA	101.37	0.140881	-0.140881	0.428207	0.676124	0.636008
ENSG00000204666	AC010624.1	NA	14.9993	0.140856	-0.140856	0.542877	0.794579	0.733506
ENSG00000167258	CDK12	CRK7,CRKR,CRKRS,KIAA0904	3005.16	0.140854	-0.140854	0.065743	0.161692	0.163704
ENSG00000145293	ENOPH1	E1,MASA,mtnC	2787.21	0.140835	-0.140835	0.0505186	0.129828	0.132383
ENSG00000241058	NSUN6	ARL5B-AS1,FLJ23743,NOPD1	574.421	0.140801	-0.140801	0.170163	0.326969	0.337966
ENSG00000238286	SLC35E1P1	NA	19.0726	0.140774	-0.140774	0.547447	0.799102	0.737079
ENSG00000077274	CAPN6	CalpM,CANPX,CAPNX	7.86078	0.140772	0.140772	0.500962	0.704658	0.699744
ENSG00000261083	LINC02516	NA	2.1677	0.140766	-0.140766	0.327037	0.827897	0.536037
ENSG00000135387	CAPRIN1	caprin-1,GPIAP1,M11S1,RNG105	15760	0.140717	-0.140717	0.0234051	0.0921029	0.0703476
ENSG00000246084	LINC02325	NA	2.20381	0.140649	-0.140649	0.259707	1	0.4585
ENSG00000279179	AL662907.2	NA	6.39482	0.140649	0.140649	0.480689	0.685476	0.683003
ENSG00000215210	RBMXP2	NA	5.37376	0.140619	-0.140619	0.467613	0.856965	0.671534
ENSG00000271420	AL109936.3	NA	1.47689	0.140614	0.140614	0.162272	1	NA
ENSG00000050426	LETMD1	HCCR,HCCR-1,HCCR-2,HCCR1,HCCR2,SLC55A3	2793.11	0.1406	-0.1406	0.142405	0.324057	0.297304
ENSG00000141480	ARRB2	ARR2,BARR2,DKFZp686L0365	1612.91	0.140598	0.140598	0.101066	0.219513	0.229232
ENSG00000125885	MCM8	C20orf154,dJ967N21.5,MGC119522,MGC119523,MGC12866,MGC4816,REC	1467.15	0.140592	-0.140592	0.124644	0.258081	0.268829
ENSG00000286355	NA	NA	2.57783	0.140576	0.140576	0.32478	0.824347	0.534017
ENSG00000174516	PELI3	MGC35521	509.37	0.140575	0.140575	0.250008	0.437901	0.447125
ENSG00000273747	AC022558.3	NA	2.00282	0.14055	0.14055	0.312326	1	0.521374
ENSG00000234169	LINC01868	NA	1.82622	0.140496	-0.140496	0.290086	1	NA
ENSG00000075131	TIPIN	FLJ20516	671.863	0.140486	-0.140486	0.156548	0.310096	0.318069
ENSG00000144161	ZC3H8	Fliz1,ZC3HDC8	829.53	0.140483	-0.140483	0.13566	0.271419	0.286649
ENSG00000100441	KHNYN	KIAA0323	6580.98	0.140467	-0.140467	0.0376171	0.136709	0.104159
ENSG00000182648	LINC01006	C7orf13,MY040	60.3427	0.140447	0.140447	0.482294	0.675925	0.684224
ENSG00000183479	TREX2	NA	3.15033	0.140446	0.140446	0.392309	1	0.601305
ENSG00000155868	MED7	CRSP33,CRSP9	641.368	0.140375	-0.140375	0.153857	0.323547	0.31432
ENSG00000258798	AL133153.2	NA	8.57054	0.140308	-0.140308	0.51202	0.809586	0.709014
ENSG00000154305	MIA3	FLJ39207,KIAA0268,TANGO,TANGO1,UNQ6077	4264.14	0.140271	0.140271	0.0450227	0.118102	0.120489
ENSG00000253859	AC018616.1	NA	2.33728	0.140263	0.140263	0.350816	0.862879	0.560491
ENSG00000268670	AC016586.1	NA	44.78	0.140259	0.140259	0.518839	0.769683	0.71472
ENSG00000239415	AP001469.3	NA	11.2274	0.14024	0.14024	0.519201	0.908728	0.715008
ENSG00000146576	C7orf26	MGC2718	2611.77	0.140224	-0.140224	0.0488337	0.126747	0.128818
ENSG00000232455	LARS2-AS1	NA	2.70248	0.140223	0.140223	0.37789	1	0.587628
ENSG00000138867	GUCD1	C22orf13,LLN4,MGC1842	4046.39	0.140222	-0.140222	0.0350157	0.107405	0.0980925
ENSG00000197893	NRAP	NA	17.0361	0.140213	-0.140213	0.545834	0.7329	0.735846
ENSG00000229587	AL158825.2	NA	2.42424	0.140211	0.140211	0.343903	1	0.55345
ENSG00000198380	GFPT1	GFA,GFAT,GFAT1,GFPT	5516.65	0.140185	0.140185	0.045242	0.118564	0.12098
ENSG00000224185	SNX18P9	NA	11.6034	0.140156	0.140156	0.533685	0.718868	0.726367
ENSG00000249416	AC107393.1	NA	1.19788	0.14015	-0.14015	0.178501	1	NA
ENSG00000155026	RSPH10B	NA	1.19788	0.14015	-0.14015	0.178501	1	NA
ENSG00000264215	AC126365.1	NA	1.19788	0.14015	-0.14015	0.178501	1	NA
ENSG00000229178	AC233280.1	NA	12.0214	0.140119	-0.140119	0.53315	0.785448	0.725984
ENSG00000092330	TINF2	TIN2	4577.54	0.140109	-0.140109	0.0559315	0.157727	0.143784
ENSG00000258643	BCL2L2-PABPN1	NA	33.0566	0.14009	-0.14009	0.539286	0.787114	0.731016
ENSG00000178409	BEND3	KIAA1553	582.739	0.14008	-0.14008	0.181552	0.342692	0.35477
ENSG00000069956	MAPK6	ERK3,HsT17250,p97MAPK,PRKM6	4091.15	0.140079	-0.140079	0.0690317	0.167651	0.170012
ENSG00000269980	AC068768.1	NA	1.81627	0.140037	0.140037	0.243482	1	NA
ENSG00000100425	BRD1	BRL,BRPF2	2560.5	0.140028	0.140028	0.0987961	0.245454	0.225152
ENSG00000127948	POR	CYPOR,FLJ26468	7546.57	0.140021	-0.140021	0.0735692	0.176829	0.178424
ENSG00000215912	TTC34	NA	31.557	0.140005	0.140005	0.544184	0.731451	0.734767
ENSG00000282458	WASH5P	NA	327.953	0.139983	0.139983	0.242832	0.430776	0.437966
ENSG00000213901	SLC23A3	FLJ31168,SVCT3,Yspl1	1.86891	0.139972	-0.139972	0.295797	1	NA
ENSG00000140650	PMM2	CDG1,CDG1a,CDGS,PMI,PMI1	954.235	0.139954	-0.139954	0.11608	0.241069	0.254937
ENSG00000189079	ARID2	BAF200,DKFZp686G052,FLJ30619,KIAA1557	3084.22	0.139923	-0.139923	0.0634913	0.156705	0.159095
ENSG00000198189	HSD17B11	17-BETA-HSD11,17-BETA-HSDXI,DHRS8,PAN1B,RetSDR2,SDR16C2	2567.26	0.139916	-0.139916	0.110051	0.243097	0.244565
ENSG00000141252	VPS53	FLJ10979,HCCS1	2184.94	0.139911	0.139911	0.075518	0.173851	0.182112
ENSG00000231120	BTF3P10	RAET1J	2.63801	0.13991	-0.13991	0.329306	1	0.538509
ENSG00000158246	TENT5B	FAM46B,MGC16491	36.468	0.139905	0.139905	0.532476	0.720797	0.725478
ENSG00000282977	PCBP2-OT1	TUC.338,TUC338,uc.338	21.1509	0.139892	-0.139892	0.550611	0.84527	0.739814
ENSG00000134709	HOOK1	HK1	3.10601	0.139878	0.139878	0.405386	1	0.61366
ENSG00000119772	DNMT3A	NA	3317.54	0.139845	0.139845	0.0597801	0.166139	0.151547
ENSG00000226632	UBE2V1P1	dJ687F11.3	4.03387	0.139829	-0.139829	0.430364	0.686024	0.637941
ENSG00000223959	AFG3L1P	AFG3,AFG3L1	1388.62	0.139819	-0.139819	0.0717446	0.166566	0.175041
ENSG00000141738	GRB7	NA	2.43012	0.139817	0.139817	0.338759	1	0.548148
ENSG00000185864	NPIPB4	NA	212.744	0.139816	-0.139816	0.318161	0.523047	0.527692
ENSG00000286147	NA	NA	2.56253	0.139792	-0.139792	0.3414	0.899174	0.55105
ENSG00000278985	AC092718.7	NA	17.5583	0.139773	0.139773	0.553131	0.941974	0.741619
ENSG00000272630	AL731563.4	NA	19.1947	0.139756	0.139756	0.553236	0.805128	0.741681
ENSG00000184497	TMEM255B	FAM70B,MGC20579	7.55778	0.139754	0.139754	0.517637	0.718649	0.713416
ENSG00000162086	ZNF75A	FLJ31529	1367.52	0.139752	0.139752	0.088205	0.216902	0.205885
ENSG00000105771	SMG9	C19orf61,FLJ12886	3013.21	0.139749	-0.139749	0.0668545	0.163309	0.165837
ENSG00000279656	AL132780.4	NA	66.6318	0.139729	-0.139729	0.476045	0.742291	0.678896
ENSG00000064989	CALCRL	CGRPR,CRLR	521.343	0.139725	-0.139725	0.509692	0.714847	0.706903
ENSG00000239377	AC073111.1	NA	4.35751	0.139717	0.139717	0.443258	0.830312	0.650604
ENSG00000258334	AC125611.4	NA	20.7637	0.139717	0.139717	0.552766	0.804789	0.741457
ENSG00000261740	BOLA2-SMG1P6	NA	29.3141	0.139694	-0.139694	0.54093	0.728757	0.732185
ENSG00000272843	AC211476.4	NA	13.078	0.139657	-0.139657	0.545109	0.934039	0.735419
ENSG00000184277	TM2D3	BLP2,FLJ22604	1528.91	0.139643	-0.139643	0.112425	0.261576	0.248873
ENSG00000267178	PHF5CP	PHF5AP1	1.90512	0.139626	-0.139626	0.29314	1	0.499787
ENSG00000269967	AL136115.2	NA	2.55286	0.139624	-0.139624	0.362615	0.930425	0.57243
ENSG00000166886	NAB2	MADER	1737.71	0.139609	-0.139609	0.125883	0.268667	0.271052
ENSG00000213740	SERBP1P1	SERBP1P	8.18707	0.139578	-0.139578	0.513553	0.715295	0.710364
ENSG00000198039	ZNF273	HZF9	1181.45	0.139564	-0.139564	0.115896	0.277216	0.254606
ENSG00000275111	ZNF2	A1-5,Zfp661,ZNF661	519.735	0.139554	-0.139554	0.181745	0.366348	0.354969
ENSG00000228817	BACH1-IT2	NA	8.88139	0.139528	-0.139528	0.517553	0.814981	0.71341
ENSG00000143167	GPA33	A33	1.18148	0.139484	0.139484	0.103417	1	NA
ENSG00000233324	EEF1A1P34	NA	4.57741	0.13947	0.13947	0.461041	1	0.666022
ENSG00000213467	HMGB1P37	NA	2.47779	0.139466	-0.139466	0.343471	1	0.552959
ENSG00000271538	LINC02427	NA	17.5955	0.13942	0.13942	0.553955	0.805796	0.742324
ENSG00000225972	MTND1P23	NA	11.6339	0.139353	0.139353	0.545508	0.797182	0.735729
ENSG00000221869	CEBPD	C/EBP-delta,CELF,CRP3,NF-IL6-beta	55.1817	0.139347	-0.139347	0.511203	0.715864	0.70841
ENSG00000073008	PVR	CD155,HVED,Necl-5,NECL5,PVS,Tage4	3037.7	0.139312	0.139312	0.0593624	0.148825	0.15075
ENSG00000077782	FGFR1	BFGFR,CD331,CEK,FLG,FLT2,H2,H3,H4,H5,KAL2,N-SAM	23641.2	0.139299	-0.139299	0.112865	0.247534	0.249375
ENSG00000005882	PDK2	PDHK2	996.147	0.139289	0.139289	0.0992743	0.217676	0.226022
ENSG00000197386	HTT	HD,IT15	4869.82	0.139288	0.139288	0.0551364	0.140405	0.14213
ENSG00000163644	PPM1K	BDP,DKFZp761G058,hPTMP,PP2Ckappa,PP2Cm	740.609	0.139274	0.139274	0.171617	0.332096	0.340413
ENSG00000140557	ST8SIA2	HsT19690,SIAT8B,ST8SIA-II,STX	1.87249	0.139269	0.139269	0.242107	1	NA
ENSG00000088247	KHSRP	FBP2,FUBP2,KSRP	10228	0.139261	-0.139261	0.119366	0.337682	0.26025
ENSG00000031823	RANBP3	NA	2394.07	0.139238	-0.139238	0.0589604	0.164462	0.14994
ENSG00000148516	ZEB1	AREB6,BZP,FECD6,NIL-2-A,PPCD3,TCF8,ZEB,Zfhep,Zfhx1a	4562.46	0.139148	-0.139148	0.0957068	0.241802	0.219457
ENSG00000261026	AC105046.1	NA	5.15153	0.139138	0.139138	0.460628	0.849476	0.66575
ENSG00000231434	AL365440.1	NA	3.49388	0.139117	0.139117	0.420241	0.675067	0.628017
ENSG00000090470	PDCD7	ES18,HES18	1043.74	0.139097	-0.139097	0.109828	0.250263	0.244185
ENSG00000112941	TENT4A	LAK-1,PAPD7,POLK,POLS,TRF4,TRF4-1	1959.84	0.139093	-0.139093	0.0735801	0.176452	0.178424
ENSG00000231830	AC245140.1	NA	6.63289	0.139061	0.139061	0.484623	0.874195	0.686405
ENSG00000287339	NA	NA	2.74572	0.139059	0.139059	0.384399	0.962124	0.593806
ENSG00000274114	ALOX15P1	ALOX15P	3.94816	0.13905	0.13905	0.431029	0.726718	0.63862
ENSG00000168216	LMBRD1	bA810I22.1,C6orf209,cblF,FLJ11240	1323.38	0.13902	-0.13902	0.109321	0.255892	0.243405
ENSG00000280433	FP565260.6	NA	40.6869	0.138957	0.138957	0.528466	0.80446	0.72271
ENSG00000225094	SETP20	NA	5.47481	0.138956	-0.138956	0.462452	0.668148	0.66711
ENSG00000266865	AC138207.8	NA	3.23028	0.138946	-0.138946	0.399226	0.603524	0.607887
ENSG00000282393	AC016588.2	NA	9.48986	0.138931	0.138931	0.529865	0.782458	0.723355
ENSG00000169087	HSPBAP1	FLJ22623,PASS1	496.884	0.138904	-0.138904	0.193738	0.384404	0.371787
ENSG00000142185	TRPM2	EREG1,KNP3,LTRPC2,NUDT9H,NUDT9L1,TRPC7	3.85587	0.138863	0.138863	0.395355	0.686967	0.604506
ENSG00000198917	SPOUT1	C9orf114,CENP-32,HSPC109	29.4279	0.138826	-0.138826	0.546468	0.733565	0.736276
ENSG00000104231	ZFAND1	FLJ14007	961.256	0.138816	-0.138816	0.163119	0.312358	0.327596
ENSG00000261008	LINC01572	NA	119.79	0.138806	-0.138806	0.402082	0.664686	0.610647
ENSG00000184903	IMMP2L	IMMP2L-IT1,IMP2	402.74	0.138798	0.138798	0.300429	0.497081	0.507499
ENSG00000143919	CAMKMT	C2orf34,CLNMT	100.532	0.138786	-0.138786	0.4275	0.637499	0.635321
ENSG00000285329	AC025283.2	NA	47.0028	0.138747	0.138747	0.512932	0.704658	0.709799
ENSG00000176998	HCG4	HCG4P10,HCGIV-10,HCGIV.9	3.08884	0.138727	0.138727	0.402908	0.986786	0.611228
ENSG00000269275	AC020922.3	NA	3.4142	0.138724	-0.138724	0.412551	0.667345	0.620651
ENSG00000170144	HNRNPA3	HNRPA3	13999.5	0.138718	-0.138718	0.0558717	0.157628	0.143684
ENSG00000281039	AC005154.5	NA	1.61403	0.13871	0.13871	0.270505	1	NA
ENSG00000005812	FBXL3	FBL3,FBL3A,FBXL3A	1103.35	0.13868	-0.13868	0.111994	0.260814	0.248112
ENSG00000103152	MPG	MDG	1706.29	0.138673	-0.138673	0.227665	0.406092	0.418148
ENSG00000196782	MAML3	CAGH3,GDN,KIAA1816,MAM2,TNRC3	81.3879	0.138625	0.138625	0.457184	0.722764	0.662613
ENSG00000072310	SREBF1	bHLHd1,SREBP-1c,SREBP1,SREBP1a	5092.49	0.138617	-0.138617	0.108991	0.237331	0.242831
ENSG00000249936	RAC1P2	Psi2Rac1	45.2405	0.138607	-0.138607	0.516683	0.720737	0.712714
ENSG00000287394	NA	NA	104.131	0.138597	-0.138597	0.424281	0.621021	0.632222
ENSG00000258077	AC078923.1	NA	5.40065	0.138588	-0.138588	0.46008	0.848761	0.665369
ENSG00000196659	TTC30B	fleer,FLJ30990,IFT70B	323.112	0.138575	0.138575	0.241143	0.426828	0.436027
ENSG00000283361	CFAP97D2	NA	1.56308	0.138574	-0.138574	0.256423	1	NA
ENSG00000187555	USP7	HAUSP	7588.59	0.138571	-0.138571	0.0266337	0.076712	0.0784603
ENSG00000235493	LINC01967	NA	68.771	0.13857	0.13857	0.499931	0.751341	0.698983
ENSG00000279265	AC000123.2	NA	100.207	0.138549	0.138549	0.447882	0.696888	0.654479
ENSG00000223987	RPL26P28	NA	1.51668	0.13853	-0.13853	0.253454	1	NA
ENSG00000148408	CACNA1B	CACNL1A5,CACNN,Cav2.2	1.53651	0.138521	0.138521	0.1597	1	NA
ENSG00000281091	AL117327.1	NA	72.6039	0.138521	0.138521	0.475565	0.728327	0.678667
ENSG00000004142	POLDIP2	DKFZP586F1524,PDIP38	6496.77	0.138495	-0.138495	0.0705022	0.167594	0.172762
ENSG00000255725	TDGP1	NA	3.20767	0.138488	-0.138488	0.378453	1	0.588041
ENSG00000134574	DDB2	DDBB,FLJ34321,UV-DDB2,XPE	3781.22	0.138467	0.138467	0.189963	0.405421	0.366638
ENSG00000281332	LINC00997	NA	137.289	0.138465	0.138465	0.418049	0.658479	0.625845
ENSG00000106105	GARS1	CMT2D,DSMAV,GARS,GlyRS,SMAD1	11125.2	0.138458	-0.138458	0.0200828	0.0814035	0.0618952
ENSG00000100092	SH3BP1	ARHGAP43	229.99	0.138445	0.138445	0.33104	0.570647	0.540264
ENSG00000129422	MTUS1	ATBP,ATIP1,ATIP3,DKFZp586D1519,FLJ14295,ICIS,KIAA1288,MP44,MTSG1	8.99638	0.138421	0.138421	0.532265	0.828588	0.725404
ENSG00000176542	USF3	KIAA2018	1591.4	0.138415	0.138415	0.140408	0.309935	0.294237
ENSG00000167380	ZNF226	NA	2035.46	0.138398	-0.138398	0.129594	0.26548	0.277055
ENSG00000078674	PCM1	PTC4	7853.2	0.138377	0.138377	0.0450013	0.118297	0.120446
ENSG00000167371	PRRT2	DKFZp547J199,DSPB3,DYT10,EKD1,FICCA,FLJ25513,ICCA,IFITMD1,PKC	807.454	0.138363	-0.138363	0.208221	0.383944	0.392154
ENSG00000251131	AC025171.3	NA	67.6724	0.138355	-0.138355	0.486651	0.693739	0.688444
ENSG00000223722	AC023157.1	NA	4.73253	0.138327	0.138327	0.456166	0.752873	0.661681
ENSG00000173641	HSPB7	cvHSP	2.1783	0.138311	0.138311	0.290526	0.819742	0.496379
ENSG00000119812	FAM98A	DKFZP564F0522	3284.09	0.13824	-0.13824	0.0830942	0.194533	0.196327
ENSG00000184898	RBM43	C2orf38,FLJ45645	802.985	0.138195	-0.138195	0.208392	0.384129	0.392321
ENSG00000174106	LEMD3	MAN1	1329.18	0.138194	0.138194	0.095344	0.217842	0.218835
ENSG00000107020	PLGRKT	AD025,C9orf46,FLJ14688,MDS030,Plg-RKT	825.998	0.138138	-0.138138	0.141587	0.284462	0.295993
ENSG00000287998	NA	NA	6.0484	0.138126	0.138126	0.492283	1	0.692455
ENSG00000280213	UCKL1-AS1	FLJ46647,UCKL1-AS,UCKL1AS,UCKL1OS	2.83656	0.138099	-0.138099	0.379503	1	0.589158
ENSG00000129292	PHF20L1	CGI-72,FLJ13649,FLJ21615,MGC64923,TDRD20B	3610	0.13809	-0.13809	0.0712418	0.191682	0.174139
ENSG00000110442	COMMD9	FLJ31106,HSPC166	1563.84	0.138083	-0.138083	0.183667	0.357283	0.357998
ENSG00000246089	AC016065.1	NA	174.383	0.138069	-0.138069	0.345751	0.581488	0.555243
ENSG00000144792	ZNF660	FLJ36870	454.672	0.137987	0.137987	0.300202	0.528669	0.507285
ENSG00000273148	LINC00653	NA	89.6386	0.13795	-0.13795	0.482076	0.747701	0.684065
ENSG00000179922	ZNF784	MGC75238	290.71	0.13794	-0.13794	0.280915	0.50447	0.485091
ENSG00000268584	AC073389.1	NA	25.3248	0.13793	0.13793	0.556276	0.945163	0.743778
ENSG00000123983	ACSL3	ACS3,FACL3,PRO2194	7561.71	0.137919	0.137919	0.0518313	0.130587	0.1352
ENSG00000133731	IMPA1	IMPA	985.482	0.137896	-0.137896	0.107055	0.226294	0.239451
ENSG00000120688	WBP4	FBP21,MGC117310	736.018	0.137884	-0.137884	0.14812	0.297331	0.30553
ENSG00000132004	FBXW9	Fbw9,MEC-15,MGC10870	739.047	0.137818	-0.137818	0.174988	0.355704	0.345159
ENSG00000271816	AC022400.5	NA	20.7622	0.137815	0.137815	0.557959	0.946871	0.74524
ENSG00000183066	WBP2NL	FLJ26145,GRAMD7,MGC26816,PAWP	42.7373	0.137786	0.137786	0.540163	0.742515	0.731517
ENSG00000186628	FSD2	RP11-127F21,SPRYD1	2.17807	0.137758	0.137758	0.288258	1	0.493838
ENSG00000117616	RSRP1	C1orf63,DJ465N24.2.1	1720.8	0.137757	-0.137757	0.109352	0.233102	0.243427
ENSG00000198585	NUDT16	FLJ31265	2321.13	0.137752	0.137752	0.0574455	0.144374	0.146853
ENSG00000132122	SPATA6	FLJ10007,SRF-1,SRF1	2857.49	0.13774	-0.13774	0.105256	0.235178	0.236446
ENSG00000155744	FAM126B	HYCC2,MGC39518	623.39	0.13774	0.13774	0.23161	0.439059	0.4236
ENSG00000181191	PJA1	FLJ11830,RNF70	2390.68	0.137722	0.137722	0.058306	0.14613	0.14855
ENSG00000227394	AC007386.1	NA	1.27315	0.137718	0.137718	0.191665	1	NA
ENSG00000246145	RRS1-AS1	NA	1.27315	0.137718	0.137718	0.191665	1	NA
ENSG00000069431	ABCC9	CMD1O,SUR2	2.25897	0.137707	0.137707	0.276213	0.74552	0.479019
ENSG00000254505	CHMP4A	C14orf123,HSPC134,VPS32A	146.927	0.137702	0.137702	0.42369	0.675006	0.631736
ENSG00000197279	ZNF165	CT53,ZSCAN7	42.3631	0.137691	-0.137691	0.528368	0.777501	0.722683
ENSG00000133247	KMT5C	MGC2705,SUV420H2	604.159	0.137643	0.137643	0.215562	0.390307	0.402164
ENSG00000171984	SHLD1	C20orf196,FLJ25067,RINN3	244.667	0.137619	-0.137619	0.291702	0.518818	0.498025
ENSG00000172006	ZNF554	FLJ34817	279.962	0.137606	0.137606	0.267295	0.461044	0.467991
ENSG00000254858	MPV17L2	FKSG24,MGC12972	1214.44	0.137584	-0.137584	0.142218	0.312854	0.297055
ENSG00000104497	SNX16	NA	246.29	0.137563	0.137563	0.294269	0.529959	0.50102
ENSG00000182264	IZUMO1	IZUMO,MGC34799,OBF	2.80358	0.137544	-0.137544	0.3647	1	0.574867
ENSG00000100842	EFS	CASS3,EFS1,EFS2,HEFS,SIN	4758	0.1375	-0.1375	0.136991	0.288123	0.288816
ENSG00000005448	WDR54	FLJ12953	3053.74	0.137482	-0.137482	0.185866	0.398886	0.361048
ENSG00000242288	AC022400.3	NA	1.50801	0.137427	-0.137427	0.245831	1	NA
ENSG00000244627	TPTEP2	Z98749.2	182.335	0.137418	0.137418	0.34339	0.578883	0.552959
ENSG00000166860	ZBTB39	KIAA0352,ZNF922	1388.8	0.137414	-0.137414	0.132638	0.270561	0.281865
ENSG00000132768	DPH2	DPH2L2	3859.91	0.137412	-0.137412	0.124521	0.266825	0.268689
ENSG00000170364	SETMAR	metnase	542.719	0.137397	-0.137397	0.169717	0.347813	0.337417
ENSG00000119596	YLPM1	C14orf170,PPP1R169,ZAP	8176.87	0.137388	0.137388	0.0290993	0.110627	0.0841972
ENSG00000285870	NA	NA	2.17692	0.137372	-0.137372	0.332902	1	0.542225
ENSG00000130734	ATG4D	APG4-D,APG4D,AUTL4	1593.84	0.13737	-0.13737	0.154006	0.343107	0.314568
ENSG00000173442	EHBP1L1	DKFZp762C186,TANGERIN	3152.4	0.13734	-0.13734	0.049847	0.142263	0.130975
ENSG00000283994	AC092652.2	NA	2.2579	0.137337	-0.137337	0.322779	0.871179	0.531959
ENSG00000243918	EIF4BP8	NA	1.42713	0.137336	-0.137336	0.153062	1	NA
ENSG00000248278	SUMO2P17	NA	6.93379	0.137324	-0.137324	0.511386	1	0.708496
ENSG00000277759	MIR6719	hsa-mir-6719	2.18238	0.137318	0.137318	0.289401	0.817616	0.494999
ENSG00000232949	AC002480.2	NA	1.30389	0.137271	0.137271	0.188763	1	NA
ENSG00000187999	HNRNPA1P61	NA	1.26824	0.137267	0.137267	0.192826	1	NA
ENSG00000169504	CLIC4	CLIC4L,DKFZP566G223,H1,huH1,P64H1	7374.05	0.137263	-0.137263	0.0634609	0.208154	0.159036
ENSG00000011021	CLCN6	CLC-6,KIAA0046	3897.2	0.137224	0.137224	0.0437572	0.11589	0.117857
ENSG00000128731	HERC2	D15F37S1,jdf2,p528	5011.47	0.137219	0.137219	0.103052	0.230151	0.232789
ENSG00000184612	RPL7P26	NA	1.7076	0.137196	-0.137196	0.237641	1	NA
ENSG00000099219	ERMP1	FLJ23309,FXNA,KIAA1815	1095.12	0.137183	0.137183	0.272048	0.479609	0.473833
ENSG00000171295	ZNF440	FLJ37933	907.863	0.137175	-0.137175	0.132016	0.288267	0.280773
ENSG00000114491	UMPS	NA	1828.07	0.13717	-0.13717	0.0675809	0.164638	0.167196
ENSG00000079819	EPB41L2	4.1-G	3572.29	0.137161	0.137161	0.0780884	0.182298	0.186911
ENSG00000170445	HARS1	HARS,HisRS,USH3B	4918.25	0.137155	-0.137155	0.0894126	0.229002	0.207999
ENSG00000267334	AC015936.1	NA	4.17978	0.137153	-0.137153	0.445381	0.649409	0.652576
ENSG00000225793	AL080250.1	NA	26.377	0.137153	0.137153	0.559627	0.821106	0.746466
ENSG00000259407	AC021739.2	NA	42.2424	0.137102	0.137102	0.528119	0.777398	0.722487
ENSG00000128524	ATP6V1F	ATP6S14,VATF,Vma7	6369.76	0.137094	-0.137094	0.0451284	0.118321	0.120731
ENSG00000090581	GNPTG	C16orf27,c316G12.3,CAB56184,GNPTAG	1345.22	0.137078	0.137078	0.114473	0.25004	0.252262
ENSG00000280198	AC087163.3	NA	21.4179	0.137074	-0.137074	0.557748	0.743395	0.745118
ENSG00000088280	ASAP3	CENTB6,DDEFL1,FLJ20199,UPLC1	3566.22	0.137067	-0.137067	0.0810549	0.212267	0.19275
ENSG00000204706	MAMDC2-AS1	NA	15.3382	0.137065	0.137065	0.559206	0.853558	0.746182
ENSG00000272844	AC074044.1	NA	1.83488	0.137063	-0.137063	0.304967	1	NA
ENSG00000162998	FRZB	FRE,FRITZ,FRP-3,FRZB-1,FRZB-PEN,FRZB1,FZRB,hFIZ,SFRP3,SRFP3	18.3016	0.137049	-0.137049	0.55765	0.743339	0.74504
ENSG00000256940	PPP1R14B-AS1	NA	87.3399	0.137044	0.137044	0.460841	0.713542	0.66589
ENSG00000166262	FAM227B	C15orf33,FLJ32800	47.8237	0.137035	0.137035	0.520789	0.72502	0.716474
ENSG00000256310	NDUFA5P6	NA	4.33147	0.137025	0.137025	0.435793	0.731541	0.643196
ENSG00000264954	PRR29-AS1	NA	3.94734	0.13702	0.13702	0.43288	0.637499	0.64029
ENSG00000225766	DHRS4L1	SDR25C4	3.1267	0.137017	-0.137017	0.390331	0.915935	0.599489
ENSG00000178723	GLULP4	GLULP	1.64969	0.137013	0.137013	0.268196	1	NA
ENSG00000272864	AC135803.1	NA	2.79604	0.136933	-0.136933	0.385032	1	0.594431
ENSG00000274227	AC073575.4	NA	25.372	0.136884	-0.136884	0.552771	0.814622	0.741457
ENSG00000134897	BIVM	FLJ20159	525.427	0.136874	0.136874	0.188374	0.354288	0.364242
ENSG00000287789	NA	NA	2.69757	0.136857	0.136857	0.384285	1	0.593779
ENSG00000100221	JOSD1	KIAA0063	4941.8	0.136849	-0.136849	0.0363629	0.110905	0.101321
ENSG00000276757	RN7SL192P	NA	2.28191	0.136842	-0.136842	0.313856	0.807584	0.523108
ENSG00000277476	AC005332.5	NA	279.28	0.136841	0.136841	0.328694	0.532563	0.537895
ENSG00000233868	AC009302.1	NA	2.8485	0.13684	-0.13684	0.381459	0.957431	0.591064
ENSG00000055130	CUL1	NA	7313.11	0.136836	-0.136836	0.035578	0.0955892	0.0994416
ENSG00000197616	MYH6	NA	3.09677	0.13683	0.13683	0.403639	1	0.611893
ENSG00000185271	KLHL33	NA	4.22933	0.136821	-0.136821	0.453512	0.656621	0.659659
ENSG00000122126	OCRL	Dent-2,OCRL1	2822.67	0.136789	0.136789	0.0903338	0.208248	0.209628
ENSG00000112029	FBXO5	EMI1,FBX5,Fbxo31	2110.4	0.136788	-0.136788	0.101261	0.241595	0.229608
ENSG00000160055	TMEM234	C1orf91,dJ622L5.7,FLJ90779,RP4-622L5	843.669	0.13678	-0.13678	0.144633	0.292397	0.300639
ENSG00000090520	DNAJB11	EDJ,ERdj3,HEDJ	3204.4	0.136779	-0.136779	0.0524337	0.13455	0.136394
ENSG00000255749	GNAI2P1	GNAI2A,GNAI2L	1.62968	0.136755	0.136755	0.275401	1	NA
ENSG00000237758	BANF1P3	NA	4.78564	0.136705	-0.136705	0.444574	0.700956	0.651719
ENSG00000141428	C18orf21	HsT3108,PNAS-124,PNAS-131	561.603	0.136703	-0.136703	0.181418	0.342528	0.354567
ENSG00000132740	IGHMBP2	CATF1,CMT2S,HCSA,HMN6,SMARD1,SMUBP2,ZFAND7	1113.14	0.136661	-0.136661	0.151232	0.298918	0.310392
ENSG00000137409	MTCH1	CGI-64,PSAP,SLC25A49	10807.4	0.136609	-0.136609	0.047581	0.138433	0.126054
ENSG00000135506	OS9	ERLEC2,OS-9	14897.1	0.136602	-0.136602	0.0741947	0.235278	0.179537
ENSG00000233351	AL356124.2	NA	1.50043	0.136579	-0.136579	0.257127	1	NA
ENSG00000166046	TCP11L2	MGC40368	325.367	0.136545	0.136545	0.277806	0.506165	0.481142
ENSG00000115524	SF3B1	Hsh155,Prp10,PRPF10,SAP155,SF3b155	18694.2	0.136524	-0.136524	0.0339706	0.125412	0.0956455
ENSG00000100078	PLA2G3	GIII-SPLA2	1044.34	0.136516	-0.136516	0.197453	0.365517	0.376633
ENSG00000256028	AC026362.1	NA	9.51502	0.136509	0.136509	0.536574	0.721562	0.728606
ENSG00000167755	KLK6	Bssp,Klk7,neurosin,PRSS18,PRSS9	9.96487	0.136508	-0.136508	0.5407	0.930234	0.732
ENSG00000104218	CSPP1	CSPP,FLJ22490,JBTS21	1129.67	0.136474	-0.136474	0.122413	0.254453	0.265379
ENSG00000253898	LINC01419	TCONS_00014497	501.11	0.136448	0.136448	0.256898	0.446616	0.455337
ENSG00000251221	LINC01337	TCONS_00009713	2.45711	0.136445	0.136445	0.34828	0.859317	0.558039
ENSG00000204439	C6orf47	D6S53E,G4	1498.69	0.136423	-0.136423	0.100675	0.226412	0.228562
ENSG00000106348	IMPDH1	LCA11,RP10,sWSS2608	7609.56	0.136415	-0.136415	0.119046	0.257633	0.259771
ENSG00000112983	BRD8	p120,SMAP	4141.93	0.136405	-0.136405	0.0380388	0.103097	0.10509
ENSG00000158773	USF1	bHLHb11,MLTFI,UEF	3084.94	0.136371	-0.136371	0.0975318	0.221211	0.222847
ENSG00000166922	SCG5	7B2,SGNE1,SgV	54.3997	0.136368	-0.136368	0.505521	0.711369	0.703299
ENSG00000235651	AC064850.1	NA	8.32443	0.136357	-0.136357	0.532829	0.7955	0.725793
ENSG00000233765	AL591479.1	NA	6.19523	0.136349	0.136349	0.491482	1	0.691893
ENSG00000126767	ELK1	NA	1914.65	0.136347	0.136347	0.101417	0.241802	0.229916
ENSG00000247095	MIR210HG	NA	440.286	0.136336	-0.136336	0.349574	0.552436	0.559366
ENSG00000171084	FAM86JP	NA	155.869	0.136319	-0.136319	0.371859	0.616149	0.581999
ENSG00000101190	TCFL5	bHLHe82,CHA,E2BP-1,Figlb	1067.97	0.136297	-0.136297	0.116964	0.255016	0.256255
ENSG00000277173	AC004241.4	NA	6.98297	0.136296	-0.136296	0.516027	0.90568	0.712313
ENSG00000286084	NA	NA	8.36285	0.13627	0.13627	0.527652	0.79041	0.722272
ENSG00000196663	TECPR2	KIAA0329	2441.05	0.136261	0.136261	0.0776834	0.203175	0.186208
ENSG00000150712	MTMR12	3-PAP,3PAP,FLJ20476,KIAA1682,PIP3AP	1355.59	0.136245	0.136245	0.0973178	0.213	0.222432
ENSG00000182836	PLCXD3	NA	1.27958	0.136188	0.136188	0.191869	1	NA
ENSG00000253696	KBTBD11-OT1	NA	1.27958	0.136188	0.136188	0.191869	1	NA
ENSG00000265871	MIR3174	hsa-mir-3174	1.31524	0.136156	0.136156	0.187855	1	NA
ENSG00000262434	AC087392.4	NA	3.58649	0.136116	-0.136116	0.424461	0.809028	0.632365
ENSG00000157224	CLDN12	NA	2471.75	0.136103	0.136103	0.0953515	0.238804	0.218835
ENSG00000268750	AC010522.1	NA	2.46272	0.136066	-0.136066	0.312213	0.855158	0.521223
ENSG00000184313	MROH7	C1orf175,FLJ46354,HEATR8	1.0066	0.136048	0.136048	0.124307	1	NA
ENSG00000260911	AC135050.3	NA	1.0066	0.136048	0.136048	0.124307	1	NA
ENSG00000144048	DUSP11	PIR1	732.171	0.136034	-0.136034	0.138563	0.281434	0.291284
ENSG00000164164	OTUD4	DUBA6,HSHIN1,KIAA1046	1821.13	0.13603	-0.13603	0.0783584	0.186253	0.187404
ENSG00000161249	DMKN	ZD52F10	1.99639	0.136014	0.136014	0.317401	1	0.526953
ENSG00000182208	MOB2	HCCA2	518.804	0.136006	0.136006	0.186293	0.373439	0.361519
ENSG00000205959	AC105345.1	NA	4.53817	0.136003	0.136003	0.46713	0.856621	0.671211
ENSG00000147118	ZNF182	HHZ150,KOX14,Zfp182,ZNF21	547.834	0.135996	-0.135996	0.223822	0.403133	0.413228
ENSG00000234145	NAP1L4P3	NA	3.16223	0.135976	0.135976	0.409315	1	0.617587
ENSG00000216990	HSPD1P10	HSPD1-4P	1.66569	0.135936	0.135936	0.261207	1	NA
ENSG00000090612	ZNF268	HZF3	1790.6	0.135922	0.135922	0.126973	0.26165	0.272747
ENSG00000243802	AC090589.1	NA	2.58368	0.135919	-0.135919	0.347893	0.859073	0.557533
ENSG00000130032	PRRG3	TMG3	9.19547	0.135906	-0.135906	0.532371	0.82866	0.725444
ENSG00000186767	SPIN4	FLJ44984,TDRD28	630.943	0.135867	0.135867	0.183207	0.36876	0.35723
ENSG00000227992	AC108463.1	NA	58.3379	0.13585	0.13585	0.526392	0.715711	0.721221
ENSG00000143933	CALM2	CAMII,PHKD	15909.4	0.135844	-0.135844	0.0570976	0.143986	0.146107
ENSG00000286191	NA	NA	9.6904	0.135837	0.135837	0.545528	0.729649	0.735729
ENSG00000143799	PARP1	ADPRT,PARP,PPOL	22165.5	0.135837	-0.135837	0.0435183	0.128304	0.117322
ENSG00000253738	OTUD6B-AS1	GS1-251I9.4	1200.17	0.135836	-0.135836	0.0963063	0.231909	0.220465
ENSG00000259891	AC107375.1	NA	125.944	0.1358	-0.1358	0.424171	0.688347	0.632222
ENSG00000262514	AC020978.6	NA	2.67173	0.135783	0.135783	0.389525	0.914683	0.598723
ENSG00000124257	NEURL2	C20orf163,dJ337O18.6,FLJ30259,Ozz,Ozz-E3	83.7261	0.135781	-0.135781	0.472037	0.666929	0.675455
ENSG00000175455	CCDC14	DKFZp434L1050,FLJ12892	4719.68	0.135763	0.135763	0.0819564	0.192747	0.19444
ENSG00000228672	PROB1	C5orf65	249.693	0.135761	-0.135761	0.371503	0.578603	0.581792
ENSG00000102524	TNFSF13B	BAFF,BLYS,CD257,TALL-1,TALL1,THANK,TNFSF20	5.49306	0.135735	0.135735	0.472041	0.770111	0.675455
ENSG00000217512	AL356776.1	NA	1.18654	0.135723	-0.135723	0.185705	1	NA
ENSG00000119321	FKBP15	FKBP133,KIAA0674,PPP1R76,WAFL	3315.5	0.135698	-0.135698	0.05454	0.138585	0.140825
ENSG00000115866	DARS1	DARS	8264.64	0.135674	-0.135674	0.0861114	0.200558	0.202025
ENSG00000125430	HS3ST3B1	30ST3B1,3OST3B1	321.594	0.135646	-0.135646	0.265875	0.493076	0.466377
ENSG00000131127	ZNF141	D4S90,pHZ-44	879.53	0.135632	-0.135632	0.196144	0.363561	0.374776
ENSG00000080709	KCNN2	hSK2,KCa2.2	193.915	0.135598	0.135598	0.356028	0.601716	0.565692
ENSG00000201208	AC089999.2	NA	6.40661	0.135592	-0.135592	0.501453	1	0.700037
ENSG00000286721	NA	NA	6.06357	0.135585	0.135585	0.508795	0.806602	0.706286
ENSG00000276317	AL357033.3	NA	1.58576	0.13557	-0.13557	0.258113	1	NA
ENSG00000158089	GALNT14	FLJ12691,GalNac-T10,GalNac-T14	1.17507	0.135551	0.135551	0.109522	1	NA
ENSG00000206149	HERC2P9	FLJ59185	627.12	0.13543	0.13543	0.172372	0.330096	0.341592
ENSG00000245975	AC090515.3	NA	9.49568	0.135419	0.135419	0.539897	0.929548	0.731393
ENSG00000280070	AL049833.3	NA	1.3054	0.135415	0.135415	0.188898	1	NA
ENSG00000271819	RNU6-94P	NA	1.3054	0.135415	0.135415	0.188898	1	NA
ENSG00000224003	YES1P1	D22S670,SYR,YES2,YESP	1.3054	0.135415	0.135415	0.188898	1	NA
ENSG00000255374	TAS2R43	T2R52	2.7972	0.13541	-0.13541	0.380317	1	0.589893
ENSG00000185475	TMEM179B	NA	1514.57	0.135382	-0.135382	0.0895751	0.206386	0.208294
ENSG00000106462	EZH2	ENX-1,EZH1,KMT6,KMT6A	7110.78	0.135363	-0.135363	0.0505367	0.12784	0.132414
ENSG00000171735	CAMTA1	KIAA0833	733.986	0.135357	0.135357	0.160254	0.313994	0.323352
ENSG00000181418	DDN	KIAA0749	41.3175	0.135339	-0.135339	0.535095	0.810207	0.727498
ENSG00000227356	LINC00866	NA	13.9529	0.135337	-0.135337	0.554041	0.805848	0.742324
ENSG00000265241	RBM8A	BOV-1A,BOV-1B,BOV-1C,RBM8,RBM8B,Y14,ZNRP	6345.08	0.135329	-0.135329	0.0477598	0.123896	0.126413
ENSG00000260401	AP002761.4	NA	5.18682	0.135327	0.135327	0.467521	0.856965	0.671525
ENSG00000260628	AC142381.3	NA	10.995	0.135324	-0.135324	0.545588	0.841294	0.735768
ENSG00000253775	AC100802.1	NA	4.30275	0.135302	0.135302	0.436623	0.641039	0.643853
ENSG00000267201	LINC01775	NA	25.4611	0.135283	-0.135283	0.55968	0.948322	0.746466
ENSG00000117139	KDM5B	CT31,JARID1B,PLU-1,PPP1R98,RBBP2H1A	6653.34	0.135279	0.135279	0.0968627	0.244156	0.221533
ENSG00000099260	PALMD	C1orf11,FLJ20271,PALML	12.2214	0.135216	-0.135216	0.545741	0.808174	0.735805
ENSG00000197798	FAM118B	FLJ21103	1000.54	0.135208	-0.135208	0.135504	0.277845	0.286422
ENSG00000049239	H6PD	GDH,H6PDH	2876.13	0.135202	-0.135202	0.105392	0.235009	0.236614
ENSG00000214140	PRCD	RP36	6.73071	0.135196	0.135196	0.516226	1	0.712451
ENSG00000169756	LIMS1	PINCH,PINCH1	2170.87	0.135162	-0.135162	0.0685293	0.166969	0.168971
ENSG00000235790	PEF1-AS1	NA	4.52308	0.13514	0.13514	0.473513	0.729774	0.676686
ENSG00000130545	CRB3	MGC17303	1.17016	0.135133	0.135133	0.1104	1	NA
ENSG00000101082	SLA2	C20orf156,FLJ21992,SLAP-2	5.25157	0.135131	-0.135131	0.476606	0.866861	0.679407
ENSG00000207956	MIR579	hsa-mir-579,MIRN579	1.32014	0.13513	0.13513	0.188708	1	NA
ENSG00000141456	PELP1	MNAR	2760.55	0.135128	-0.135128	0.100386	0.250688	0.228065
ENSG00000236668	AC006450.3	NA	1.66534	0.135053	0.135053	0.273192	1	NA
ENSG00000179240	GVQW3	NA	538.593	0.135043	0.135043	0.202183	0.373913	0.383592
ENSG00000279041	AC102945.2	NA	38.7725	0.135041	0.135041	0.5516	0.813476	0.740761
ENSG00000114395	CYB561D2	101F6,TSP10	455.989	0.13504	-0.13504	0.2232	0.427462	0.412406
ENSG00000233296	TMEM18-DT	AC092159.2	2.51673	0.135032	-0.135032	0.347206	0.907551	0.556814
ENSG00000112167	SAYSD1	C6orf64,FLJ11101	390.849	0.13503	-0.13503	0.215147	0.415643	0.401582
ENSG00000231324	AP000696.1	NA	1.88041	0.135026	0.135026	0.243443	1	0.438628
ENSG00000205359	SLCO6A1	CT48,MGC26949,OATP6A1,OATPY	12.1918	0.135012	-0.135012	0.555589	0.817404	0.743384
ENSG00000211643	IGLV5-52	NA	5.74214	0.135001	0.135001	0.489539	0.74555	0.690569
ENSG00000249790	AC092490.1	NA	842.867	0.134986	-0.134986	0.137469	0.279578	0.289504
ENSG00000223476	VN1R42P	NA	36.9381	0.134974	0.134974	0.547682	0.821968	0.737105
ENSG00000160703	NLRX1	CLR11.3,NOD9	930.662	0.134969	-0.134969	0.173727	0.353873	0.343522
ENSG00000223342	AL158817.1	NA	1.24427	0.134955	-0.134955	0.176594	1	NA
ENSG00000249784	SCARNA22	ACA11	15.6661	0.134952	-0.134952	0.562117	0.822824	0.748361
ENSG00000119844	AFTPH	FLJ20080,FLJ23793,MGC33965,Nbla10388	1803.5	0.13495	-0.13495	0.0850892	0.198236	0.20011
ENSG00000153767	GTF2E1	FE,TFIIE-A	1085.97	0.134944	-0.134944	0.125977	0.285528	0.271155
ENSG00000257346	AC011603.2	NA	9.00561	0.134935	-0.134935	0.540851	0.725926	0.732121
ENSG00000186889	TMEM17	FLJ34583	191.058	0.134882	0.134882	0.37676	0.621257	0.586512
ENSG00000272505	AC104964.4	NA	74.4196	0.134881	0.134881	0.488842	0.741517	0.690003
ENSG00000125775	SDCBP2	SITAC18,ST-2	57.3331	0.134872	0.134872	0.538285	0.726661	0.729998
ENSG00000163746	PLSCR2	NA	1.29523	0.134833	0.134833	0.190571	1	NA
ENSG00000262898	AC139099.2	NA	2.09239	0.134824	0.134824	0.299483	1	0.506471
ENSG00000282872	C1orf232	NA	1.33089	0.13479	0.13479	0.186622	1	NA
ENSG00000144712	CAND2	KIAA0667,TIP120B,Tp120b	1413.72	0.134772	0.134772	0.114543	0.250169	0.252321
ENSG00000279103	AC138470.1	NA	3.51178	0.134754	0.134754	0.42775	0.722764	0.635532
ENSG00000259405	ISCA1P4	NA	1.62477	0.13475	0.13475	0.279075	1	NA
ENSG00000288048	NA	NA	5.85036	0.134741	-0.134741	0.490332	1	0.691313
ENSG00000283376	AC011591.2	NA	1.70652	0.134737	-0.134737	0.222654	1	NA
ENSG00000278869	BX539320.1	NA	3.25656	0.134729	0.134729	0.389637	1	0.598827
ENSG00000214517	PPME1	ABDH19,PME-1	4575.58	0.134726	-0.134726	0.0625644	0.155109	0.157227
ENSG00000117899	MESD	BOCA,KIAA0081,MESDC2	2852.91	0.134695	-0.134695	0.100605	0.251063	0.22843
ENSG00000225506	CYP4A22-AS1	ncRNA-a3	2.39349	0.13469	0.13469	0.357286	1	0.567075
ENSG00000124541	RRP36	C6orf153,dJ20C7.4	1697.9	0.134667	-0.134667	0.190264	0.402305	0.367076
ENSG00000279379	AC024595.1	NA	4.81667	0.134639	-0.134639	0.46773	0.724083	0.671619
ENSG00000105321	CCDC9	DKFZP586M1019	1064.03	0.134619	-0.134619	0.169735	0.32635	0.337424
ENSG00000261485	PAN3-AS1	NA	24.1437	0.134588	0.134588	0.564201	0.952547	0.749983
ENSG00000274598	AC087893.3	NA	7.35569	0.134564	-0.134564	0.509845	0.807584	0.707073
ENSG00000196591	HDAC2	KDAC2,RPD3,YAF1	7735.34	0.134559	-0.134559	0.0284892	0.0812673	0.0828937
ENSG00000203865	ATP1A1-AS1	ATP1A1OS,C1orf203,MGC16179	57.1984	0.134554	0.134554	0.524316	0.770915	0.719218
ENSG00000237357	BX088651.4	NA	71.5599	0.134512	0.134512	0.512784	0.763567	0.709734
ENSG00000087076	HSD17B14	DHRS10,retSDR3,SDR47C1	18.5981	0.134506	0.134506	0.566596	0.859937	0.751258
ENSG00000233621	LINC01137	LOC728431	43.3262	0.134483	-0.134483	0.539034	0.74164	0.730886
ENSG00000215388	ACTG1P3	ACTGP3	10.7578	0.134445	-0.134445	0.549646	0.73325	0.738984
ENSG00000165060	FXN	CyaY,FA,FARR,FRDA,X25	202.855	0.134431	-0.134431	0.325557	0.564491	0.534731
ENSG00000144840	RABL3	MGC23920	1480.06	0.134401	-0.134401	0.129242	0.30109	0.276607
ENSG00000154545	MAGED4	KIAA1859,MAGE-E1,MAGE1,MGC3210	4.71024	0.134379	0.134379	0.463836	0.760891	0.668118
ENSG00000226340	AC105402.1	NA	1.23749	0.134322	0.134322	0.200545	1	NA
ENSG00000173698	ADGRG2	EDDM6,GPR64,HE6,TM7LN2	1.23749	0.134322	0.134322	0.200545	1	NA
ENSG00000131116	ZNF428	C19orf37,MGC51082,Zfp428	2110.95	0.134319	0.134319	0.130826	0.30389	0.278968
ENSG00000168264	IRF2BP2	IRF-2BP2	3151.79	0.134299	0.134299	0.100785	0.251439	0.228751
ENSG00000137133	HINT2	NA	37.9231	0.134262	0.134262	0.544592	0.791857	0.735066
ENSG00000261572	AC097639.1	NA	1.31033	0.134261	0.134261	0.190949	1	NA
ENSG00000228495	LINC01013	NA	1.31033	0.134261	0.134261	0.190949	1	NA
ENSG00000262919	CCNQ	CycM,FAM58A	723.799	0.134259	-0.134259	0.173398	0.353448	0.343074
ENSG00000100003	SEC14L2	C22orf6,KIAA1186,KIAA1658,SPF,TAP,TAP1	751.272	0.134246	-0.134246	0.18455	0.342237	0.359285
ENSG00000223459	TCAF1P1	FAM115B	474.625	0.134212	0.134212	0.212013	0.38761	0.397413
ENSG00000178425	NT5DC1	dJ486I3.1,MGC24302,NT5C2L1	375.225	0.134205	0.134205	0.239296	0.421855	0.433323
ENSG00000083123	BCKDHB	NA	540.344	0.134181	-0.134181	0.175042	0.335418	0.345218
ENSG00000229375	USP24P1	NA	41.2837	0.134177	-0.134177	0.545789	0.74694	0.735826
ENSG00000052723	SIKE1	FLJ21168,SIKE	1576.81	0.134118	0.134118	0.0903368	0.207843	0.209628
ENSG00000138798	EGF	NA	288.718	0.134116	0.134116	0.303237	0.505426	0.510314
ENSG00000223086	RNA5SP155	RN5S155	1.24487	0.134116	-0.134116	0.177105	1	NA
ENSG00000198576	ARC	Arg3.1,KIAA0278	1938.36	0.134109	-0.134109	0.188319	0.399019	0.364194
ENSG00000286833	NA	NA	11.9303	0.134105	0.134105	0.559199	0.94791	0.746182
ENSG00000182095	TNRC18	CAGL79,KIAA1856,TNRC18A	10966.8	0.134068	0.134068	0.23019	0.423673	0.421727
ENSG00000267430	AC036176.2	NA	2.24049	0.134056	-0.134056	0.337023	0.842714	0.546513
ENSG00000239763	AC009120.1	NA	15.6381	0.134047	0.134047	0.568035	0.751551	0.752193
ENSG00000163348	PYGO2	NA	3194.57	0.134032	-0.134032	0.068612	0.185941	0.169094
ENSG00000171310	CHST11	C4ST,C4St-1,C4ST1,HSA269537	17532.3	0.134029	0.134029	0.053792	0.182467	0.139231
ENSG00000042753	AP2S1	CLAPS2,FBH3,FBHOk,HHC3	2966.86	0.133995	-0.133995	0.070882	0.170981	0.173583
ENSG00000274051	AC005837.3	NA	1.59894	0.133994	0.133994	0.283823	1	NA
ENSG00000145020	AMT	GCST,NKH	3.22319	0.13399	-0.13399	0.362575	0.566879	0.57243
ENSG00000213918	DNASE1	DNL1	1086.07	0.133962	0.133962	0.118478	0.272227	0.258748
ENSG00000162852	CNST	C1orf71,FLJ32001,PPP1R64	1363.21	0.133962	0.133962	0.107407	0.23818	0.240056
ENSG00000140391	TSPAN3	TM4-A,TM4SF8,TSPAN-3	14899.1	0.133947	-0.133947	0.059168	0.196985	0.150354
ENSG00000100324	TAB1	MAP3K7IP1	3026.15	0.133942	-0.133942	0.132317	0.306378	0.281361
ENSG00000175841	FAM172BP	FAM172B,FLJ45679,LOC131909	1.53445	0.133914	-0.133914	0.256624	1	NA
ENSG00000288061	NA	NA	61.6013	0.133913	-0.133913	0.524866	0.775309	0.719672
ENSG00000141401	IMPA2	NA	656.109	0.133901	-0.133901	0.168916	0.32835	0.336195
ENSG00000176715	ACSF3	NA	801.517	0.133879	-0.133879	0.12657	0.261029	0.272132
ENSG00000136937	NCBP1	CBP80,NCBP,Sto1	3663.54	0.13387	-0.13387	0.0801903	0.210574	0.191005
ENSG00000282826	FRG1CP	NA	91.3747	0.133868	-0.133868	0.4665	0.661431	0.670759
ENSG00000092871	RFFL	CARP-2,CARP2,fring,rififylin,RNF189,RNF34L	5652.28	0.133848	-0.133848	0.187239	0.357294	0.36291
ENSG00000285018	AC245140.3	NA	8.2798	0.133843	0.133843	0.517479	0.772245	0.713351
ENSG00000170289	CNGB3	ACHM1,ACHM3,RMCH	4.64934	0.133835	0.133835	0.470088	0.859725	0.67389
ENSG00000141446	ESCO1	EFO1,ESO1,KIAA1911	1208.1	0.133822	-0.133822	0.148912	0.305421	0.306839
ENSG00000149922	TBX6	NA	126.481	0.133819	-0.133819	0.482414	0.734585	0.684353
ENSG00000018869	ZNF582	FLJ30927	210.104	0.133806	-0.133806	0.330686	0.570285	0.540044
ENSG00000162910	MRPL55	NA	1273.72	0.133793	-0.133793	0.149663	0.325151	0.307865
ENSG00000138600	SPPL2A	IMP3,PSL2	1758.94	0.13378	-0.13378	0.166044	0.33271	0.331918
ENSG00000164040	PGRMC2	DG6,PMBP	1405.71	0.133771	0.133771	0.101784	0.228285	0.230502
ENSG00000121895	TMEM156	FLJ23235	1.3358	0.133756	0.133756	0.187484	1	NA
ENSG00000225071	AC004552.1	NA	2.23618	0.133756	-0.133756	0.338042	0.844231	0.547406
ENSG00000269621	AL589765.7	NA	1.14583	0.133737	0.133737	0.112781	1	NA
ENSG00000260793	AC003102.1	NA	205.497	0.13373	-0.13373	0.340006	0.575159	0.549444
ENSG00000134283	PPHLN1	NA	2832.9	0.133727	-0.133727	0.0664154	0.163067	0.16494
ENSG00000277383	AC010331.1	NA	6.15206	0.133696	0.133696	0.509555	1	0.706838
ENSG00000116922	C1orf109	FLJ20508	2181.5	0.133672	-0.133672	0.0968674	0.241722	0.221533
ENSG00000168300	PCMTD1	FLJ10883	559.068	0.133671	0.133671	0.271726	0.49232	0.473553
ENSG00000126603	GLIS2	NPHP7	691.017	0.13367	0.13367	0.309059	0.510525	0.517507
ENSG00000148943	LIN7C	FLJ11215,LIN-7-C,LIN-7C,Lin7c,MALS-3,VELI3	879.059	0.133647	0.133647	0.130425	0.263205	0.278444
ENSG00000241962	AC079447.1	NA	10.3943	0.133646	0.133646	0.546659	0.935675	0.736322
ENSG00000159433	STARD9	KIAA1300,KIF16A	1728.66	0.133629	-0.133629	0.100938	0.249488	0.228965
ENSG00000118985	ELL2	MRCCAT1	139.198	0.133615	0.133615	0.411504	0.6584	0.619612
ENSG00000117691	NENF	CIR2,SCIRP10,SPUF	2698.55	0.133607	-0.133607	0.143254	0.297773	0.298491
ENSG00000279632	AP003108.4	NA	5.79172	0.133591	-0.133591	0.478967	0.683918	0.681876
ENSG00000168234	TTC39C	C18orf17,FLJ33761,HsT2697	987.764	0.133521	-0.133521	0.132693	0.266666	0.281957
ENSG00000251774	RNU6-377P	NA	0.97435	0.133508	0.133508	0.132904	1	NA
ENSG00000231533	AL391840.1	NA	0.97435	0.133508	0.133508	0.132904	1	NA
ENSG00000180745	CLRN3	MGC32871,TMEM12,USH3AL1	0.97435	0.133508	0.133508	0.132904	1	NA
ENSG00000280167	AP000943.3	NA	0.97435	0.133508	0.133508	0.132904	1	NA
ENSG00000181007	ZFP82	KIAA1948,MGC45380,ZNF545	0.97435	0.133508	0.133508	0.132904	1	NA
ENSG00000198887	SMC5	KIAA0594,SMC5L1	3889.9	0.133487	-0.133487	0.0820756	0.193344	0.194644
ENSG00000185088	RPS27L	NA	4059.97	0.133477	-0.133477	0.0754513	0.180081	0.181975
ENSG00000185504	FAAP100	C17orf70,FLJ22175	2326.82	0.133469	0.133469	0.223363	0.452769	0.412641
ENSG00000270071	AP001172.1	NA	4.61134	0.13346	0.13346	0.451851	0.708385	0.658183
ENSG00000087245	MMP2	CLG4,CLG4A,TBE-1	2674.98	0.133442	-0.133442	0.122432	0.263453	0.265379
ENSG00000272678	AC112503.1	NA	2.49161	0.133409	0.133409	0.341789	1	0.551447
ENSG00000264448	MIR378D2HG	NA	52.1795	0.133389	0.133389	0.528792	0.777762	0.722775
ENSG00000258425	AC013451.1	NA	2.14264	0.133384	0.133384	0.302727	1	0.509749
ENSG00000124201	ZNFX1	FLJ11277,KIAA1404	4171.34	0.13337	0.13337	0.104266	0.233255	0.23492
ENSG00000238057	ZEB2-AS1	ZEB2-AS,ZEB2AS,ZEB2NAT	10.5672	0.133367	0.133367	0.556571	0.945506	0.743979
ENSG00000151846	PABPC3	PABP3,PABPL3,tPABP	7.50763	0.133324	0.133324	0.535455	0.831908	0.727888
ENSG00000168000	BSCL2	GNG3LG,seipin,SPG17	246.945	0.133313	-0.133313	0.316603	0.548365	0.526152
ENSG00000285631	NA	NA	1.11755	0.13329	-0.13329	0.104805	1	NA
ENSG00000287036	NA	NA	1.24883	0.133267	0.133267	0.199535	1	NA
ENSG00000253183	AC005531.1	NA	1.24883	0.133267	0.133267	0.199535	1	NA
ENSG00000285637	NA	NA	1.24883	0.133267	0.133267	0.199535	1	NA
ENSG00000107147	KCNT1	KCa4.1,KIAA1422,SLACK,Slo2.2	1.24883	0.133267	0.133267	0.199535	1	NA
ENSG00000278147	AL121809.3	NA	1.24883	0.133267	0.133267	0.199535	1	NA
ENSG00000151414	NEK7	NA	494.685	0.133253	-0.133253	0.217857	0.395138	0.405187
ENSG00000175073	VCPIP1	DUBA3,FLJ23132,KIAA1850,VCIP135	1207.32	0.133248	0.133248	0.138972	0.290457	0.291985
ENSG00000071655	MBD3	NA	2706.84	0.133238	0.133238	0.266309	0.519071	0.466859
ENSG00000206899	RNU6-36P	RNU6-36	2.41126	0.133236	0.133236	0.363905	1	0.57399
ENSG00000287621	NA	NA	1.10189	0.133228	-0.133228	0.106179	1	NA
ENSG00000130313	PGLS	6PGL	1571.17	0.133227	-0.133227	0.158278	0.320835	0.320581
ENSG00000069345	DNAJA2	CPR3,DNAJ,DNJ3,HIRIP4	3060.5	0.133225	-0.133225	0.0523797	0.149431	0.136284
ENSG00000136573	BLK	MGC10442	1.63612	0.133213	0.133213	0.283196	1	NA
ENSG00000233901	LINC01503	lnc-PPP2R4-5,RP11-65J3.1	9.48924	0.133203	-0.133203	0.545701	0.797367	0.735805
ENSG00000164520	RAET1E	bA350J20.7,LETAL,ULBP4	6.40294	0.133193	0.133193	0.521224	0.775587	0.716626
ENSG00000178338	ZNF354B	FLJ25008,KID2	433.22	0.133165	-0.133165	0.251743	0.437901	0.449364
ENSG00000010539	ZNF200	NA	1050.89	0.133143	-0.133143	0.1128	0.240448	0.249301
ENSG00000148153	INIP	C9orf80,HSPC043,hSSBIP1,MISE,SOSS-C	1839.73	0.133114	0.133114	0.0770509	0.183049	0.185056
ENSG00000286311	NA	NA	38.5817	0.133112	0.133112	0.545974	0.74713	0.735888
ENSG00000234913	AC016027.2	NA	1.67177	0.133107	0.133107	0.278567	1	NA
ENSG00000284461	AC027644.4	NA	3.98943	0.133102	-0.133102	0.445696	0.649548	0.652832
ENSG00000144524	COPS7B	CSN7B	2165.63	0.133095	-0.133095	0.079236	0.187151	0.189155
ENSG00000260318	COX6CP1	NA	5.25591	0.133086	0.133086	0.493958	1	0.693627
ENSG00000229337	AC079305.4	NA	56.2371	0.133086	0.133086	0.547876	0.748532	0.737282
ENSG00000036054	TBC1D23	FLJ11046	1129.77	0.133053	0.133053	0.12339	0.264547	0.266788
ENSG00000250920	AC105460.1	NA	0.969441	0.133029	0.133029	0.134071	1	NA
ENSG00000037280	FLT4	PCL,VEGFR3	0.969441	0.133029	0.133029	0.134071	1	NA
ENSG00000178217	SH2D4B	NA	0.969441	0.133029	0.133029	0.134071	1	NA
ENSG00000258537	FRMD6-AS2	NA	0.969441	0.133029	0.133029	0.134071	1	NA
ENSG00000169752	NRG4	HRG4	0.969441	0.133029	0.133029	0.134071	1	NA
ENSG00000277688	AC243585.2	NA	0.969441	0.133029	0.133029	0.134071	1	NA
ENSG00000181408	UTS2R	GPR14	0.969441	0.133029	0.133029	0.134071	1	NA
ENSG00000069275	NUCKS1	NUCKS	34013.4	0.133006	-0.133006	0.058642	0.1469	0.149276
ENSG00000122490	SLC66A2	FLJ22378,PQLC1	1301.41	0.132981	0.132981	0.192523	0.358234	0.370093
ENSG00000270095	AC068790.6	NA	3.45028	0.132979	0.132979	0.438406	0.64274	0.64575
ENSG00000273369	AC096586.2	NA	1.96566	0.132975	0.132975	0.334123	1	0.54301
ENSG00000185499	MUC1	ADMCKD,ADMCKD1,CD227,MCD,MCKD,MCKD1,PEM,PUM	318.329	0.132967	-0.132967	0.291521	0.489175	0.497789
ENSG00000225067	RPL23AP2	NA	7.48746	0.132966	-0.132966	0.51897	0.719856	0.714798
ENSG00000230551	AC021078.1	NA	674.399	0.132964	-0.132964	0.220648	0.391543	0.408928
ENSG00000115486	GGCX	VKCFD1	3046.67	0.132937	-0.132937	0.0511045	0.145024	0.133679
ENSG00000288153	NA	NA	12.4568	0.132931	-0.132931	0.560422	0.821418	0.746868
ENSG00000257588	AC025154.2	NA	14.7922	0.132927	-0.132927	0.566997	0.827333	0.751566
ENSG00000083857	FAT1	CDHF7,CDHR8,FAT	18640	0.132923	0.132923	0.0631094	0.153464	0.158342
ENSG00000144741	SLC25A26	NA	576.083	0.132921	-0.132921	0.205618	0.378913	0.388379
ENSG00000124459	ZNF45	ZNF13	1403.93	0.132917	-0.132917	0.106848	0.251527	0.23908
ENSG00000169291	SHE	NA	0.938693	0.132915	0.132915	0.137729	1	NA
ENSG00000236172	MIR7515HG	NA	0.938693	0.132915	0.132915	0.137729	1	NA
ENSG00000164303	ENPP6	MGC33971	0.938693	0.132915	0.132915	0.137729	1	NA
ENSG00000235049	LINC00940	NA	0.938693	0.132915	0.132915	0.137729	1	NA
ENSG00000257522	AL133166.1	NA	0.938693	0.132915	0.132915	0.137729	1	NA
ENSG00000269012	KRT18P40	NA	0.938693	0.132915	0.132915	0.137729	1	NA
ENSG00000144554	FANCD2	FA-D2,FACD,FAD,FANCD	2687.77	0.132902	-0.132902	0.0716465	0.172567	0.174852
ENSG00000100664	EIF5	NA	18026.1	0.132894	-0.132894	0.0828311	0.1944	0.195781
ENSG00000272463	AL357054.4	NA	1.13601	0.132888	0.132888	0.114612	1	NA
ENSG00000254604	AP002336.2	NA	1.13601	0.132888	0.132888	0.114612	1	NA
ENSG00000275023	MLLT6	AF17,FLJ23480	6684.93	0.132869	0.132869	0.0920797	0.211079	0.21285
ENSG00000277287	AL109976.1	NA	23.6464	0.132867	0.132867	0.569909	0.862878	0.753634
ENSG00000251226	LINC02714	NA	7.89927	0.132862	0.132862	0.537687	1	0.729677
ENSG00000230202	AL450405.1	NA	30.0049	0.132855	-0.132855	0.556972	0.81882	0.744431
ENSG00000265145	SNORD53	RNU53,SNORD53A,U53	3.79286	0.132854	-0.132854	0.441757	0.64592	0.648889
ENSG00000227932	SELENOOLP	NA	7.07372	0.132826	0.132826	0.529918	0.826648	0.723385
ENSG00000237940	LINC01238	FLJ40615	26.648	0.132826	0.132826	0.566868	0.812801	0.751489
ENSG00000196204	RNF216P1	RNF216L	1666.24	0.132825	-0.132825	0.0911238	0.230046	0.210952
ENSG00000251682	AC122718.2	NA	2.83813	0.132808	-0.132808	0.395826	0.977883	0.60482
ENSG00000231822	AC019097.1	NA	2.14557	0.132802	-0.132802	0.333879	1	0.542766
ENSG00000207370	AC048351.1	NA	1.80681	0.13278	-0.13278	0.295096	1	NA
ENSG00000132002	DNAJB1	Hsp40,HSPF1,RSPH16B,Sis1	4266.71	0.132778	-0.132778	0.0741242	0.177568	0.17944
ENSG00000229839	AC018462.1	NA	1.27127	0.132775	-0.132775	0.176552	1	NA
ENSG00000265766	CXADRP3	NA	2.23957	0.132749	-0.132749	0.343476	0.902254	0.552959
ENSG00000141994	DUS3L	DUS3,FLJ13896	581.01	0.132737	-0.132737	0.254781	0.445893	0.45306
ENSG00000100503	NIN	NA	9568.16	0.132712	0.132712	0.0698006	0.166229	0.171402
ENSG00000188001	TPRG1	FAM79B,FLJ41238,FLJ43694	16.1735	0.132695	-0.132695	0.568617	0.828379	0.752648
ENSG00000257023	AC087241.2	NA	1.16525	0.13269	0.13269	0.113665	1	NA
ENSG00000273221	AL355816.2	NA	2.13283	0.132675	0.132675	0.305052	1	0.512557
ENSG00000268287	AC008687.3	NA	3.03961	0.132661	0.132661	0.426562	1	0.63425
ENSG00000226519	LINC00390	TCONS_00021641	4.64105	0.132657	-0.132657	0.46792	0.765366	0.671811
ENSG00000169155	ZBTB43	FLJ22470,KIAA0414,ZBTB22B,ZNF-X,ZNF297B	1316.13	0.132651	-0.132651	0.099903	0.247625	0.2271
ENSG00000268189	AC005785.1	NA	6.53486	0.132642	-0.132642	0.507065	0.805014	0.704552
ENSG00000197168	NEK5	NA	13.5371	0.132633	0.132633	0.567965	0.861045	0.752193
ENSG00000109065	NAT9	DKFZP564C103	2343.95	0.132623	-0.132623	0.0712425	0.191682	0.174139
ENSG00000189280	GJB5	CX31.1	1.98717	0.132616	0.132616	0.323278	1	0.532369
ENSG00000229664	AL137186.1	NA	1.98717	0.132616	0.132616	0.323278	1	0.532369
ENSG00000260456	C16orf95	NA	22.1176	0.132594	0.132594	0.571482	0.960121	0.754519
ENSG00000078142	PIK3C3	Vps34	1423.42	0.132582	0.132582	0.0832067	0.207034	0.196526
ENSG00000144909	OSBPL11	FLJ13012,FLJ13164,ORP-11,ORP11	1595.88	0.132561	-0.132561	0.113594	0.240448	0.250631
ENSG00000182021	AL591379.1	NA	21.8608	0.132506	0.132506	0.573036	0.822286	0.755127
ENSG00000254119	LINC02842	NA	2.26541	0.132482	-0.132482	0.348467	1	0.558195
ENSG00000257531	AC008147.3	NA	1.21728	0.132432	-0.132432	0.182941	1	NA
ENSG00000159860	TCAF2P1	FAM115D,FAM139B,FLJ40722-like,TCAF2BP	5.50802	0.132421	0.132421	0.494256	0.884528	0.693878
ENSG00000147601	TERF1	PIN2,TRBF1,TRF,TRF1	1220.48	0.132419	0.132419	0.110838	0.244912	0.245894
ENSG00000196214	ZNF766	NA	1200.15	0.132415	-0.132415	0.165897	0.331406	0.331653
ENSG00000236348	PSMC1P10	NA	3.51423	0.132414	0.132414	0.416643	0.671543	0.624537
ENSG00000175773	ZBTB44-DT	NA	4.85905	0.132406	0.132406	0.493631	0.749201	0.693459
ENSG00000284727	AC116562.4	NA	1.2894	0.13236	0.13236	0.196073	1	NA
ENSG00000178645	C10orf53	Em:AC069546.1	1.2894	0.13236	0.13236	0.196073	1	NA
ENSG00000232504	ST3GAL5-AS1	NA	3.1447	0.132356	0.132356	0.412826	1	0.620803
ENSG00000269921	AC068620.1	NA	18.3793	0.132307	0.132307	0.573799	0.822849	0.75562
ENSG00000170315	UBB	FLJ25987,MGC8385	31586.4	0.1323	-0.1323	0.110417	0.318242	0.245215
ENSG00000244405	ETV5	ERM	8619.68	0.1323	0.1323	0.0396277	0.142599	0.108782
ENSG00000272523	LINC01023	NA	25.4867	0.13226	0.13226	0.570383	0.958829	0.753878
ENSG00000225173	AL662890.1	NA	4.33751	0.13225	0.13225	0.462643	0.718404	0.667221
ENSG00000126106	TMEM53	FLJ22353,NET4	640.037	0.132218	-0.132218	0.212678	0.390188	0.398148
ENSG00000266712	MIR3149	hsa-mir-3149	1.99148	0.132199	0.132199	0.324424	1	0.533507
ENSG00000157502	PWWP3B	FLJ33516,MUM1L1	4.01269	0.132191	0.132191	0.435911	0.731692	0.643305
ENSG00000181523	SGSH	HSS,MPS3A,SFMD	2145.93	0.132172	-0.132172	0.0959123	0.218025	0.219815
ENSG00000266501	AC025198.1	NA	2.52272	0.132161	-0.132161	0.372241	0.944047	0.582247
ENSG00000287588	NA	NA	1.26333	0.132134	0.132134	0.200578	1	NA
ENSG00000104805	NUCB1	Calnuc,NUC	11410.9	0.132113	-0.132113	0.0876839	0.225848	0.204934
ENSG00000135845	PIGC	NA	1226.55	0.132111	-0.132111	0.139698	0.319007	0.293117
ENSG00000241431	RPL37P6	NA	1.21297	0.132068	-0.132068	0.183905	1	NA
ENSG00000134262	AP4B1	BETA-4,SPG47	1103.12	0.132067	-0.132067	0.118119	0.255896	0.258156
ENSG00000247556	OIP5-AS1	cyrano,linc-OIP5	4417.44	0.132042	-0.132042	0.128165	0.273107	0.27488
ENSG00000100211	CBY1	C22orf2,Cby,Chibby,Chibby1,PGEA1,PIGEA-14,PIGEA14	1898.68	0.13204	-0.13204	0.0813173	0.210804	0.193258
ENSG00000123066	MED13L	KIAA1025,THRAP2,TRAP240L	4382.94	0.132018	0.132018	0.0548589	0.155269	0.141492
ENSG00000163964	PIGX	FLJ20522	2581.27	0.131992	-0.131992	0.0942155	0.214861	0.216802
ENSG00000202347	RNU1-16P	U1.64	3.43554	0.131957	0.131957	0.434612	0.639477	0.642181
ENSG00000112357	PEX7	PTS2R,RD	351.717	0.131892	-0.131892	0.29849	0.526902	0.5054
ENSG00000213152	RPL7AP60	NA	3.38272	0.131831	0.131831	0.442025	0.82866	0.649161
ENSG00000157483	MYO1E	HuncM-IC,MGC104638,MYO1C	583.475	0.131802	-0.131802	0.238854	0.421352	0.432893
ENSG00000178404	CEP295NL	DDC8,KIAA1731NL	14.2552	0.131795	-0.131795	0.565321	0.82576	0.750577
ENSG00000106351	AGFG2	HRBL,RABR	1715.1	0.131786	-0.131786	0.0909929	0.209055	0.210733
ENSG00000010165	EEF1AKNMT	CGI-01,DFNM1,KIAA0859,METTL13	2428.86	0.131782	-0.131782	0.0769019	0.183367	0.184827
ENSG00000260671	AC010536.2	NA	15.5432	0.131781	0.131781	0.572337	0.821816	0.754651
ENSG00000159079	CFAP298	C21orf48,C21orf59,CILD26,FBB18,FLJ20467,Kur	439.61	0.131775	-0.131775	0.300983	0.502762	0.508127
ENSG00000274918	AC116447.1	NA	7.20292	0.131763	-0.131763	0.532505	0.921936	0.725478
ENSG00000179988	PSTK	C10orf89,MGC35392	433.328	0.131761	0.131761	0.221301	0.397565	0.409867
ENSG00000267174	AC011472.2	NA	10.1646	0.131719	0.131719	0.558218	0.741125	0.745501
ENSG00000105171	POP4	RPP29	1105.94	0.131697	-0.131697	0.116598	0.26877	0.25574
ENSG00000091536	MYO15A	DFNB3,MYO15	11.7959	0.131668	0.131668	0.561138	0.811874	0.747652
ENSG00000196967	ZNF585A	FLJ23765	593.419	0.131665	0.131665	0.178049	0.33983	0.349648
ENSG00000117598	PLPPR5	LPPR5,PAP2,PAP2D,PRG5	2922.21	0.131664	-0.131664	0.0823565	0.212886	0.195132
ENSG00000095303	PTGS1	COX1,PGHS-1,PTGHS	838.148	0.131644	-0.131644	0.365012	0.569014	0.575243
ENSG00000267500	ZNF887P	ZNF887	47.4487	0.131644	-0.131644	0.547473	0.748215	0.737079
ENSG00000177992	SPATA31E1	C9orf79,FAM75E1,FLJ35866	1.48102	0.131643	-0.131643	0.257595	1	NA
ENSG00000261239	ANKRD26P1	FLJ43980	5.43238	0.131639	0.131639	0.496196	0.700013	0.695396
ENSG00000228280	AL731568.1	NA	1.21788	0.131595	-0.131595	0.18347	1	NA
ENSG00000080845	DLGAP4	DAP4,KIAA0964,SAPAP4	4629.65	0.131585	0.131585	0.137437	0.2835	0.289462
ENSG00000092201	SUPT16H	CDC68,FACT,FACTP140,FLJ10857,FLJ14010,SPT16/CDC68	13034.8	0.131583	-0.131583	0.0419268	0.1116	0.113923
ENSG00000168061	SAC3D1	HSU79266,SHD1	508.404	0.131577	0.131577	0.274197	0.469911	0.476336
ENSG00000279951	AL138688.2	NA	1.2424	0.131571	0.131571	0.203958	1	NA
ENSG00000006757	PNPLA4	DXS1283E,GS2,iPLA2eta	2.53426	0.13156	0.13156	0.351379	1	0.561122
ENSG00000151117	TMEM86A	FLJ90119	140.824	0.131485	0.131485	0.413481	0.622878	0.621509
ENSG00000077235	GTF3C1	TFIIIC220	10870.9	0.131484	-0.131484	0.0562342	0.158363	0.14437
ENSG00000196177	ACADSB	ACAD7,SBCAD	768.701	0.131466	0.131466	0.175063	0.335424	0.34523
ENSG00000184014	DENND5A	FLJ22354,FLJ33829,FLJ43455,KIAA1091,RAB6IP1	5033.48	0.131422	-0.131422	0.0628878	0.173284	0.157938
ENSG00000267048	AC092143.3	NA	5.81155	0.131408	0.131408	0.500531	0.891315	0.699459
ENSG00000171115	GIMAP8	DKFZp667I133,hIAN6,IAN9	1.31371	0.131406	0.131406	0.195795	1	NA
ENSG00000260785	CASC17	LINC00600	1.31371	0.131406	0.131406	0.195795	1	NA
ENSG00000124713	GNMT	NA	10.3891	0.131382	0.131382	0.559038	0.82069	0.746128
ENSG00000149179	C11orf49	FLJ22210,MGC4707	1868.01	0.131368	0.131368	0.109382	0.242379	0.243471
ENSG00000185722	ANKFY1	ANKHZN,BTBD23,KIAA1255,RANK-5,ZFYVE14	4657.77	0.131358	0.131358	0.0926382	0.23567	0.213824
ENSG00000249996	AC106786.2	NA	3.46255	0.131358	0.131358	0.446433	0.743339	0.653422
ENSG00000172465	TCEAL1	p21,pp21,SIIR,WEX9	330.87	0.131347	0.131347	0.286163	0.482713	0.491542
ENSG00000260274	AC068338.2	NA	33.0857	0.131326	-0.131326	0.566337	0.838736	0.751223
ENSG00000059377	TBXAS1	CYP5,CYP5A1,THAS,TS,TXAS,TXS	20.9766	0.13131	0.13131	0.577126	0.825913	0.757743
ENSG00000230295	GTF2IP23	NA	28.3717	0.131268	0.131268	0.572786	0.832303	0.755008
ENSG00000131931	THAP1	4833431A01Rik,DYT6,FLJ10477	495.56	0.131261	-0.131261	0.211323	0.409818	0.396437
ENSG00000235674	LDHAP2	LDHAL2	2.14825	0.131235	-0.131235	0.3253	1	0.534571
ENSG00000221598	MIR1249	hsa-mir-1249,MIRN1249	2.14825	0.131235	-0.131235	0.3253	0.874812	0.534571
ENSG00000189129	PLAC9	NA	1.38162	0.13119	0.13119	0.186661	1	NA
ENSG00000277741	GOLGA6L17P	GOLGA6L21P	1.38162	0.13119	0.13119	0.186661	1	NA
ENSG00000175970	UNC119B	MGC5139,POC7B	7394.88	0.131174	-0.131174	0.030766	0.0848753	0.0881707
ENSG00000249772	AC026427.1	NA	5.93675	0.131169	0.131169	0.517241	0.814683	0.713147
ENSG00000196337	CGB7	CG-beta-a	3.77211	0.131121	0.131121	0.456233	0.712683	0.661715
ENSG00000124299	PEPD	NA	1939.43	0.131113	0.131113	0.146197	0.301279	0.302836
ENSG00000128923	MINDY2	FAM63B,KIAA1164	810.558	0.131093	0.131093	0.199142	0.369831	0.379175
ENSG00000231066	NPM1P9	NA	11.4988	0.131086	-0.131086	0.561977	0.812749	0.748302
ENSG00000169972	PUSL1	FLJ90811	466.752	0.131077	-0.131077	0.279412	0.472147	0.483279
ENSG00000116580	GON4L	FLJ20203,GON-4,GON4,YARP	3947.54	0.131071	-0.131071	0.0489931	0.126644	0.129137
ENSG00000258695	AC005225.3	NA	13.0186	0.13107	0.13107	0.567475	0.955601	0.751866
ENSG00000244080	RN7SL833P	NA	1.27467	0.131057	0.131057	0.199604	1	NA
ENSG00000183196	CHST6	MCDC1	9827.23	0.131053	-0.131053	0.204905	0.503173	0.387406
ENSG00000251577	AC105460.2	NA	2.00015	0.130981	0.130981	0.317594	1	0.527199
ENSG00000137494	ANKRD42	FLJ37874,PPP1R79,SARP	491.134	0.130957	0.130957	0.214787	0.392772	0.401056
ENSG00000166546	BEAN1	SCA31	903.126	0.130904	0.130904	0.203253	0.398003	0.384999
ENSG00000246228	CASC8	CARLo-1,LINC00860	2.07473	0.130879	0.130879	0.318219	1	0.527712
ENSG00000272438	AL645608.6	NA	20.8462	0.130869	0.130869	0.577241	0.836706	0.757766
ENSG00000116213	WRAP73	WDR8	1011.22	0.130845	-0.130845	0.142815	0.282587	0.297736
ENSG00000170322	NFRKB	DKFZp547B2013,INO80G	2364.36	0.130831	-0.130831	0.0892186	0.228728	0.207688
ENSG00000163577	EIF5A2	NA	502.487	0.13083	-0.13083	0.191473	0.381357	0.368636
ENSG00000105393	BABAM1	C19orf62,FLJ20571,HSPC142,MERIT40,NBA1	870.275	0.130776	-0.130776	0.187786	0.351753	0.363583
ENSG00000162576	MXRA8	DKFZp586E2023	13.1521	0.130772	-0.130772	0.554086	0.805848	0.742324
ENSG00000201579	RNU6-343P	NA	2.19785	0.130748	-0.130748	0.348311	0.859317	0.55805
ENSG00000121774	KHDRBS1	FLJ34027,p62,Sam68	10599.2	0.130743	-0.130743	0.0516928	0.132725	0.134961
ENSG00000160131	VMA21	MEAX,XMEA	2335.99	0.130725	0.130725	0.117692	0.280486	0.257465
ENSG00000279712	FP325330.3	NA	31.4831	0.130719	0.130719	0.562851	0.761431	0.749015
ENSG00000135341	MAP3K7	MEKK7,TAK1	2926.96	0.130688	-0.130688	0.0602822	0.150731	0.152573
ENSG00000175749	EIF3KP1	NA	3.3999	0.130681	0.130681	0.448674	0.837093	0.655146
ENSG00000142484	TM4SF5	NA	1.23258	0.130672	0.130672	0.206434	1	NA
ENSG00000276997	AL513314.2	NA	15.9026	0.13066	0.13066	0.577584	0.759541	0.758089
ENSG00000181991	MRPS11	FLJ22512,FLJ23406,HCC-2	1493.44	0.13061	-0.13061	0.128399	0.27394	0.275179
ENSG00000287211	NA	NA	3.39897	0.130608	0.130608	0.44521	1	0.652365
ENSG00000152601	MBNL1	EXP,EXP35,EXP40,EXP42,KIAA0428,MBNL	4859.51	0.130599	-0.130599	0.0778114	0.184501	0.186458
ENSG00000135722	FBXL8	Fbl8	115.646	0.130588	-0.130588	0.446682	0.655734	0.653515
ENSG00000173638	SLC19A1	FOLT,RFC1	1734.17	0.130576	-0.130576	0.198498	0.415273	0.378163
ENSG00000110917	MLEC	KIAA0152	23041.8	0.130557	-0.130557	0.0290532	0.0918609	0.084102
ENSG00000212789	ST13P5	FAM10A5	4.53043	0.130552	0.130552	0.486922	0.743339	0.688526
ENSG00000164074	ABHD18	C4orf29,FLJ21106	719.546	0.130505	-0.130505	0.191814	0.357192	0.368994
ENSG00000055957	ITIH1	H1P,IATIH,ITIH	1.25374	0.130504	0.130504	0.202948	1	NA
ENSG00000116171	SCP2	NA	5558.76	0.130492	-0.130492	0.0662221	0.162414	0.164599
ENSG00000087157	PGS1	DKFZP762M186	1369.98	0.130477	-0.130477	0.136392	0.313562	0.287908
ENSG00000259726	CSPG4P11	NA	7.11915	0.130473	0.130473	0.536332	0.832783	0.728488
ENSG00000104067	TJP1	DKFZp686M05161,MGC133289,ZO-1	3172.89	0.130471	0.130471	0.0660947	0.16244	0.164333
ENSG00000152086	TUBA3E	NA	0.943602	0.130447	0.130447	0.140583	1	NA
ENSG00000225539	LINC01821	NA	0.943602	0.130447	0.130447	0.140583	1	NA
ENSG00000254578	AC084125.1	NA	0.943602	0.130447	0.130447	0.140583	1	NA
ENSG00000261183	SPINT1-AS1	RP11-532F12.5	0.943602	0.130447	0.130447	0.140583	1	NA
ENSG00000266529	MTCYBP13	NA	0.943602	0.130447	0.130447	0.140583	1	NA
ENSG00000264125	AC104984.2	NA	0.943602	0.130447	0.130447	0.140583	1	NA
ENSG00000259572	LINC01491	NA	1.48533	0.130447	-0.130447	0.258839	1	NA
ENSG00000172123	SLFN12	FLJ10260	20.4088	0.130428	-0.130428	0.575773	0.867757	0.757028
ENSG00000287022	NA	NA	5.29709	0.130403	0.130403	0.500752	0.891424	0.699682
ENSG00000008118	CAMK1G	CLICKIII,dJ272L16.1,VWS1	4.92115	0.130387	0.130387	0.490399	0.880141	0.691339
ENSG00000113558	SKP1	EMC19,MGC34403,OCP-II,OCP2,p19A,SKP1A,TCEB1L	9326.33	0.130374	-0.130374	0.0616706	0.203381	0.155532
ENSG00000163466	ARPC2	ARC34,p34-Arc	7228.89	0.130363	-0.130363	0.0666003	0.216312	0.165346
ENSG00000171700	RGS19	GAIP,RGSGAIP	723.135	0.130355	-0.130355	0.20378	0.369118	0.385654
ENSG00000226754	AL606760.1	NA	47.7301	0.130342	0.130342	0.5537	0.827336	0.742091
ENSG00000148123	PLPPR1	FLJ20300,LPPR1,MGC26189,PRG-3	21.4344	0.130337	0.130337	0.578415	0.837636	0.758604
ENSG00000163428	LRRC58	NA	2478.37	0.130319	0.130319	0.0980846	0.222264	0.223836
ENSG00000235663	SAPCD1-AS1	C6orf26-AS1	8.47945	0.130318	-0.130318	0.541124	0.837636	0.732208
ENSG00000158050	DUSP2	PAC-1	51.9168	0.130297	0.130297	0.537944	0.812874	0.729755
ENSG00000273576	AC009283.1	NA	109.917	0.13029	-0.13029	0.447131	0.655953	0.653789
ENSG00000119969	HELLS	LSH,Nbla10143,PASG,SMARCA6	1577.55	0.130269	-0.130269	0.143249	0.297773	0.298491
ENSG00000250240	AC008840.1	NA	9.05844	0.130258	-0.130258	0.550945	0.940004	0.740051
ENSG00000264107	AC138207.2	NA	62.4089	0.130247	0.130247	0.515939	0.76656	0.712233
ENSG00000232411	AC009495.2	NA	3.44199	0.130224	0.130224	0.447265	0.650869	0.653944
ENSG00000116918	TSNAX	C3PO,TRAX	1009.15	0.130209	-0.130209	0.16433	0.319877	0.329589
ENSG00000133997	MED6	NY-REN-28	1167.12	0.130153	-0.130153	0.116892	0.254883	0.256193
ENSG00000267978	MAGEA9B	NA	3.1307	0.130144	0.130144	0.412729	1	0.620697
ENSG00000129749	CHRNA10	NA	28.1591	0.130125	0.130125	0.570448	0.816309	0.753878
ENSG00000105219	CNTD2	CCNP,FLJ13265	12.468	0.130112	0.130112	0.571866	0.831452	0.754607
ENSG00000177337	DLGAP1-AS1	FLJ35776,HsT914	229.322	0.130107	-0.130107	0.326368	0.529959	0.535377
ENSG00000260057	LINC01571	TCONS_00024399	3.43288	0.130105	0.130105	0.435997	0.64045	0.643334
ENSG00000143315	PIGM	GPI-MT-I	897.383	0.130082	0.130082	0.161426	0.3169	0.32517
ENSG00000134779	TPGS2	C18orf10,DKFZP586M1523,HsT3006	4724.29	0.130071	-0.130071	0.0676621	0.162414	0.167326
ENSG00000177051	FBXO46	20D7-FC4,Fbx46,FBXO34L	532.058	0.130068	-0.130068	0.261705	0.454219	0.460926
ENSG00000145491	ROPN1L	ASP,FLJ25776,RSPH11	17.5191	0.130042	-0.130042	0.576834	0.9649	0.757585
ENSG00000171634	BPTF	FAC1,FALZ,NURF301	5621.32	0.130024	0.130024	0.0631259	0.155923	0.158349
ENSG00000124422	USP22	KIAA1063,USP3L	24515.8	0.129961	0.129961	0.049664	0.17086	0.130626
ENSG00000257524	AL157935.3	NA	21.1769	0.129924	0.129924	0.580685	0.968248	0.760581
ENSG00000130270	ATP8B3	ATPIK	480.567	0.129919	-0.129919	0.388044	0.597478	0.597168
ENSG00000253327	RAD21-AS1	C8orf81,NCRNA00255	8.17479	0.12987	0.12987	0.550355	0.845204	0.739661
ENSG00000141448	GATA6	NA	76.0118	0.129858	0.129858	0.507389	0.713079	0.704919
ENSG00000132356	PRKAA1	AMPKa1	1423.08	0.129858	-0.129858	0.0948481	0.208673	0.217937
ENSG00000162738	VANGL2	KIAA1215,LPP1,LTAP,MGC119403,MGC119404,STB1,STBM,STBM1	4665.7	0.129856	0.129856	0.0943094	0.211856	0.216954
ENSG00000272514	CFAP206	C6orf165,dJ382I10.1,FLJ25974	4.49325	0.129844	0.129844	0.489789	0.745791	0.690797
ENSG00000270550	IGHV3-30	NA	0.979259	0.129842	0.129842	0.137323	1	NA
ENSG00000243431	RPL5P30	NA	3.4318	0.129834	0.129834	0.45302	0.841324	0.659311
ENSG00000199846	RNU1-72P	NA	4.6712	0.129833	-0.129833	0.476131	0.732379	0.678937
ENSG00000200608	SNORD114-11	14q(II-11)	1.82354	0.129831	-0.129831	0.318809	1	NA
ENSG00000286743	NA	NA	3.00075	0.129815	0.129815	0.366176	1	0.57634
ENSG00000163950	SLBP	HBP	2327.49	0.129798	-0.129798	0.0843104	0.216903	0.198576
ENSG00000274963	RN7SL600P	NA	2.69266	0.129765	0.129765	0.397553	1	0.606364
ENSG00000220161	LINC02076	FLJ35934	2.4141	0.129732	0.129732	0.358153	1	0.568067
ENSG00000183401	CCDC159	NA	316.485	0.129723	0.129723	0.286784	0.520952	0.492211
ENSG00000251185	AC025244.1	NA	3.22919	0.129711	-0.129711	0.368362	0.618582	0.578576
ENSG00000267481	AC011477.1	NA	61.6836	0.129689	0.129689	0.525493	0.729201	0.720369
ENSG00000178055	PRSS42P	PRSS42,TESSP2	3.00771	0.129643	0.129643	0.429316	1	0.637009
ENSG00000136758	YME1L1	YME1L	7822.26	0.129632	-0.129632	0.0472739	0.122975	0.125396
ENSG00000236799	LINC02626	NA	1.58516	0.129625	-0.129625	0.266308	1	NA
ENSG00000224330	AC005019.2	NA	1.24392	0.129618	0.129618	0.205406	1	NA
ENSG00000105664	COMP	EDM1,EPD1,MED,PSACH,THBS5	1.24392	0.129618	0.129618	0.205406	1	NA
ENSG00000250090	AL390198.2	NA	1.1332	0.129608	-0.129608	0.10772	1	NA
ENSG00000272733	AP000345.2	NA	1.36199	0.129567	0.129567	0.191035	1	NA
ENSG00000204713	TRIM27	RFP,RNF76	3022.72	0.12954	-0.12954	0.0525577	0.148421	0.136656
ENSG00000261889	AC108134.2	NA	19.1419	0.129533	-0.129533	0.578998	0.87063	0.759045
ENSG00000168591	TMUB2	MGC3123	2679.03	0.129523	0.129523	0.0937439	0.235564	0.215908
ENSG00000134440	NARS1	NARS	7298.13	0.129518	-0.129518	0.0454229	0.117162	0.121366
ENSG00000179965	ZNF771	DSC43	265.484	0.129514	-0.129514	0.337302	0.580862	0.546656
ENSG00000286669	NA	NA	14.445	0.129508	-0.129508	0.576582	0.825487	0.757411
ENSG00000211879	TRAJ10	NA	1.63847	0.129491	-0.129491	0.237728	1	NA
ENSG00000261117	AC009486.1	NA	73.4922	0.129491	0.129491	0.500841	0.765937	0.6997
ENSG00000151065	DCP1B	FLJ31638	931.232	0.12948	-0.12948	0.169993	0.329829	0.337815
ENSG00000118194	TNNT2	CMD1D,CMH2,CMPD2	0.933785	0.129476	0.129476	0.14309	1	NA
ENSG00000258312	AC016152.1	NA	0.933785	0.129476	0.129476	0.14309	1	NA
ENSG00000087206	UIMC1	RAP80	1598.77	0.129472	-0.129472	0.0851656	0.210982	0.200227
ENSG00000187210	GCNT1	C2GNT,NACGT2,NAGCT2	4.96622	0.129461	0.129461	0.495139	0.75072	0.694452
ENSG00000108733	PEX12	NA	420.752	0.129421	-0.129421	0.261812	0.479524	0.460977
ENSG00000260805	AC092803.1	NA	75.5623	0.129403	-0.129403	0.507475	0.772653	0.704997
ENSG00000168356	SCN11A	NaN,Nav1.9,SCN12A,SNS-2	2.32278	0.129392	0.129392	0.375074	1	0.58487
ENSG00000129194	SOX15	SOX20,SOX26,SOX27	3.4803	0.129345	0.129345	0.446361	0.743339	0.653357
ENSG00000139637	C12orf10	Gamm1,MYG,MYG1	2561.44	0.129339	-0.129339	0.122431	0.292232	0.265379
ENSG00000170482	SLC23A1	SLC23A2,SVCT1,YSPL3	1.494	0.129313	-0.129313	0.270486	1	NA
ENSG00000089486	CDIP1	C16orf5,CDIP,LITAFL	2267.78	0.129278	0.129278	0.134602	0.283151	0.285107
ENSG00000113441	LNPEP	CAP,IRAP,P-LAP,PLAP	1978.2	0.12927	-0.12927	0.146075	0.302235	0.302693
ENSG00000287337	NA	NA	12.4266	0.129251	-0.129251	0.572343	0.865192	0.754651
ENSG00000110092	CCND1	BCL1,D11S287E,PRAD1,U21B31	4131.63	0.129238	-0.129238	0.0597874	0.149403	0.151548
ENSG00000251247	ZNF345	HZF10	170.631	0.129216	-0.129216	0.373346	0.611015	0.583239
ENSG00000077454	LRCH4	LRN,LRRN1	790.314	0.129187	0.129187	0.228158	0.408979	0.418791
ENSG00000091844	RGS17	RGS-17,RGSZ2	1401.17	0.129179	-0.129179	0.105926	0.249962	0.237586
ENSG00000224086	AC245452.1	NA	32.5706	0.129165	-0.129165	0.572376	0.755446	0.754651
ENSG00000182752	PAPPA	ASBABP2,DIPLA1,IGFBP-4ase,PAPA,PAPP-A,PAPPA1	39.2498	0.12914	0.12914	0.555382	0.828583	0.743305
ENSG00000180357	ZNF609	KIAA0295	3346.25	0.129127	0.129127	0.079543	0.188128	0.189791
ENSG00000206652	RNU1-1	HSD1,HU1-1,RNU1,RNU1A,Rnu1a1,RNU1A3,RNU1G4,U1,U1A1	1.49993	0.129119	0.129119	0.176542	1	NA
ENSG00000205930	C21orf62-AS1	C21orf49	33.0622	0.129116	0.129116	0.574587	0.84527	0.756272
ENSG00000182459	TEX19	FLJ35767	10.8837	0.129116	-0.129116	0.559581	0.821098	0.746466
ENSG00000237399	PITRM1-AS1	NA	4.89035	0.129114	0.129114	0.502937	0.893296	0.701255
ENSG00000108055	SMC3	BAM,bamacan,CSPG6,HCAP,SMC3L1	5342.99	0.129108	-0.129108	0.0473846	0.138033	0.125633
ENSG00000146963	LUC7L2	CGI-59,CGI-74,FLJ10657,hLuc7B2,H_NH0792N18.3,LUC7B2	2082.85	0.129083	0.129083	0.115819	0.253105	0.254485
ENSG00000126391	FRMD8	FKSG44,FLJ90369,iTAP	1191.02	0.129047	0.129047	0.210886	0.39634	0.39594
ENSG00000243648	AC109454.1	NA	2.47067	0.128997	0.128997	0.345954	1	0.555414
ENSG00000204371	EHMT2	BAT8,C6orf30,Em:AF134726.3,G9A,KMT1C,NG36/G9a	5141.41	0.128987	-0.128987	0.123678	0.265794	0.267263
ENSG00000170832	USP32	NY-REN-60,USP10	3604.59	0.128978	0.128978	0.0604272	0.167594	0.152873
ENSG00000231171	LINC01098	NA	4.8553	0.12896	0.12896	0.505976	1	0.70354
ENSG00000173545	ZNF622	MGC17552,MGC2485,ZPR9	748.001	0.128958	-0.128958	0.205288	0.371278	0.387933
ENSG00000164647	STEAP1	PRSS24,STEAP	48.9063	0.128957	-0.128957	0.550423	0.797509	0.739661
ENSG00000258754	LINC01579	NA	247.744	0.128956	-0.128956	0.314212	0.518934	0.523589
ENSG00000103994	ZNF106	SH3BP3,ZFP106,ZNF474	4140.54	0.128949	-0.128949	0.0758847	0.201527	0.182757
ENSG00000131791	PRKAB2	NA	1825.53	0.128912	0.128912	0.135998	0.312951	0.287207
ENSG00000179899	PHC1P1	PHC1B	212.101	0.128901	-0.128901	0.350056	0.592387	0.559813
ENSG00000173674	EIF1AX	eIF-1A,eIF-4C,EIF1A,EIF4C	4175.08	0.128886	-0.128886	0.0993123	0.223994	0.226086
ENSG00000250803	AC010255.3	NA	3.80191	0.12886	0.12886	0.469087	0.671692	0.672867
ENSG00000183598	H3C13	HIST2H3D	7.09465	0.128857	0.128857	0.536316	0.735703	0.728488
ENSG00000148180	GSN	DKFZp313L0718	7332.98	0.128855	-0.128855	0.123034	0.263909	0.266362
ENSG00000267007	AC012615.2	NA	2.01847	0.128835	0.128835	0.334458	1	0.543479
ENSG00000214107	MAGEB1	CT3.1,DAM10,MAGE-Xp,MAGEL1,MGC9322	69.2767	0.128829	-0.128829	0.515358	0.71961	0.711815
ENSG00000285851	NA	NA	6.8657	0.128824	0.128824	0.529107	1	0.72291
ENSG00000156097	GPR61	BALGR	8.75517	0.128816	0.128816	0.554498	0.806158	0.742524
ENSG00000156983	BRPF1	BR140	1636.24	0.128766	-0.128766	0.123715	0.28158	0.267319
ENSG00000155545	MIER3	DKFZp686L09111,DKFZp781I1119,FLJ35954	1323.76	0.128762	0.128762	0.121505	0.262443	0.263865
ENSG00000116205	TCEANC2	C1orf83,FLJ32112	984.803	0.128759	0.128759	0.153853	0.304552	0.31432
ENSG00000276744	AC105137.2	NA	10.2812	0.128755	-0.128755	0.564307	0.745595	0.750027
ENSG00000066294	CD84	hCD84,mCD84,SLAMF5	0.899079	0.128746	-0.128746	0.134531	1	NA
ENSG00000212829	RPS26P3	bA338L20.1	0.899079	0.128746	-0.128746	0.134531	1	NA
ENSG00000256533	AP002373.2	NA	0.899079	0.128746	-0.128746	0.134531	1	NA
ENSG00000252827	RN7SKP11	NA	0.899079	0.128746	-0.128746	0.134531	1	NA
ENSG00000261476	AC009163.4	NA	4.61872	0.128735	-0.128735	0.497313	0.752627	0.696375
ENSG00000146587	RBAK	ZNF769	1909.45	0.1287	0.1287	0.109774	0.265497	0.244111
ENSG00000279208	CR381653.2	NA	92.2312	0.128693	0.128693	0.491058	0.743339	0.691684
ENSG00000130812	ANGPTL6	AGF,ARP5	10.8002	0.128684	-0.128684	0.563908	0.745311	0.749892
ENSG00000129636	ITFG1	CDA08,LNKN-1,TIP	3892.04	0.128676	0.128676	0.0653081	0.160158	0.162788
ENSG00000196114	AL031577.1	NA	1.12186	0.128672	-0.128672	0.109805	1	NA
ENSG00000139405	RITA1	C12orf52,FLJ14827,RITA	1691.98	0.12867	-0.12867	0.152117	0.300387	0.311686
ENSG00000174791	RIN1	NA	427.158	0.128666	0.128666	0.256019	0.447422	0.454398
ENSG00000247877	AC021086.1	NA	4.12088	0.128633	-0.128633	0.466498	1	0.670759
ENSG00000252549	RNU6-759P	NA	2.31939	0.12863	-0.12863	0.348868	0.860115	0.558578
ENSG00000112763	BTN2A1	BT2.1,BTF1,BTN2.1	1622.01	0.128626	-0.128626	0.135947	0.275696	0.287124
ENSG00000157578	LCA5L	C21orf13,MGC33295	38.9333	0.128618	0.128618	0.566139	0.764429	0.751146
ENSG00000110881	ASIC1	ACCN2,BNaC2,hBNaC2	2201.93	0.128616	0.128616	0.207908	0.393562	0.391661
ENSG00000120451	SNX19	CHET8,KIAA0254	4031.9	0.12859	0.12859	0.0547608	0.136862	0.141286
ENSG00000275576	AL049539.1	NA	9.90315	0.128536	-0.128536	0.545425	0.797108	0.735717
ENSG00000170653	ATF7	ATFA	1969.94	0.128524	-0.128524	0.108593	0.263453	0.242152
ENSG00000071282	LMCD1	NA	351.804	0.128486	0.128486	0.288546	0.485523	0.494081
ENSG00000230899	MAGEA8-AS1	RP5-869M20.2	1.55254	0.128472	0.128472	0.294762	1	NA
ENSG00000287750	NA	NA	0.964532	0.128464	0.128464	0.140897	1	NA
ENSG00000287047	NA	NA	0.964532	0.128464	0.128464	0.140897	1	NA
ENSG00000229770	AL022337.1	NA	0.964532	0.128464	0.128464	0.140897	1	NA
ENSG00000250415	AC022113.2	NA	1.58912	0.128457	0.128457	0.293974	1	NA
ENSG00000257322	AC138123.1	NA	3.14511	0.128452	-0.128452	0.412938	1	0.620932
ENSG00000223668	EEF1A1P24	NA	3.3854	0.128445	0.128445	0.45757	0.713907	0.662844
ENSG00000273188	AL022328.3	NA	9.64068	0.128431	0.128431	0.564772	0.95306	0.750278
ENSG00000143322	ABL2	ABLL,ARG	1964.75	0.128425	0.128425	0.082576	0.19354	0.195415
ENSG00000152684	PELO	NA	776.211	0.128415	-0.128415	0.156011	0.326866	0.317418
ENSG00000100266	PACSIN2	SDPII	5303.06	0.12841	-0.12841	0.0615144	0.150229	0.155181
ENSG00000110931	CAMKK2	CAMKK,CAMKKB,KIAA0787,MGC15254	2518.06	0.128398	0.128398	0.0852764	0.220935	0.200408
ENSG00000169403	PTAFR	NA	7.92678	0.128382	-0.128382	0.548372	0.843379	0.73778
ENSG00000132881	CPLANE2	C1orf89,MGC10731,RSG1	399.659	0.128334	-0.128334	0.2729	0.494069	0.474857
ENSG00000259326	AC116158.1	NA	3.42046	0.128323	0.128323	0.454446	0.657333	0.660034
ENSG00000267568	AC016168.2	NA	5.933	0.128319	0.128319	0.527782	0.91729	0.722372
ENSG00000072849	DERL2	CGI-101,derlin-2,F-LAN-1,F-LANa,FLANa	1770.84	0.128316	-0.128316	0.0980112	0.222534	0.223712
ENSG00000185112	FAM43A	FLJ90022	1.25957	0.12828	0.12828	0.204011	1	NA
ENSG00000100191	SLC5A4	DJ90G24.4,SAAT1,SGLT3	1.25957	0.12828	0.12828	0.204011	1	NA
ENSG00000176014	TUBB6	HsT1601,MGC4083	3935.97	0.128278	-0.128278	0.0722532	0.173824	0.176021
ENSG00000182308	DCAF4L1	WDR21B	19.5068	0.128254	-0.128254	0.582151	0.763413	0.761522
ENSG00000280132	AC026471.6	NA	53.1827	0.128244	0.128244	0.535848	0.811058	0.728241
ENSG00000269583	L34079.3	NA	6.14247	0.128217	0.128217	0.523211	0.912772	0.718344
ENSG00000272886	DCP1A	HSA275986,SMAD4IP1,SMIF	2089.43	0.128198	-0.128198	0.0930466	0.213594	0.214638
ENSG00000229122	AGBL5-IT1	NA	1.61519	0.128183	0.128183	0.294278	1	NA
ENSG00000285830	NA	NA	1.61519	0.128183	0.128183	0.294278	1	NA
ENSG00000257704	INAFM1	PRR24	573.719	0.128169	0.128169	0.222094	0.40105	0.410945
ENSG00000221669	MIR548N	hsa-mir-548n,MIRN548N	1.91774	0.128159	0.128159	0.341277	1	0.550927
ENSG00000075218	GTSE1	B99,GTSE-1	4667.35	0.128143	-0.128143	0.0873589	0.199295	0.204358
ENSG00000234264	DEPDC1-AS1	NA	6.00222	0.128138	-0.128138	0.525978	0.822832	0.720907
ENSG00000288016	NA	NA	34.8767	0.12813	0.12813	0.575402	0.772534	0.756753
ENSG00000178386	ZNF223	NA	76.9485	0.128101	0.128101	0.511337	0.703213	0.708496
ENSG00000119392	GLE1	GLE1L,hGLE1,LCCS1	3538.22	0.128063	-0.128063	0.0498654	0.143639	0.131009
ENSG00000278949	AC127070.4	NA	52.6745	0.128041	-0.128041	0.545081	0.807584	0.735419
ENSG00000278416	PMS2P2	PMS2L2,PMS4	2.11367	0.128024	-0.128024	0.344929	0.854582	0.554454
ENSG00000116005	PCYOX1	KIAA0908,PCL1	4501.7	0.128	0.128	0.0670716	0.163682	0.166287
ENSG00000089818	NECAP1	DKFZP566B183	2270.25	0.12798	0.12798	0.0927997	0.212298	0.214155
ENSG00000169105	CHST14	D4ST-1,D4ST1,HD4ST	2052.65	0.127963	-0.127963	0.10693	0.229002	0.239218
ENSG00000225255	PSLNR	LA16c-83F12.6	3.36332	0.127932	0.127932	0.454608	0.65748	0.660186
ENSG00000258099	ATXN2-AS	NA	17.4009	0.127918	-0.127918	0.582907	0.841083	0.76217
ENSG00000257624	AC004024.1	NA	2.28562	0.127913	0.127913	0.387744	1	0.596925
ENSG00000184924	PTRHD1	C2orf79,LOC391356	750.258	0.127881	-0.127881	0.201769	0.375001	0.382961
ENSG00000079805	DNM2	CMT2M,CMTDI1,CMTDIB,DI-CMTB,DYN2,DYNII	7112.39	0.127873	-0.127873	0.0948255	0.28399	0.217927
ENSG00000177025	C19orf18	MGC41906	14.8143	0.127872	0.127872	0.584886	0.765627	0.763905
ENSG00000267272	LINC01140	FLJ41676	45.1297	0.127852	0.127852	0.550407	0.736849	0.739661
ENSG00000134602	STK26	MASK,MST4	3.94962	0.127848	0.127848	0.456056	0.712524	0.661634
ENSG00000172922	RNASEH2C	AGS3,AYP1	1101.23	0.127841	-0.127841	0.138054	0.279077	0.290395
ENSG00000105750	ZNF85	HPF4,HTF1	536.97	0.127815	-0.127815	0.202723	0.397197	0.384306
ENSG00000205084	TMEM231	ALYE870,FLJ22167,JBTS20,MKS11,PRO1886	1302.06	0.127797	-0.127797	0.114185	0.250446	0.251674
ENSG00000204469	PRRC2A	BAT2,D6S51E,G2	22298.8	0.127764	-0.127764	0.138367	0.284888	0.29095
ENSG00000162585	FAAP20	C1orf86,FLJ31031	821.003	0.127762	0.127762	0.237153	0.418933	0.430606
ENSG00000151338	MIPOL1	CCDC193	1.57462	0.127744	0.127744	0.300707	1	NA
ENSG00000242086	MUC20-OT1	NA	653.35	0.127728	-0.127728	0.178587	0.341925	0.35041
ENSG00000137221	TJAP1	PILT,TJP4	1356.28	0.127715	-0.127715	0.191566	0.369179	0.368708
ENSG00000141040	ZNF287	ZKSCAN13,ZSCAN45	993.147	0.127701	0.127701	0.156702	0.308844	0.318298
ENSG00000140993	TIGD7	Sancho	1067.11	0.127691	0.127691	0.135528	0.284463	0.286447
ENSG00000267169	AC022098.1	NA	87.779	0.127677	-0.127677	0.480628	0.74633	0.683003
ENSG00000171405	XAGE5	CT12.5,GAGED5,XAGE-5	1.92664	0.127659	-0.127659	0.318729	1	0.528184
ENSG00000229400	CNIH3-AS1	NA	16.0793	0.127636	0.127636	0.581439	0.839907	0.760973
ENSG00000174996	KLC2	FLJ12387	3684.9	0.127615	0.127615	0.156175	0.312235	0.317585
ENSG00000051009	FAM160A2	C11orf56,DKFZP566M1046,FHIP,FLJ22665,KIAA1759	1662.37	0.127598	-0.127598	0.0966094	0.219345	0.221029
ENSG00000238137	ARPC3P2	NA	0.887738	0.127573	-0.127573	0.13753	1	NA
ENSG00000254566	AC087277.1	NA	0.887738	0.127573	-0.127573	0.13753	1	NA
ENSG00000223460	GAPDHP69	GAPDHL14,GAPDL14	0.887738	0.127573	-0.127573	0.13753	1	NA
ENSG00000136003	ISCU	hnifU,IscU,ISU2,NIFUN	2188.85	0.127569	-0.127569	0.0834614	0.195936	0.196973
ENSG00000180488	MIGA1	FAM73A,FLJ35093	919.265	0.12755	0.12755	0.147761	0.296864	0.305165
ENSG00000164896	FASTK	FAST	3599.62	0.127544	-0.127544	0.142111	0.29515	0.29693
ENSG00000277692	AL121583.1	NA	7.48767	0.127532	0.127532	0.546123	1	0.735981
ENSG00000230507	RPL7AP8	bA141D8.1	0.91473	0.127519	-0.127519	0.134412	1	NA
ENSG00000171532	NEUROD2	bHLHa1,NDRF	1.08283	0.127491	0.127491	0.127837	1	NA
ENSG00000134138	MEIS2	HsT18361,MRG1	5417.88	0.127488	0.127488	0.0850191	0.198175	0.199984
ENSG00000186897	C1QL4	C1QTNF11,CTRP11	604.836	0.127486	0.127486	0.307474	0.50583	0.515738
ENSG00000271828	AC008937.3	NA	3.84247	0.127475	0.127475	0.466983	1	0.671082
ENSG00000285730	NA	NA	4.95643	0.12747	0.12747	0.495636	0.696535	0.694858
ENSG00000236137	AL445231.1	NA	8.58475	0.12742	0.12742	0.561658	0.950112	0.747997
ENSG00000230330	HMGN2P3	HMGN2L3	33.4901	0.127413	-0.127413	0.568252	0.828149	0.752378
ENSG00000099860	GADD45B	DKFZP566B133,GADD45BETA,MYD118	87.3901	0.127402	0.127402	0.485719	0.738079	0.687458
ENSG00000165240	ATP7A	MNK	651.276	0.127394	-0.127394	0.215729	0.416262	0.402413
ENSG00000259998	AL133279.3	NA	1.90792	0.127365	0.127365	0.344034	1	0.553585
ENSG00000223910	ZNF32-AS3	bA402L1.3,C10orf44	1.3894	0.12736	-0.12736	0.168747	1	NA
ENSG00000272841	AL139393.3	NA	27.5362	0.127356	0.127356	0.582522	0.840835	0.761837
ENSG00000198952	SMG5	EST1B,KIAA1089,LPTS-RP1,LPTSRP1,RP11-54H19.7,SMG-5	9255.1	0.127321	-0.127321	0.0902489	0.273414	0.209486
ENSG00000169871	TRIM56	RNF109	6364.54	0.127309	-0.127309	0.0715772	0.228683	0.174738
ENSG00000278879	AP000560.1	NA	2.44612	0.127305	0.127305	0.351907	1	0.561753
ENSG00000120332	TNN	NA	9.33466	0.127275	0.127275	0.566622	0.74735	0.751258
ENSG00000080007	DDX43	CT13,DKFZp434H2114,HAGE	1.63121	0.127273	0.127273	0.293472	1	NA
ENSG00000276063	AL391262.2	NA	1.32107	0.127272	0.127272	0.19822	1	NA
ENSG00000265962	GACAT2	HMlincRNA717,MTCL1-AS1	1.32107	0.127272	0.127272	0.19822	1	NA
ENSG00000255199	GTF2IP11	NA	1.96474	0.127199	0.127199	0.339718	1	0.549093
ENSG00000101812	H2BW2	H2BFM,H2BM	2.41067	0.127187	0.127187	0.376147	1	0.585883
ENSG00000164385	LINC01600	bA145H9.2,C6orf195,FLJ31934	32.9793	0.127182	0.127182	0.571006	0.830624	0.75422
ENSG00000232995	AL592435.1	NA	36.3243	0.127174	0.127174	0.567397	0.839705	0.751841
ENSG00000254535	PABPC4L	NA	64.7162	0.127132	-0.127132	0.518267	0.709152	0.714058
ENSG00000274423	SEC22B2P	SEC22B2	1.40897	0.127109	0.127109	0.187983	1	NA
ENSG00000137770	CTDSPL2	FLJ10523,HSPC129	2597.49	0.127101	0.127101	0.118293	0.257221	0.258416
ENSG00000273402	AC004908.3	NA	9.06067	0.127052	-0.127052	0.562062	0.855995	0.748343
ENSG00000166579	NDEL1	MITAP1,NDE1L1,NDE2,NUDEL	1240.36	0.127048	-0.127048	0.104949	0.225992	0.236027
ENSG00000101997	CCDC22	CXorf37,JM1	941.659	0.127044	-0.127044	0.173136	0.334281	0.342651
ENSG00000071537	SEL1L	Hrd3,IBD2,SEL1L1	8954.78	0.127042	0.127042	0.082217	0.192846	0.19488
ENSG00000141736	ERBB2	CD340,HER-2,HER2,NEU,NGL	656.84	0.127037	-0.127037	0.225031	0.402674	0.414668
ENSG00000255260	KC877392.1	NA	1.93	0.126989	0.126989	0.349649	1	0.559429
ENSG00000196466	ZNF799	HIT-40,MGC71805,ZNF842	243.36	0.126982	-0.126982	0.333696	0.537763	0.542655
ENSG00000167711	SERPINF2	A2AP,AAP,ALPHA-2-PI,API,PLI	4.29501	0.126979	-0.126979	0.486981	0.688221	0.688537
ENSG00000108352	RAPGEFL1	Link-GEFII	500.756	0.126974	0.126974	0.216653	0.395259	0.40362
ENSG00000161960	EIF4A1	DDX2A,EIF-4A,EIF4A	521.375	0.126954	-0.126954	0.218158	0.395486	0.405682
ENSG00000278677	H2AC17	H2A.1,H2A/n,H2AFN,HIST1H2AM	4.30635	0.126952	-0.126952	0.485787	0.875389	0.68749
ENSG00000272333	KMT2B	CXXC10,HRX2,KIAA0304,MLL1B,MLL2,MLL4,TRX2,WBP7	2942.39	0.126948	-0.126948	0.190455	0.402643	0.367324
ENSG00000169297	NR0B1	AHC,AHCH,DAX1,DSS	1.63344	0.126939	0.126939	0.282284	1	NA
ENSG00000272455	AL391244.2	NA	69.5126	0.126914	-0.126914	0.511112	0.70304	0.70833
ENSG00000140105	WARS1	IFI53,IFP53,WARS	6774.27	0.126902	-0.126902	0.087904	0.203324	0.205346
ENSG00000234961	AL133415.1	NA	16.1526	0.126893	-0.126893	0.585161	0.875389	0.764094
ENSG00000129473	BCL2L2	BCL-W,KIAA0271,PPP1R51	3646.5	0.126891	-0.126891	0.0617478	0.153438	0.155642
ENSG00000128908	INO80	hINO80,Ino80,INO80A,INOC1,KIAA1259	2104.91	0.126876	-0.126876	0.117953	0.280976	0.257891
ENSG00000228757	AC244452.1	NA	11.568	0.126874	-0.126874	0.574816	0.834213	0.756406
ENSG00000287023	NA	NA	1.20674	0.126873	0.126873	0.215501	1	NA
ENSG00000132485	ZRANB2	ZIS,ZIS1,ZIS2,ZNF265	3363.79	0.126864	-0.126864	0.104288	0.258135	0.234946
ENSG00000196943	NOP9	C14orf21	4528.63	0.126856	-0.126856	0.0826161	0.193614	0.195451
ENSG00000173705	SUSD5	KIAA0527	0.907946	0.126853	0.126853	0.150129	1	NA
ENSG00000231194	FARP1-AS1	NA	0.907946	0.126853	0.126853	0.150129	1	NA
ENSG00000170099	SERPINA6	CBG	0.907946	0.126853	0.126853	0.150129	1	NA
ENSG00000196233	LCOR	C10orf12,DKFZP564P1916,FLJ13022,FLJ38026,KIAA1795,MLR2	1659.49	0.126835	0.126835	0.132938	0.281434	0.2824
ENSG00000267405	AC005180.1	NA	4.37123	0.126819	-0.126819	0.49643	0.751946	0.695596
ENSG00000273437	AC108673.3	NA	6.61056	0.126795	-0.126795	0.534217	0.786591	0.726804
ENSG00000269918	AF131215.6	NA	1.96905	0.126789	0.126789	0.340907	1	0.550501
ENSG00000249633	OR52V1P	NA	1.99488	0.126774	0.126774	0.337208	1	0.546644
ENSG00000227258	SMIM2-AS1	C13orf44-AS1	43.7689	0.126732	0.126732	0.554896	0.754777	0.742971
ENSG00000138698	RAP1GDS1	SmgGDS	1990.48	0.126724	-0.126724	0.0899194	0.220154	0.208954
ENSG00000248049	UBA6-AS1	LOC550112	540.67	0.126691	0.126691	0.212204	0.411085	0.397642
ENSG00000229588	AL596087.2	NA	5.07549	0.126688	0.126688	0.500853	0.89149	0.6997
ENSG00000116754	SRSF11	NET2,p54,SFRS11	7026.96	0.126687	-0.126687	0.0671258	0.163777	0.166368
ENSG00000080815	PSEN1	AD3,FAD,PS1,S182	6959.08	0.126686	0.126686	0.0622877	0.205058	0.156717
ENSG00000213763	ACTBP2	NA	7.7306	0.126656	-0.126656	0.552815	0.847314	0.741457
ENSG00000135655	USP15	KIAA0529,UNPH4	2726.03	0.126653	-0.126653	0.122449	0.263904	0.265392
ENSG00000118412	CASP8AP2	CED-4,FLASH,FLJ11208,KIAA1315,RIP25	1504.17	0.126644	0.126644	0.142745	0.297082	0.297736
ENSG00000143217	NECTIN4	LNIR,nectin-4,PRR4,PVRL4	164.617	0.12664	0.12664	0.419217	0.670672	0.627152
ENSG00000204580	DDR1	CAK,CD167,EDDR1,NEP,NTRK4,PTK3A,RTK6	18248.8	0.126616	-0.126616	0.148455	0.305344	0.30598
ENSG00000285778	NA	NA	1.09394	0.126612	0.126612	0.127882	1	NA
ENSG00000231013	AC013275.1	NA	1.09394	0.126612	0.126612	0.127882	1	NA
ENSG00000237301	AL121992.1	NA	11.2805	0.126609	-0.126609	0.566166	0.954352	0.751146
ENSG00000111961	SASH1	dJ323M4.1,KIAA0790,SH3D6A	2061.45	0.126593	0.126593	0.130779	0.293816	0.278927
ENSG00000254154	CRYZL2P-SEC16B	NA	1.46557	0.126593	0.126593	0.183359	1	NA
ENSG00000202382	AC062037.1	NA	2.00996	0.126587	0.126587	0.323803	1	0.532859
ENSG00000253965	AC008438.2	NA	2.00996	0.126587	0.126587	0.323803	1	0.532859
ENSG00000129691	ASH2L	ASH2,ASH2L1,ASH2L2,Bre2	3217.36	0.126547	-0.126547	0.0761548	0.181787	0.183351
ENSG00000256732	AC006065.4	NA	3.80251	0.126544	0.126544	0.472564	0.862328	0.675743
ENSG00000206432	TMEM200C	TTMA	2.43182	0.126474	0.126474	0.378077	1	0.587801
ENSG00000279317	AC006994.2	NA	3.01377	0.126445	0.126445	0.441715	1	0.648889
ENSG00000287238	NA	NA	4.32635	0.126415	-0.126415	0.492857	0.882816	0.692828
ENSG00000120029	ARMH3	C10orf76,FLJ13114	1729.06	0.126409	-0.126409	0.123403	0.264548	0.266792
ENSG00000207175	RNU1-67P	NA	1.04088	0.126404	-0.126404	0.119988	1	NA
ENSG00000165527	ARF6	NA	4479.01	0.126385	-0.126385	0.07335	0.196147	0.178118
ENSG00000130741	EIF2S3	EIF2,EIF2G,EIF2gamma	7931.76	0.126385	-0.126385	0.0509708	0.130797	0.133374
ENSG00000272650	AC110792.3	NA	2.21884	0.12638	0.12638	0.321167	1	0.530666
ENSG00000147647	DPYS	DHPase	0.903037	0.12636	0.12636	0.151477	1	NA
ENSG00000234928	LINC01659	NA	0.903037	0.12636	0.12636	0.151477	1	NA
ENSG00000273524	AC090772.4	NA	2.70095	0.126352	0.126352	0.399638	0.982413	0.60837
ENSG00000008441	NFIX	NF1A	3374.04	0.12633	0.12633	0.181048	0.391408	0.35408
ENSG00000177464	GPR4	NA	1.93339	0.126305	0.126305	0.346907	1	0.55654
ENSG00000275227	AC093416.2	NA	5.82002	0.1263	0.1263	0.516218	0.771115	0.712451
ENSG00000130720	FIBCD1	FLJ14810	15.356	0.126277	0.126277	0.588807	0.878764	0.766342
ENSG00000188690	UROS	NA	1595.72	0.126272	0.126272	0.11258	0.247938	0.24905
ENSG00000261673	AC009075.1	NA	1.99979	0.126256	0.126256	0.337446	1	0.546779
ENSG00000148358	GPR107	FLJ20998,KIAA1624,LUSTR1,RP11-88G17	10063.9	0.12624	0.12624	0.040901	0.109269	0.111576
ENSG00000119707	RBM25	fSAP94,NET52,RNPC7,S164,Snu71	9504.87	0.126225	-0.126225	0.0807966	0.211827	0.192234
ENSG00000167113	COQ4	CGI-92	1964.61	0.126207	-0.126207	0.0996898	0.247168	0.226747
ENSG00000188243	COMMD6	Acrg	1515.33	0.126165	-0.126165	0.188057	0.352077	0.363837
ENSG00000248668	OXCT1-AS1	NA	12.8029	0.126163	-0.126163	0.579025	0.87063	0.759045
ENSG00000232860	SMG7-AS1	DKFZP564C196	19.324	0.126135	-0.126135	0.588189	0.768734	0.76596
ENSG00000183171	BX322650.1	NA	4.59312	0.126134	0.126134	0.487332	0.743635	0.688906
ENSG00000082805	ERC1	CAST2,ELKS,KIAA1081,MGC12974,RAB6IP2	4609.13	0.126125	0.126125	0.0770556	0.183353	0.185056
ENSG00000204406	MBD5	FLJ11113,KIAA1461	1302.36	0.126123	0.126123	0.113057	0.26252	0.249703
ENSG00000137757	CASP5	ICE(rel)III	1.95001	0.126036	0.126036	0.343804	1	0.553367
ENSG00000155749	FLACC1	ALS2CR12	48.0248	0.126016	0.126016	0.561684	0.760527	0.747997
ENSG00000243554	AC004967.1	NA	17.7651	0.126009	0.126009	0.58962	0.976926	0.766985
ENSG00000268536	AC005523.1	NA	1.56799	0.12598	-0.12598	0.277352	1	NA
ENSG00000007202	KIAA0100	BCOX,BCOX1,CT101,DKFZp686M0843,FMP27,MGC111488	13336.3	0.125962	-0.125962	0.0399078	0.143334	0.109351
ENSG00000233978	LINC02590	AC016735.2	0.872087	0.125959	-0.125959	0.141733	1	NA
ENSG00000231134	TCF7L1-IT1	NA	0.872087	0.125959	-0.125959	0.141733	1	NA
ENSG00000254302	AC087855.2	NA	0.872087	0.125959	-0.125959	0.141733	1	NA
ENSG00000278914	AP003355.3	NA	0.872087	0.125959	-0.125959	0.141733	1	NA
ENSG00000258608	DNAJC19P9	NA	0.872087	0.125959	-0.125959	0.141733	1	NA
ENSG00000250751	AC015795.1	NA	0.872087	0.125959	-0.125959	0.141733	1	NA
ENSG00000180638	SLC47A2	FLJ31196,MATE2,MATE2-K	10.0599	0.125943	0.125943	0.572451	0.752149	0.754651
ENSG00000157353	FCSK	FLJ39408,FUK	645.654	0.125918	-0.125918	0.212051	0.385534	0.397451
ENSG00000238123	MID1IP1-AS1	NA	9.03788	0.125886	-0.125886	0.560928	0.855152	0.747415
ENSG00000279148	AC126474.1	NA	24.4602	0.125883	0.125883	0.58888	0.878764	0.766386
ENSG00000203876	ADD3-AS1	NA	18.6704	0.125869	0.125869	0.59156	0.978871	0.768677
ENSG00000251858	AL121821.1	NA	7.83324	0.12585	0.12585	0.554432	0.751341	0.74252
ENSG00000254732	AP001931.1	NA	9.2219	0.125837	-0.125837	0.567066	0.827333	0.751612
ENSG00000138802	SEC24B	NA	2016.56	0.125837	-0.125837	0.0888061	0.198146	0.20704
ENSG00000234405	Z69733.1	NA	60.7057	0.125833	0.125833	0.534372	0.797023	0.72688
ENSG00000280155	AL021408.2	NA	1.21808	0.125821	0.125821	0.214426	1	NA
ENSG00000165929	TC2N	C14orf47,C2CD1,FLJ36557,MTAC2D1,Tac2-N	1.21808	0.125821	0.125821	0.214426	1	NA
ENSG00000201839	SNORD114-3	14q(II-3)	3.8512	0.125818	-0.125818	0.457537	0.845728	0.662836
ENSG00000259776	AC093426.1	NA	1.06319	0.12578	0.12578	0.132086	1	NA
ENSG00000182552	RWDD4	FAM28A,MGC10198,RWDD4A	811.696	0.125774	-0.125774	0.219259	0.390063	0.407309
ENSG00000179362	HMGN2P46	C15orf21,D-PCa-2,FLJ39426	2.42201	0.125752	0.125752	0.380695	1	0.590265
ENSG00000260518	BMS1P8	NA	4.2146	0.125728	-0.125728	0.473623	0.675697	0.676802
ENSG00000173757	STAT5B	NA	4844.55	0.125714	-0.125714	0.180509	0.390603	0.35341
ENSG00000265706	SNORD53B	NA	3.77759	0.125696	0.125696	0.480759	0.682611	0.683003
ENSG00000230069	LRRC37A15P	NA	3.77759	0.125696	0.125696	0.480759	0.736934	0.683003
ENSG00000225472	AL136366.1	NA	41.3542	0.12569	0.12569	0.574663	0.771825	0.75629
ENSG00000140307	GTF2A2	HsT18745,TFIIA	1747.5	0.125689	-0.125689	0.0924435	0.232778	0.21348
ENSG00000231976	FAM238B	LINC00202-2	2.29636	0.125686	0.125686	0.394798	1	0.604052
ENSG00000224080	UBE2FP1	NA	15.3718	0.125659	0.125659	0.585477	0.833302	0.76425
ENSG00000223685	LINC00571	NA	3.39213	0.12565	-0.12565	0.420059	0.803948	0.627929
ENSG00000213857	AL080243.2	NA	1.03226	0.125635	-0.125635	0.121779	1	NA
ENSG00000011566	MAP4K3	GLK,MAPKKKK3,RAB8IPL1	2668.65	0.125629	-0.125629	0.0737931	0.197107	0.178805
ENSG00000243660	ZNF487	KRBO1,ZNF487P	99.2647	0.12562	0.12562	0.493766	0.759	0.693565
ENSG00000154655	L3MBTL4	FLJ35936,HsT1031	2.32618	0.125571	0.125571	0.386299	1	0.595405
ENSG00000166199	ALKBH3	DEPC-1	786.577	0.125548	-0.125548	0.177694	0.340768	0.349124
ENSG00000131849	ZNF132	pHZ-12	523.842	0.125539	-0.125539	0.23642	0.445447	0.429745
ENSG00000101417	PXMP4	PMP24	1451.09	0.125516	0.125516	0.113311	0.248247	0.250171
ENSG00000119720	NRDE2	C14orf102,FLJ14051	2273.8	0.125502	-0.125502	0.0762551	0.200343	0.183536
ENSG00000215006	CHCHD2P2	NA	4.35067	0.125494	-0.125494	0.500101	0.755531	0.698983
ENSG00000285725	NA	NA	60.6296	0.125493	-0.125493	0.543795	0.731133	0.734323
ENSG00000228285	LYPLA2P1	APT,dJ570F3.6,LYPLA2L	1.19029	0.125487	-0.125487	0.196021	1	NA
ENSG00000243406	MRPS31P5	MRPS31P3	75.6971	0.125472	-0.125472	0.527272	0.730609	0.721961
ENSG00000173914	RBM4B	MGC10871,RBM30,RBM4L,ZCCHC15,ZCCHC21B,ZCRB3B	968.868	0.125468	0.125468	0.176808	0.337995	0.347881
ENSG00000127314	RAP1B	DKFZp586H0723,K-REV,RAL1B	2706.92	0.125457	-0.125457	0.0742344	0.178124	0.179614
ENSG00000250786	SNHG18	NA	1.64326	0.125443	0.125443	0.28336	1	NA
ENSG00000085449	WDFY1	FENS-1,KIAA1435,WDF1,ZFYVE17	1471.94	0.125441	-0.125441	0.163272	0.327461	0.327775
ENSG00000153404	PLEKHG4B	KIAA1909	19.9933	0.125434	0.125434	0.592401	0.848774	0.769555
ENSG00000132205	EMILIN2	FLJ33200,FOAP-10	355.929	0.1254	-0.1254	0.313179	0.512833	0.522219
ENSG00000278184	NF1P11	NA	1.21317	0.125378	0.125378	0.215726	1	NA
ENSG00000283529	AL035685.1	NA	1.21317	0.125378	0.125378	0.215726	1	NA
ENSG00000122145	TBX22	CLPA,CPX	3.43991	0.125371	0.125371	0.445906	0.702647	0.65298
ENSG00000135541	AHI1	FLJ20069,JBTS3,ORF1	930.115	0.125364	0.125364	0.178531	0.341877	0.35033
ENSG00000188765	TMSB4XP2	TMSL2	6.9165	0.125357	-0.125357	0.546723	0.842147	0.736322
ENSG00000125503	PPP1R12C	AAVS1,DKFZP434D0412,LENG3,MBS85,p84,p85	1493.45	0.125348	0.125348	0.182571	0.390311	0.356286
ENSG00000157445	CACNA2D3	HSA272268	5.38741	0.125311	-0.125311	0.519457	0.908854	0.715193
ENSG00000067842	ATP2B3	CFAP39,CLA2,PMCA3,SCAX1	2.36274	0.125309	0.125309	0.378422	1	0.588041
ENSG00000100565	LRRC74A	C14orf166B,LRRC74	1.57382	0.125296	-0.125296	0.274939	1	NA
ENSG00000273765	AC024257.4	NA	1.7191	0.125292	0.125292	0.271815	1	NA
ENSG00000179869	ABCA13	FLJ33876,FLJ33951	37.3092	0.125275	0.125275	0.589668	0.846178	0.766985
ENSG00000282995	FRG1EP	NA	9.90858	0.125262	-0.125262	0.572824	0.752372	0.755016
ENSG00000153044	CENPH	NA	1591.88	0.125249	-0.125249	0.152049	0.310557	0.311603
ENSG00000017797	RALBP1	RIP,RIP1,RLIP76	2407.64	0.125232	-0.125232	0.0711926	0.172355	0.174071
ENSG00000184012	TMPRSS2	PRSS10	8.12885	0.125225	-0.125225	0.557584	1	0.744994
ENSG00000135164	DMTF1	DMP1,DMTF,hDMP1,MRUL	6055.78	0.125222	0.125222	0.11761	0.255187	0.257333
ENSG00000147174	GCNA	ACRC,NAAR1	168.062	0.125216	-0.125216	0.407561	0.64837	0.615664
ENSG00000278971	AC091305.1	NA	3.80474	0.125213	0.125213	0.465538	0.721562	0.669827
ENSG00000100577	GSTZ1	GSTZ1-1,MAAI,MAI	2718.93	0.125207	-0.125207	0.0892431	0.22873	0.207698
ENSG00000135740	SLC9A5	NHE5	284.957	0.125201	0.125201	0.352867	0.595612	0.562694
ENSG00000234801	MORF4	SEN,SEN1	2.24353	0.125201	0.125201	0.395409	1	0.604506
ENSG00000151176	PLBD2	p76	5860.34	0.125188	0.125188	0.126527	0.270812	0.272063
ENSG00000182195	LDOC1	BCUR1,Mar7,Mart7,RTL7,SIRH7	1067.97	0.125171	0.125171	0.156827	0.31733	0.318497
ENSG00000059804	SLC2A3	GLUT3	965.987	0.125168	-0.125168	0.30178	0.503688	0.508886
ENSG00000184619	KRBA2	NA	104.031	0.125157	-0.125157	0.462494	0.714862	0.667129
ENSG00000140299	BNIP2	BNIP-2,Nip2	1978.93	0.125127	0.125127	0.112595	0.26182	0.249059
ENSG00000179715	PCED1B	FAM113B,MGC16044	5.77098	0.125118	-0.125118	0.529414	0.919159	0.723015
ENSG00000264349	MIR4258	hsa-mir-4258	14.3972	0.125113	-0.125113	0.586991	0.974339	0.765093
ENSG00000287957	NA	NA	5.56945	0.125111	0.125111	0.527929	0.824612	0.722372
ENSG00000253263	AP003354.2	NA	4.75631	0.125094	0.125094	0.475821	0.731995	0.678845
ENSG00000112237	CCNC	CycC	1493.38	0.125087	-0.125087	0.112456	0.261596	0.248893
ENSG00000117155	SSX2IP	hMsd1	3071.9	0.125084	-0.125084	0.135131	0.283902	0.285806
ENSG00000281207	SLFNL1-AS1	NA	77.6788	0.125065	-0.125065	0.519871	0.724107	0.715552
ENSG00000153774	CFDP1	BCNT,CENP-29,CP27,p97,SWC5,Yeti	1558.89	0.125015	-0.125015	0.134504	0.283902	0.28495
ENSG00000082153	BZW1	BZAP45,KIAA0005	2791.38	0.124952	-0.124952	0.10175	0.228845	0.230448
ENSG00000223486	AC092198.1	NA	11.3832	0.124939	-0.124939	0.580024	0.7582	0.759971
ENSG00000149547	EI24	EPG4,PIG8,TP53I8	6270.47	0.12493	-0.12493	0.0782523	0.185351	0.187207
ENSG00000104852	SNRNP70	RNPU1Z,RPU1,Snp1,SNRP70,U1-70K	6413.94	0.12489	-0.12489	0.0737304	0.177141	0.178691
ENSG00000122696	SLC25A51	CG7943,MCART1,MGC14836	447.636	0.124883	0.124883	0.252184	0.440676	0.449909
ENSG00000251680	AC008591.1	NA	22.6618	0.124881	-0.124881	0.590931	0.771021	0.768073
ENSG00000168646	AXIN2	DKFZp781B0869,MGC126582	400.694	0.124881	0.124881	0.278731	0.473594	0.482351
ENSG00000225693	LAGE3P1	NA	10.0123	0.124866	-0.124866	0.569856	0.958246	0.753634
ENSG00000146648	EGFR	ERBB,ERBB1	7318.39	0.124853	-0.124853	0.0766659	0.182699	0.184392
ENSG00000115355	CCDC88A	APE,FLJ10392,GIV,GRDN,HkRP1,KIAA1212	8997.82	0.124816	0.124816	0.10649	0.232767	0.23861
ENSG00000065911	MTHFD2	NA	6405.08	0.124816	-0.124816	0.0734841	0.233324	0.178296
ENSG00000230325	AL359921.1	NA	10.843	0.124805	0.124805	0.579239	0.82767	0.759198
ENSG00000136891	TEX10	bA208F1.2,FLJ20287,Ipi1	1601.86	0.124798	-0.124798	0.0977875	0.21379	0.223332
ENSG00000277948	AC007435.2	NA	2.87598	0.124796	-0.124796	0.417804	1	0.625597
ENSG00000130723	PRRC2B	BAT2L,BAT2L1,KIAA0515,LQFBS-1,MGC10526	24504.3	0.124772	0.124772	0.0990297	0.293737	0.225555
ENSG00000005469	CROT	COT	597.743	0.124768	-0.124768	0.216713	0.417847	0.403638
ENSG00000234782	TPT1P9	NA	5.94222	0.124755	0.124755	0.53486	0.734493	0.727417
ENSG00000204822	MRPL53	NA	2.13859	0.124751	-0.124751	0.360409	0.92731	0.570177
ENSG00000284740	AL645728.2	NA	5.58988	0.124746	0.124746	0.531586	0.784094	0.724877
ENSG00000154099	DNAAF1	CILD13,FLJ25330,LRRC50,ODA7,swt	2.6861	0.124698	-0.124698	0.418661	0.95306	0.626511
ENSG00000165102	HGSNAT	FLJ32731,HGNAT,TMEM76	2621.64	0.124682	0.124682	0.0754123	0.198538	0.1819
ENSG00000149577	SIDT2	CGI-40	1997.22	0.124647	-0.124647	0.119061	0.273285	0.25978
ENSG00000251791	SCARNA6	U88	5.58302	0.124638	0.124638	0.522331	0.776331	0.717672
ENSG00000207392	SNORA20	ACA20	1.77783	0.124637	-0.124637	0.250952	1	NA
ENSG00000101400	SNTA1	LQT12,SNT1,TACIP1	2111.8	0.124605	0.124605	0.199924	0.381377	0.380251
ENSG00000101220	C20orf27	FLJ20550	3991.3	0.124604	-0.124604	0.221353	0.405103	0.409867
ENSG00000272247	AC080013.5	NA	7.41087	0.124588	-0.124588	0.553435	0.750565	0.741863
ENSG00000225210	DUXAP9	FLJ39632,LINC01296,lncRNA-CTD903	162.407	0.12458	0.12458	0.402807	0.643492	0.611154
ENSG00000260526	AC109347.1	NA	24.5034	0.124579	-0.124579	0.591393	0.880649	0.768545
ENSG00000100243	CYB5R3	DIA1	10732.1	0.124554	-0.124554	0.117442	0.282859	0.257061
ENSG00000258605	DYNLL1P2	DNCL1P2	1.95116	0.124547	0.124547	0.354629	1	0.564311
ENSG00000280353	AC011466.4	NA	5.54548	0.124531	0.124531	0.524037	1	0.719047
ENSG00000250938	AC073475.1	NA	5.05791	0.124528	-0.124528	0.519246	1	0.715029
ENSG00000286619	NA	NA	543.134	0.124521	0.124521	0.206478	0.380015	0.389469
ENSG00000259042	AC244502.3	NA	3.72173	0.124513	-0.124513	0.479381	1	0.682034
ENSG00000261777	AC012184.3	NA	21.6287	0.124511	0.124511	0.594116	0.850411	0.7708
ENSG00000160014	CALM3	PHKD	17483	0.12451	0.12451	0.0785287	0.246063	0.187754
ENSG00000182858	ALG12	CDG1G,ECM39	2740.19	0.124482	-0.124482	0.0961006	0.218843	0.220166
ENSG00000224109	CENPVL3	CENPVP3	1.23373	0.124482	0.124482	0.212967	1	NA
ENSG00000172890	NADSYN1	FLJ10631	3841.72	0.124475	-0.124475	0.0639434	0.15787	0.159969
ENSG00000118855	MFSD1	FLJ14153,UG0581B09	1495.37	0.124467	0.124467	0.203574	0.387755	0.385479
ENSG00000198795	ZNF521	EHZF,Evi3	35.1218	0.124463	0.124463	0.578814	0.775311	0.758852
ENSG00000164744	SUN3	MGC33329,SUNC1	3.12203	0.12445	0.12445	0.431661	0.969763	0.63937
ENSG00000226791	LINC02611	NA	47.3835	0.124448	0.124448	0.562477	0.809117	0.748584
ENSG00000114544	SLC41A3	FLJ20473	2068.28	0.124434	-0.124434	0.109468	0.265023	0.243571
ENSG00000138379	MSTN	GDF8	17.4255	0.124431	0.124431	0.595899	0.841827	0.771742
ENSG00000125633	CCDC93	FLJ10996	2946.76	0.12443	0.12443	0.0800538	0.208136	0.190738
ENSG00000286887	NA	NA	0.883428	0.124412	-0.124412	0.142577	1	NA
ENSG00000125571	IL37	FIL1,FIL1(ZETA),FIL1Z,IL-1F7,IL-1H4,IL-1RP1,IL1F7	1.66103	0.124403	0.124403	0.289674	1	NA
ENSG00000273173	SNURF	NA	4.64887	0.1244	-0.1244	0.508455	0.806255	0.706023
ENSG00000160868	CYP3A4	CYP3A3	16.2729	0.124367	0.124367	0.5958	0.775309	0.771742
ENSG00000163798	SLC4A1AP	HLC3,kanadaptin	2033.89	0.124348	-0.124348	0.114764	0.27505	0.252641
ENSG00000225877	PSG8-AS1	NA	4.02603	0.124342	-0.124342	0.490925	1	0.691657
ENSG00000129515	SNX6	NA	3709.4	0.124311	-0.124311	0.0900904	0.204242	0.209268
ENSG00000164543	STK17A	DRAK1	8864.76	0.124307	0.124307	0.0701946	0.225392	0.172152
ENSG00000132155	RAF1	c-Raf,CRAF,Raf-1	6660.86	0.124293	-0.124293	0.0693503	0.165374	0.170521
ENSG00000198373	WWP2	AIP2	2248.72	0.124288	-0.124288	0.204627	0.4107	0.387069
ENSG00000198876	DCAF12	CT102,DKFZP434O125,KIAA1892,MGC1058,TCC52,WDR40A	2737.63	0.124271	-0.124271	0.077716	0.185016	0.186267
ENSG00000229676	ZNF492	KIAA1473,ZNF115	213.436	0.124267	-0.124267	0.395202	0.645267	0.604472
ENSG00000219992	AL391422.1	NA	1.56971	0.124249	0.124249	0.307382	1	NA
ENSG00000134470	IL15RA	CD215,IL-15RA	58.4991	0.124194	-0.124194	0.542195	0.74407	0.733007
ENSG00000260782	AC007225.1	NA	1.12469	0.124193	0.124193	0.128194	1	NA
ENSG00000236474	GCNT1P1	bA189K21.2,GCNT1P	20.1884	0.124188	0.124188	0.596466	0.842186	0.772137
ENSG00000104643	MTMR9	C8orf9,DKFZp434K171,LIP-STYX,MTMR8	1231.56	0.124182	0.124182	0.136928	0.286921	0.288729
ENSG00000283016	AL139353.3	NA	1.53173	0.124163	-0.124163	0.272411	1	NA
ENSG00000243650	RN7SL834P	NA	6.4007	0.124162	0.124162	0.545735	0.841324	0.735805
ENSG00000199664	RNU6-1266P	NA	3.01624	0.124151	-0.124151	0.443006	1	0.650275
ENSG00000173214	MFSD4B	KIAA1919,MGC33953	449.286	0.124146	-0.124146	0.30429	0.504486	0.511717
ENSG00000286481	NA	NA	3.42409	0.124127	-0.124127	0.461795	0.850647	0.66643
ENSG00000111186	WNT5B	NA	354.798	0.12411	-0.12411	0.362045	0.599055	0.571954
ENSG00000268388	FENDRR	FOXF1-AS1,lincFOXF1,onco-lncRNA-21	2.66028	0.124084	-0.124084	0.387201	0.965417	0.596503
ENSG00000273240	AC013468.1	NA	3.5746	0.124066	-0.124066	0.456747	1	0.662102
ENSG00000254254	AC012349.1	NA	6.98804	0.124063	0.124063	0.554327	0.848839	0.742464
ENSG00000163817	SLC6A20	XT3,Xtrp3	1.22883	0.124047	0.124047	0.214253	1	NA
ENSG00000248161	AC098487.1	NA	23.4225	0.124047	0.124047	0.597722	0.886656	0.772675
ENSG00000180929	GPR62	NA	1.6284	0.124039	-0.124039	0.27142	1	NA
ENSG00000132612	VPS4A	FLJ22197,SKD1,SKD1A,SKD2,VPS4,VPS4-1	2126.5	0.124035	-0.124035	0.128236	0.263453	0.274968
ENSG00000227304	AC067942.1	NA	1.65612	0.124012	0.124012	0.290981	1	NA
ENSG00000238045	AC009133.1	NA	15.3744	0.123987	0.123987	0.594657	0.981149	0.771039
ENSG00000274929	AL157813.1	NA	9.78506	0.123956	-0.123956	0.577909	0.869691	0.758261
ENSG00000137185	ZSCAN9	PRD51,ZNF193	581.578	0.123943	-0.123943	0.212432	0.386096	0.397942
ENSG00000032219	ARID4A	RBBP1,RBP-1,RBP1	2294.79	0.123861	0.123861	0.116314	0.253941	0.255261
ENSG00000123595	RAB9A	RAB9	1112.7	0.123853	-0.123853	0.159125	0.35193	0.32188
ENSG00000259539	AC051619.5	NA	31.5226	0.123823	0.123823	0.584081	0.853855	0.763261
ENSG00000167981	ZNF597	FLJ33071,HIT-4	198.302	0.123802	-0.123802	0.374542	0.612333	0.584245
ENSG00000075413	MARK3	CTAK1,KP78,PAR-1A	10198.4	0.123776	-0.123776	0.0435121	0.113303	0.117318
ENSG00000270638	AL023806.1	NA	13.7928	0.123751	-0.123751	0.591678	0.838594	0.768788
ENSG00000236794	BCRP8	NA	2.29428	0.12373	0.12373	0.386088	1	0.595288
ENSG00000279583	AC009086.2	NA	6.81732	0.123724	0.123724	0.542378	0.741632	0.733101
ENSG00000225683	PACRG-AS3	NA	1.99756	0.123703	0.123703	0.354154	1	0.5639
ENSG00000197021	CXorf40B	NA	1297.23	0.123691	-0.123691	0.128368	0.273899	0.275172
ENSG00000258997	NF1P2	NA	2.36844	0.123656	-0.123656	0.34037	1	0.549919
ENSG00000088854	C20orf194	DKFZp434N061	2133.82	0.123655	0.123655	0.145472	0.301207	0.301787
ENSG00000272871	AL159169.2	NA	19.8766	0.123636	0.123636	0.598562	0.984642	0.773008
ENSG00000119414	PPP6C	PP6	3574.2	0.123619	-0.123619	0.0698742	0.166336	0.171564
ENSG00000155636	RBM45	DRB1,FLJ44612	516.262	0.123607	-0.123607	0.247725	0.460161	0.444093
ENSG00000231333	RPL34P6	NA	2.27087	0.123604	0.123604	0.38968	0.968705	0.598842
ENSG00000099968	BCL2L13	BCL-RAMBO,MIL1	3398.73	0.123582	-0.123582	0.0643137	0.158544	0.160709
ENSG00000089723	OTUB2	C14orf137,FLJ21916,MGC3102	504.792	0.123582	0.123582	0.231796	0.439269	0.423773
ENSG00000272368	AC074032.1	NA	14.5153	0.123566	0.123566	0.594985	0.884198	0.771213
ENSG00000156735	BAG4	SODD	1143.14	0.123556	-0.123556	0.143233	0.325417	0.298491
ENSG00000113300	CNOT6	CCR4,Ccr4a,KIAA1194	2593.76	0.123532	0.123532	0.124791	0.267808	0.269023
ENSG00000267348	GEMIN7-AS1	NA	133.408	0.123525	0.123525	0.440594	0.650025	0.647669
ENSG00000286273	NA	NA	1.68535	0.123483	0.123483	0.284353	1	NA
ENSG00000171155	C1GALT1C1	C1GALT2,COSMC	799.729	0.12347	-0.12347	0.180359	0.344383	0.353206
ENSG00000132677	RHBG	SLC42A2	10.4342	0.123466	0.123466	0.580763	0.968329	0.760591
ENSG00000239877	IGSF11-AS1	NA	1.59463	0.123433	0.123433	0.300621	1	NA
ENSG00000227165	WDR11-AS1	NA	4.63322	0.123379	-0.123379	0.512018	0.76691	0.709014
ENSG00000271826	PLS3-AS1	NA	15.7159	0.123362	-0.123362	0.593608	0.773278	0.770483
ENSG00000123560	PLP1	GPM6C,PLP,SPG2	20.0134	0.123354	0.123354	0.598428	0.887204	0.773008
ENSG00000231431	FAR2P4	NA	3.37769	0.123346	-0.123346	0.460606	0.663623	0.66575
ENSG00000264693	AC123786.1	NA	9.21165	0.123335	-0.123335	0.569101	0.86221	0.753077
ENSG00000113966	ARL¬†6.00	BBS3,RP55	469.069	0.123326	0.123326	0.311542	0.541841	0.5204
ENSG00000225031	EIF4BP7	NA	10.8589	0.123325	0.123325	0.587005	0.764424	0.765093
ENSG00000111790	FGFR1OP2	DKFZp564O1863	1535.31	0.123311	-0.123311	0.121416	0.262302	0.263801
ENSG00000101624	CEP76	C18orf9,FLJ12542,HsT1705	416.617	0.123285	-0.123285	0.269797	0.489768	0.470928
ENSG00000066336	SPI1	OF,PU.1,SFPI1,SPI-1,SPI-A	3.0194	0.123279	-0.123279	0.451838	1	0.658183
ENSG00000148483	TMEM236	bA162I21.2,bA16O1.2,FAM23A,FAM23B	1.89773	0.123271	0.123271	0.357633	1	0.567511
ENSG00000287126	NA	NA	102.304	0.123257	0.123257	0.495905	0.744115	0.695152
ENSG00000235857	CTBP2P1	NA	11.9498	0.123243	0.123243	0.589173	0.878907	0.766597
ENSG00000259952	AC009133.2	NA	2.7525	0.123202	-0.123202	0.432587	1	0.639997
ENSG00000117597	UTP25	C1orf107,DEF,DIEXF,MGC29875	1165.87	0.1232	-0.1232	0.127347	0.271176	0.273425
ENSG00000077157	PPP1R12B	MGC131980,MGC87886,MYPT2,PP1bp55	2499.18	0.12318	0.12318	0.124605	0.266954	0.268829
ENSG00000104064	GABPB1	E4TF1-47,GABPB,GABPB2	1370.52	0.123159	-0.123159	0.145657	0.301536	0.302047
ENSG00000115944	COX7A2L	COX7AR,COX7RP,EB1,SIG81	3824.38	0.123145	-0.123145	0.115306	0.247947	0.253499
ENSG00000259248	USP3-AS1	NA	19.8923	0.123128	0.123128	0.599016	0.984786	0.773131
ENSG00000243144	AC079760.2	NA	5.20692	0.123121	0.123121	0.531986	1	0.725173
ENSG00000250166	AC053513.1	NA	1.25186	0.123085	-0.123085	0.196442	1	NA
ENSG00000269489	AL589765.6	NA	1.51688	0.123073	0.123073	0.308985	1	NA
ENSG00000128829	EIF2AK4	GCN2,KIAA1338	3988.92	0.123046	-0.123046	0.0575019	0.145027	0.146949
ENSG00000254662	AP000781.1	NA	8.72558	0.123038	-0.123038	0.54833	0.810437	0.737766
ENSG00000162735	PEX19	D1S2223E,HK33,PMP1,PMPI,PXF,PXMP1	3387.75	0.12303	-0.12303	0.0874521	0.225392	0.204515
ENSG00000258289	CHURC1	C14orf52,FLJ33064,My015	1309.78	0.123025	0.123025	0.153966	0.331984	0.314514
ENSG00000099399	MAGEB2	CT3.2,DAM6,MAGE-XP-2,MGC26438	18.8276	0.123019	0.123019	0.599831	0.777416	0.773522
ENSG00000214050	FBXO16	FBX16	346.647	0.123009	-0.123009	0.326841	0.559863	0.535788
ENSG00000259929	AC010601.1	NA	1.03244	0.123007	0.123007	0.139259	1	NA
ENSG00000011275	RNF216	TRIAD3,UBCE7IP1,ZIN	6113.45	0.122999	-0.122999	0.0724648	0.174545	0.176426
ENSG00000174928	C3orf33	AC3-33,FLJ31139	112.186	0.122997	0.122997	0.467017	0.66212	0.67109
ENSG00000066455	GOLGA5	golgin-84,GOLIM5,ret-II,rfg5	3084.38	0.122988	0.122988	0.116378	0.280795	0.255377
ENSG00000158669	GPAT4	AGPAT6,DKFZp586M1819,LPAAT-zeta,TSARG7	7288.81	0.122981	-0.122981	0.0631239	0.153479	0.158349
ENSG00000117625	RCOR3	FLJ10876	1462.01	0.122954	0.122954	0.125029	0.293877	0.269436
ENSG00000255153	TOLLIP-AS1	NA	17.1364	0.122922	-0.122922	0.597489	0.842894	0.772675
ENSG00000173894	CBX2	CDCA6,MGC10561	2217.41	0.122891	-0.122891	0.181247	0.37524	0.354353
ENSG00000287116	NA	NA	2.66777	0.122877	-0.122877	0.43538	1	0.642951
ENSG00000198743	SLC5A3	SMIT,SMIT1	2303.59	0.122871	-0.122871	0.193732	0.360235	0.371787
ENSG00000116199	FAM20B	GXK1,KIAA0475	3109.19	0.122844	0.122844	0.120234	0.259532	0.261826
ENSG00000225964	NRIR	lncRNA-CMPK2	8.10032	0.122838	0.122838	0.572965	0.767287	0.755127
ENSG00000276071	AC074138.1	NA	21.5008	0.122835	0.122835	0.599562	0.844598	0.773367
ENSG00000111678	C12orf57	C10,GRCC10	4063.49	0.122834	-0.122834	0.151945	0.311396	0.311473
ENSG00000258592	AL391152.1	NA	14.0127	0.122807	0.122807	0.598225	0.774118	0.772999
ENSG00000261033	AC005730.2	NA	84.6359	0.122748	-0.122748	0.506951	0.699008	0.70452
ENSG00000278075	AC114341.1	NA	2.70175	0.122734	-0.122734	0.420182	1	0.627993
ENSG00000133937	GSC	NA	200.246	0.122723	-0.122723	0.3857	0.595473	0.594954
ENSG00000104524	PYCR3	FLJ13852,PYCRL	827.136	0.122696	-0.122696	0.297791	0.487657	0.504812
ENSG00000197149	AC107956.1	NA	2.19693	0.122689	-0.122689	0.367779	0.886573	0.577892
ENSG00000147439	BIN3	NA	1266.55	0.122688	-0.122688	0.155365	0.315304	0.316544
ENSG00000172139	SLC9C1	NHE,SLC9A10	2.68554	0.122685	-0.122685	0.431888	1	0.639529
ENSG00000174680	GRIK1-AS1	C21orf9,GRIK1-AS,GRIK1AS,NCRNA00110	8.83308	0.122615	0.122615	0.566422	0.954381	0.751223
ENSG00000285693	NA	NA	26.3548	0.12261	0.12261	0.598085	0.886917	0.77299
ENSG00000212283	SNORD89	HBII-289	5.23336	0.122604	0.122604	0.529767	0.919473	0.723264
ENSG00000188693	CYP51A1-AS1	ENST00000453068,LRRD1-AS1	33.6867	0.122577	-0.122577	0.587554	0.856965	0.765596
ENSG00000128606	LRRC17	H_RG318M05.3,P37NB	862.318	0.12256	-0.12256	0.25836	0.450212	0.456926
ENSG00000140464	PML	MYL,RNF71,TRIM19	1537.79	0.122559	-0.122559	0.226542	0.41829	0.416592
ENSG00000103512	NOMO1	PM5	6551.91	0.122543	-0.122543	0.0837884	0.196178	0.197565
ENSG00000198517	MAFK	NFE2U,P18	423.01	0.122541	0.122541	0.332968	0.567098	0.542225
ENSG00000187554	TLR5	FLJ10052,MGC126430,MGC126431,SLEB1,TIL3	1.87833	0.122541	0.122541	0.365542	1	0.575847
ENSG00000236810	ELOA-AS1	TCEB3-AS1	256.986	0.12253	-0.12253	0.376567	0.621025	0.586272
ENSG00000219642	BMPR1AP1	BMPR1APS1	2.36897	0.122517	-0.122517	0.415848	1	0.623745
ENSG00000147140	NONO	NMT55,NRB54,P54,P54NRB,PPP1R114	31582.2	0.122489	-0.122489	0.0437898	0.115786	0.117931
ENSG00000196378	ZNF34	KOX32	374.624	0.122469	-0.122469	0.305621	0.534758	0.513329
ENSG00000093100	AC016026.1	NA	5.56078	0.122431	0.122431	0.539133	0.928957	0.730936
ENSG00000285906	NA	NA	2.74752	0.122372	-0.122372	0.410403	1	0.618325
ENSG00000287205	NA	NA	7.74607	0.12236	-0.12236	0.558309	0.947021	0.745536
ENSG00000258394	AL442163.1	NA	1.33955	0.12236	0.12236	0.206334	1	NA
ENSG00000276449	AC004076.2	NA	54.2187	0.12236	0.12236	0.559714	0.74494	0.746466
ENSG00000181789	COPG1	COPG	10904.5	0.122336	-0.122336	0.0731344	0.195692	0.177669
ENSG00000224709	OR11M1P	NA	2.60873	0.122322	0.122322	0.427994	0.965257	0.635813
ENSG00000270816	LINC00221	C14orf98,NCRNA00221	953.537	0.122289	-0.122289	0.149139	0.297578	0.307199
ENSG00000268034	AC243960.2	NA	3.32523	0.122276	-0.122276	0.46658	0.722764	0.670765
ENSG00000130997	POLN	NA	18.8296	0.122268	0.122268	0.602033	0.890482	0.775401
ENSG00000265008	AC011825.4	NA	3.92385	0.122264	0.122264	0.468224	0.724664	0.672089
ENSG00000105486	LIG1	NA	2625.48	0.122254	-0.122254	0.0877055	0.22365	0.204964
ENSG00000243709	LEFTY1	LEFTB,LEFTYB	1.57685	0.12215	0.12215	0.298114	1	NA
ENSG00000184470	TXNRD2	TR,TR3,TRXR2	1462.17	0.122147	-0.122147	0.226181	0.404113	0.416206
ENSG00000175938	ORAI3	MGC13024,TMEM142C	185.599	0.122138	0.122138	0.416602	0.657184	0.624516
ENSG00000249364	AC112206.2	NA	0.860746	0.122109	-0.122109	0.14896	1	NA
ENSG00000254576	OR4C1P	HSHTPCRX11,HTPCRX11,OR4C1	0.860746	0.122109	-0.122109	0.14896	1	NA
ENSG00000115008	IL1A	IL-1A,IL1,IL1-ALPHA,IL1F1	20.194	0.122079	-0.122079	0.589784	0.837275	0.767009
ENSG00000286591	NA	NA	4.89363	0.122071	0.122071	0.523582	1	0.718758
ENSG00000223503	AL353807.1	NA	1.0436	0.122054	-0.122054	0.125465	1	NA
ENSG00000141232	TOB1	APRO5,TOB,TROB,TROB1	1456.72	0.122052	-0.122052	0.165387	0.350046	0.330845
ENSG00000166016	ABTB2	ABTB2A,BTBD22,DKFZP586C1619	378.181	0.122051	0.122051	0.306935	0.505098	0.51492
ENSG00000143748	NVL	NVL2	1738.07	0.122019	-0.122019	0.100933	0.24098	0.228965
ENSG00000226835	ARHGAP29-AS1	NA	2.00753	0.122005	-0.122005	0.3889	1	0.597958
ENSG00000121671	CRY2	NA	1282.27	0.122001	0.122001	0.187054	0.384129	0.362676
ENSG00000280247	AC005578.1	NA	3.14273	0.121984	0.121984	0.409621	0.996083	0.617889
ENSG00000244306	AL589743.1	NA	322.333	0.121984	0.121984	0.346285	0.591682	0.555832
ENSG00000227375	DLG1-AS1	NA	1.33464	0.121961	0.121961	0.207523	1	NA
ENSG00000136807	CDK9	C-2k,CDC2L4,PITALRE,TAK	2704.65	0.121936	-0.121936	0.129106	0.274042	0.276416
ENSG00000286885	NA	NA	8.43457	0.121914	0.121914	0.569445	0.829001	0.753233
ENSG00000287215	NA	NA	1.34314	0.121852	0.121852	0.109839	1	NA
ENSG00000248874	C5orf17	FLJ34836	2.52626	0.121844	-0.121844	0.328487	0.879661	0.537771
ENSG00000272030	AL162258.2	NA	16.8011	0.12184	-0.12184	0.599773	0.777398	0.773522
ENSG00000259780	AC009065.2	NA	4.66664	0.121827	-0.121827	0.510729	0.710443	0.707963
ENSG00000286677	NA	NA	1.31031	0.121811	0.121811	0.208596	1	NA
ENSG00000138107	ACTR1A	ARP1,Arp1A	8469.05	0.121751	-0.121751	0.0829724	0.216312	0.196075
ENSG00000273682	AC109583.3	NA	5.66474	0.121744	-0.121744	0.522653	0.776619	0.717904
ENSG00000143013	LMO4	NA	9298.38	0.121741	0.121741	0.0943831	0.283151	0.217103
ENSG00000286667	NA	NA	2.28409	0.121717	0.121717	0.396124	1	0.605054
ENSG00000257167	TMPO-AS1	NA	377.706	0.121711	-0.121711	0.289431	0.486528	0.495013
ENSG00000140153	WDR20	DMR,FLJ33659,MGC33177	1680.96	0.121705	-0.121705	0.0975372	0.23441	0.222847
ENSG00000286443	NA	NA	29.1061	0.1217	0.1217	0.596964	0.865025	0.772483
ENSG00000254901	BORCS8	MEF2BNB	417.246	0.121677	-0.121677	0.287398	0.513217	0.49287
ENSG00000016402	IL20RA	IL-20R1,ZCYTOR7	2.00397	0.121664	0.121664	0.353251	1	0.562983
ENSG00000235052	AL021154.1	NA	1.93399	0.121658	0.121658	0.354145	1	0.5639
ENSG00000175262	C1orf127	FLJ37118	3.96589	0.121633	0.121633	0.475739	0.773954	0.678845
ENSG00000232677	LINC00665	NA	1588.21	0.121625	-0.121625	0.137555	0.315469	0.289645
ENSG00000158987	RAPGEF6	PDZ-GEF2,PDZGEF2,RA-GEF-2	254.204	0.121623	-0.121623	0.391503	0.600772	0.60047
ENSG00000269226	TMSB15B	Tbeta15b,TMSB15A,TMSL8,TMSNB	15.5638	0.121602	0.121602	0.597521	0.842894	0.772675
ENSG00000113732	ATP6V0E1	ATP6H,ATP6V0E,M9.2	2812.04	0.121574	-0.121574	0.142782	0.296623	0.297736
ENSG00000272588	AC139887.4	NA	4.06165	0.12155	-0.12155	0.492677	0.748266	0.692661
ENSG00000102908	NFAT5	KIAA0827,NF-AT5,NFATL1,NFATZ,OREBP,TONEBP	1963.29	0.121541	0.121541	0.15132	0.299064	0.310545
ENSG00000115073	ACTR1B	Arp1B,CTRN2	3707	0.121538	-0.121538	0.134477	0.283902	0.284945
ENSG00000084072	PPIE	CyP-33,MGC111222,MGC3736	3506.65	0.121521	-0.121521	0.11377	0.249811	0.250924
ENSG00000133703	KRAS	KRAS1,KRAS2	2103.6	0.121514	-0.121514	0.124204	0.292505	0.268108
ENSG00000249773	AC092647.5	NA	6.59852	0.121475	0.121475	0.559177	0.755508	0.746182
ENSG00000269743	SLC25A53	MCART6	242.856	0.121473	0.121473	0.35335	0.559343	0.563044
ENSG00000011243	AKAP8L	HAP95,NAKAP95	3041.18	0.121456	-0.121456	0.140663	0.2929	0.294537
ENSG00000147862	NFIB	NFI-RED,NFIB2,NFIB3	4904.6	0.121451	0.121451	0.117851	0.28358	0.257716
ENSG00000112592	TBP	GTF2D1,SCA17,TFIID	829.974	0.121448	-0.121448	0.202416	0.367117	0.384003
ENSG00000270828	AL023806.2	NA	4.34679	0.121446	0.121446	0.482587	0.871803	0.684385
ENSG00000188677	PARVB	CGI-56	2090.17	0.12144	0.12144	0.139167	0.317995	0.292291
ENSG00000101439	CST3	NA	8862	0.121424	0.121424	0.134115	0.282389	0.284336
ENSG00000109083	IFT20	NA	478.133	0.121422	0.121422	0.252601	0.466974	0.450415
ENSG00000224287	MSL3P1	MSL3L2	4.69163	0.121402	-0.121402	0.496985	0.794003	0.696135
ENSG00000280149	AC004877.2	NA	69.2053	0.121375	0.121375	0.544536	0.807184	0.735066
ENSG00000266405	AP005061.2	NA	26.8728	0.121368	0.121368	0.599212	0.791005	0.773216
ENSG00000231940	RPS7P3	NA	9.84128	0.121364	-0.121364	0.584977	0.842419	0.763939
ENSG00000149527	PLCH2	KIAA0450,PLC-eta2,PLCeta2,PLCL4,RP3-395M20.1	5.73246	0.121336	0.121336	0.532002	0.784185	0.725173
ENSG00000165244	ZNF367	FLJ33970	960.138	0.121329	0.121329	0.179481	0.362778	0.351838
ENSG00000130749	ZC3H4	C19orf7,KIAA1064	2118.25	0.121318	0.121318	0.183825	0.346074	0.358224
ENSG00000163521	GLB1L	MGC10771	379.487	0.121298	-0.121298	0.280849	0.478475	0.485012
ENSG00000063978	RNF4	RES4-26,SLX5,SNURF	4948.54	0.121258	-0.121258	0.0984467	0.222509	0.224527
ENSG00000240823	RN7SL23P	NA	5.59268	0.121251	0.121251	0.54354	0.9326	0.734105
ENSG00000186766	FOXI2	FLJ46831	3.09096	0.121225	0.121225	0.436817	1	0.644058
ENSG00000140545	MFGE8	BA46,EDIL1,hP47,HsT19888,MFG-E8,OAcGD3S,SED1,SPAG10	2144.06	0.121221	0.121221	0.163018	0.346264	0.327491
ENSG00000231414	AC016700.2	NA	6.73331	0.121213	-0.121213	0.534224	1	0.726804
ENSG00000158470	B4GALT5	beta4GalT-V	13438	0.121207	0.121207	0.0603803	0.200192	0.152788
ENSG00000188511	C22orf34	NA	97.7948	0.121201	-0.121201	0.504581	0.751997	0.702567
ENSG00000108506	INTS2	INT2,KIAA1287	1854.97	0.121192	-0.121192	0.121422	0.277475	0.263801
ENSG00000101004	NINL	KIAA0980,NLP	678.028	0.121182	0.121182	0.213807	0.390063	0.399879
ENSG00000260877	AP005233.2	NA	2.07716	0.121169	-0.121169	0.380182	1	0.58986
ENSG00000186792	HYAL3	LUCA-3,LUCA14,Minna14	130.475	0.121152	0.121152	0.487632	0.740193	0.689179
ENSG00000165156	ZHX1	NA	2007.48	0.12113	-0.12113	0.127488	0.297951	0.273686
ENSG00000227533	SLC2A1-AS1	NA	58.9453	0.121119	0.121119	0.565785	0.764171	0.750849
ENSG00000143633	C1orf131	DKFZp547B1713	761.23	0.121111	-0.121111	0.202904	0.373081	0.384554
ENSG00000285966	NA	NA	8.7869	0.121101	-0.121101	0.570285	0.750565	0.753878
ENSG00000260190	AL807752.5	NA	1.70873	0.121079	-0.121079	0.357353	1	NA
ENSG00000147669	POLR2K	RPB10alpha	1982.08	0.121078	-0.121078	0.17652	0.348131	0.347578
ENSG00000260103	AC012435.2	NA	5.2026	0.121051	0.121051	0.529236	1	0.722918
ENSG00000185432	METTL7A	DKFZP586A0522	1459.11	0.121016	0.121016	0.12406	0.265497	0.267924
ENSG00000182000	PPIAP73	NA	1.88699	0.121011	0.121011	0.358606	1	0.568477
ENSG00000266289	AC012213.3	NA	1.88699	0.121011	0.121011	0.358606	1	0.568477
ENSG00000267424	AC020934.1	NA	3.96587	0.121005	0.121005	0.470977	0.673427	0.67471
ENSG00000100739	BDKRB1	B1BKR,BKR1,bradyb1	10.4741	0.120999	0.120999	0.587908	0.845005	0.765887
ENSG00000255498	AC068385.1	NA	2.00342	0.120991	0.120991	0.345372	1	0.55486
ENSG00000286625	NA	NA	4.73152	0.12089	-0.12089	0.522396	0.719906	0.717711
ENSG00000165898	ISCA2	HBLD1,ISA2	1227.6	0.120884	-0.120884	0.146796	0.30334	0.303693
ENSG00000163104	SMARCAD1	DKFZP762K2015,ETL1,KIAA1122	2497.7	0.120879	0.120879	0.146846	0.302338	0.303732
ENSG00000172113	NME6	IPIA-ALPHA,NM23-H6	1203.52	0.120869	-0.120869	0.135164	0.311538	0.285806
ENSG00000110777	POU2AF1	BOB1,OBF1	1.32165	0.12084	0.12084	0.207524	1	NA
ENSG00000170631	ZNF16	KOX9	761.897	0.120832	-0.120832	0.228689	0.409727	0.419534
ENSG00000179387	ELMOD2	MGC10084	1277.83	0.120832	0.120832	0.134493	0.299812	0.28495
ENSG00000205339	IPO7	Imp7,RANBP7	11670.3	0.120816	-0.120816	0.086606	0.22365	0.202901
ENSG00000133858	ZFC3H1	CCDC131,CSRC2,KIAA0546,MGC23401,PSRC2	2239.37	0.12081	-0.12081	0.202094	0.384152	0.383486
ENSG00000286285	NA	NA	5.27198	0.120808	-0.120808	0.533839	1	0.726493
ENSG00000260796	AC145285.3	NA	3.33142	0.120798	0.120798	0.465323	0.854582	0.669559
ENSG00000264343	NOTCH2NLA	N2N,NOTCH2NL	1.81863	0.120792	-0.120792	0.334481	1	NA
ENSG00000274691	AL157834.3	NA	1.52762	0.12079	0.12079	0.316095	1	NA
ENSG00000164548	TRA2A	AWMS1,htra-2-alpha,tra2a	4288.57	0.12079	-0.12079	0.063452	0.156914	0.159031
ENSG00000134324	LPIN1	KIAA0188	3461	0.120788	-0.120788	0.0743293	0.198232	0.179788
ENSG00000171161	ZNF672	FLJ22301	1821.4	0.120786	-0.120786	0.171278	0.328609	0.339884
ENSG00000111361	EIF2B1	EIF-2B,EIF-2Balpha,EIF2B,EIF2BA	3267.38	0.120753	-0.120753	0.0963233	0.219248	0.220472
ENSG00000011007	ELOA	SIII,TCEB3,TCEB3A	5062.15	0.120717	-0.120717	0.089046	0.206249	0.207458
ENSG00000259845	HERC2P10	NA	16.8471	0.120685	0.120685	0.605381	0.849545	0.778256
ENSG00000260807	CEROX1	NA	622.834	0.120676	-0.120676	0.294415	0.52183	0.501158
ENSG00000148343	MIGA2	C9orf54,FAM73B,FLJ00199,FLJ14596	1984.89	0.120676	-0.120676	0.187347	0.364317	0.362962
ENSG00000167656	LY6D	E48	3.64518	0.120646	-0.120646	0.481234	0.778133	0.683465
ENSG00000107651	SEC23IP	p125	2183.08	0.120646	-0.120646	0.167512	0.333771	0.334047
ENSG00000087460	GNAS	GNAS1,GNASXL,GPSA,NESP,NESP55,SCG6,SgVI	50149.5	0.120638	-0.120638	0.125568	0.264212	0.270448
ENSG00000271964	AC090948.1	NA	5.52153	0.120636	0.120636	0.53624	0.735644	0.728488
ENSG00000200550	RNU6-137P	NA	3.42293	0.120635	-0.120635	0.475805	0.865818	0.678845
ENSG00000142207	URB1	C21orf108,KIAA0539,NPA1	3123.69	0.120614	-0.120614	0.161465	0.324812	0.325207
ENSG00000110237	ARHGEF17	KIAA0337,p164-RhoGEF,TEM4	3515.07	0.120613	-0.120613	0.13479	0.279211	0.285402
ENSG00000170271	FAXDC2	C5orf4,FLJ13758	412.851	0.120612	-0.120612	0.604114	0.792042	0.777498
ENSG00000288062	NA	NA	1.69233	0.120609	0.120609	0.301194	1	NA
ENSG00000151694	ADAM17	CD156B,cSVP,TACE	3490.9	0.120605	-0.120605	0.0787679	0.186338	0.188172
ENSG00000205177	C11orf91	NA	7.47084	0.120595	0.120595	0.565523	0.760789	0.750717
ENSG00000184207	PGP	NA	1497.41	0.120558	-0.120558	0.144625	0.31652	0.300639
ENSG00000168066	SF1	ZCCHC25,ZFM1,ZNF162	11654.5	0.120531	-0.120531	0.100692	0.297331	0.228562
ENSG00000131943	C19orf12	DKFZP762D096,MGC10922,MPAN,NBIA4,SPG43	851.765	0.120525	0.120525	0.172999	0.334091	0.342459
ENSG00000204622	HLA-J	CDA12,D6S203,HLA-59,HLA-CDA12	1.77441	0.120519	0.120519	0.278868	1	NA
ENSG00000145431	PDGFC	fallotein,SCDGF	4974.81	0.120507	0.120507	0.0686154	0.164117	0.169094
ENSG00000217442	SYCE3	C22orf41	8.54907	0.120498	-0.120498	0.563968	0.952254	0.749925
ENSG00000127554	GFER	ALR,ERV1,HERV1,HPO1,HPO2,HSS	1478.92	0.120493	-0.120493	0.189758	0.401601	0.366371
ENSG00000182771	GRID1	GluD1,KIAA1220	1281.36	0.120474	0.120474	0.152492	0.312235	0.312217
ENSG00000130529	TRPM4	FLJ20041	799.114	0.120426	0.120426	0.299427	0.527647	0.506441
ENSG00000256001	AC079949.1	NA	4.04825	0.120421	0.120421	0.501898	0.702683	0.700282
ENSG00000125046	SSUH2	C3orf32,fls485,ssu-2	32.9683	0.120414	0.120414	0.592825	0.861071	0.76985
ENSG00000184163	C1QTNF12	ADIPOLIN,C1QDC2,CTRP12,FAM132A,MGC105127	3.67909	0.120411	-0.120411	0.492414	0.882369	0.692548
ENSG00000279742	AP000974.1	NA	5.28385	0.120408	0.120408	0.519937	0.720737	0.7156
ENSG00000253304	TMEM200B	TTMB	25.9965	0.1204	-0.1204	0.600086	0.855438	0.773743
ENSG00000182307	C8orf33	FLJ20989	3725.92	0.120368	-0.120368	0.0871243	0.198909	0.203973
ENSG00000224967	AC009303.1	NA	3.51609	0.120336	0.120336	0.455246	0.75201	0.660745
ENSG00000225912	AL121871.1	NA	2.29543	0.120326	0.120326	0.40073	0.98393	0.609227
ENSG00000236939	BAALC-AS2	BAALCOS,C8orf56,MGC39526	1213.98	0.12032	-0.12032	0.581748	0.831178	0.761208
ENSG00000092200	RPGRIP1	CORD13,LCA6,RGI1,RPGRIP	3.0394	0.120307	-0.120307	0.465084	1	0.669298
ENSG00000211866	TRAJ23	NA	1.53118	0.120284	-0.120284	0.289396	1	NA
ENSG00000264575	LINC00526	C18orf18,HsT959,MGC17515	52.1208	0.120284	0.120284	0.570559	0.81642	0.753908
ENSG00000151233	GXYLT1	FLJ43151,GLT8D3	2299.15	0.120218	-0.120218	0.179382	0.351157	0.351733
ENSG00000072818	ACAP1	CENTB1,KIAA0050	27.2366	0.120206	-0.120206	0.599224	0.777066	0.773216
ENSG00000183850	ZNF730	NA	140.385	0.120181	-0.120181	0.453104	0.706228	0.659311
ENSG00000174886	NDUFA11	B14.7	497.622	0.120179	-0.120179	0.32283	0.554889	0.531964
ENSG00000260139	CSPG4P13	NA	8.98383	0.120158	-0.120158	0.567254	0.817616	0.751737
ENSG00000141741	MIEN1	C17orf37,C35,MGC14832,ORB3,Rdx12,XTP4	2068.3	0.120158	-0.120158	0.158585	0.310096	0.321119
ENSG00000188895	MSL1	DKFZp686P24239,hMSL1,MSL-1	5949.59	0.120158	-0.120158	0.08623	0.222992	0.202263
ENSG00000147475	ERLIN2	C8orf2,Erlin-2,NET32,SPFH2,SPG18	4822.81	0.120149	-0.120149	0.100136	0.225424	0.227564
ENSG00000122779	TRIM24	hTIF1,RNF82,TIF1,Tif1a	10215.4	0.120147	0.120147	0.05049	0.12977	0.132338
ENSG00000287663	NA	NA	3.78438	0.120134	-0.120134	0.489861	0.786697	0.690823
ENSG00000185053	SGCZ	ZSG1	2.65212	0.120111	-0.120111	0.442864	1	0.650107
ENSG00000242220	TCP10L	PRED77	3.13152	0.12006	0.12006	0.433939	1	0.641348
ENSG00000146477	SLC22A3	EMT,OCT3	2.56816	0.120053	0.120053	0.43817	0.978225	0.645524
ENSG00000225976	CKS1BP2	bA192N10.2	1.28261	0.120021	-0.120021	0.193571	1	NA
ENSG00000248444	HNRNPA1P65	NA	2.66346	0.12002	-0.12002	0.441463	1	0.648661
ENSG00000235397	EPN2-AS1	NA	1.91551	0.120003	0.120003	0.368438	1	0.578617
ENSG00000073711	PPP2R3A	PPP2R3,PR130,PR72	941.501	0.11999	0.11999	0.176027	0.330765	0.346778
ENSG00000279537	AC020658.7	NA	1.26696	0.119967	-0.119967	0.195432	1	NA
ENSG00000080345	RIF1	FLJ10599,FLJ12870	4920.06	0.119964	0.119964	0.177272	0.348603	0.348442
ENSG00000188215	DCUN1D3	DKFZp686O0290,FLJ41725,MGC48972,SCCRO3	436.892	0.119852	0.119852	0.28228	0.480078	0.486802
ENSG00000206557	TRIM71	LIN-41,LIN41	88.2312	0.119851	0.119851	0.517649	0.764424	0.713416
ENSG00000110435	PDHX	DLDBP,E3BP,OPDX,PDX1,proX	1464.88	0.119835	-0.119835	0.124206	0.266778	0.268108
ENSG00000242889	RN7SL449P	NA	6.56547	0.119819	-0.119819	0.55583	0.850411	0.743414
ENSG00000122958	VPS26A	Hbeta58,PEP8A,VPS26	1906.97	0.119764	-0.119764	0.140072	0.292943	0.293743
ENSG00000119139	TJP2	DFNA51,X104,ZO-2,ZO2	27.9717	0.119761	0.119761	0.608896	0.784145	0.781012
ENSG00000270800	RPS10-NUDT3	NA	1.26751	0.119693	-0.119693	0.199942	1	NA
ENSG00000257139	LINC02821	NA	16.8087	0.119672	-0.119672	0.60641	0.782323	0.779238
ENSG00000146001	PCDHB18P	PCDH-psi2,PCDHB18	69.3175	0.119663	0.119663	0.559499	0.744747	0.746466
ENSG00000219200	RNASEK	MGC71993	87.558	0.119654	-0.119654	0.515392	0.719612	0.711815
ENSG00000164144	ARFIP1	HSU52521	1129.55	0.119608	-0.119608	0.167523	0.365995	0.334047
ENSG00000228169	PPIAP19	bA108K1.2	1.54635	0.119563	-0.119563	0.267648	1	NA
ENSG00000243094	AC079203.1	NA	5.70075	0.119557	-0.119557	0.546043	0.841506	0.735915
ENSG00000279738	AL022311.1	NA	102.372	0.119536	-0.119536	0.492599	0.685884	0.692661
ENSG00000166135	HIF1AN	DKFZp762F1811,FIH1,FLJ20615,FLJ22027	3289.58	0.119534	-0.119534	0.0772804	0.184192	0.185394
ENSG00000280143	AP000892.4	NA	0.872289	0.119506	0.119506	0.166544	1	NA
ENSG00000256262	USP30-AS1	NA	0.872289	0.119506	0.119506	0.166544	1	NA
ENSG00000259881	AC092384.2	NA	0.872289	0.119506	0.119506	0.166544	1	NA
ENSG00000185988	PLK5	PLK5P,SgK384ps	3.53221	0.119492	0.119492	0.463016	0.760156	0.667429
ENSG00000223284	RNU6-195P	NA	2.95755	0.119482	0.119482	0.458601	1	0.663926
ENSG00000101152	DNAJC5	CLN4,DNAJC5A,FLJ00118,FLJ13070	6570.01	0.119479	0.119479	0.119404	0.25816	0.26026
ENSG00000185684	EP400P1	EP400NL,FLJ33915	794.934	0.119469	0.119469	0.272254	0.493012	0.474121
ENSG00000169925	BRD3	KIAA0043,ORFX,RING3L	2663.81	0.119438	0.119438	0.181738	0.354502	0.354969
ENSG00000188938	FAM120AOS	C9orf10OS	2927.38	0.119432	0.119432	0.0854748	0.198909	0.200733
ENSG00000200788	AL445222.1	NA	3.30766	0.119425	0.119425	0.482094	1	0.684065
ENSG00000266053	NDUFV2-AS1	NA	22.8689	0.119408	0.119408	0.608729	0.993894	0.780931
ENSG00000171100	MTM1	NA	614.206	0.119399	-0.119399	0.207319	0.403949	0.390772
ENSG00000255202	AL049629.1	NA	2.00775	0.119391	0.119391	0.356078	1	0.565734
ENSG00000167182	SP2	KIAA0048	1046.42	0.119387	-0.119387	0.156206	0.308113	0.317622
ENSG00000172262	ZNF131	pHZ-10,ZBTB35	1650.25	0.119376	-0.119376	0.116835	0.245779	0.256189
ENSG00000197702	PARVA	FLJ10793,FLJ12254,MXRA2	1441.61	0.119347	0.119347	0.182025	0.343285	0.355453
ENSG00000161202	DVL3	KIAA0208	6997.63	0.119332	0.119332	0.0880585	0.203598	0.205605
ENSG00000272971	AL365181.4	NA	1.53896	0.119322	0.119322	0.320759	1	NA
ENSG00000284402	MIR7107	hsa-mir-7107	1.53896	0.119322	0.119322	0.320759	1	NA
ENSG00000097007	ABL1	ABL,c-ABL,JTK7,p150	7217.41	0.119307	-0.119307	0.142759	0.296157	0.297736
ENSG00000232023	LINC01807	NA	88.2524	0.119292	0.119292	0.512751	0.777062	0.709734
ENSG00000196172	ZNF681	FLJ31526	205.674	0.11928	-0.11928	0.388003	0.595473	0.597168
ENSG00000135702	CHST5	FLJ22167,I-GLCNAC-6-ST	10.2864	0.119276	0.119276	0.588483	0.84527	0.766124
ENSG00000243175	RPSAP36	NA	1.93714	0.119262	0.119262	0.350543	1	0.560285
ENSG00000157107	FCHO2	NA	574.451	0.119236	0.119236	0.242908	0.426828	0.438062
ENSG00000113312	TTC1	TPR1	2006.86	0.119219	-0.119219	0.168208	0.366958	0.335043
ENSG00000072803	FBXW11	BTRC2,BTRCP2,Fbw11,Fbw1b,FBXW1B,Hos,KIAA0696	3348.82	0.119208	0.119208	0.0832541	0.195231	0.196582
ENSG00000273821	AL096828.3	NA	9.03148	0.119083	0.119083	0.564426	0.824696	0.750027
ENSG00000104290	FZD3	NA	2568.52	0.119076	0.119076	0.125904	0.295499	0.271072
ENSG00000177733	HNRNPA0	hnRNPA0,HNRPA0	6508.4	0.119072	0.119072	0.135353	0.280036	0.286179
ENSG00000164976	MYORG	KIAA1161,NET37	8538.25	0.119066	0.119066	0.0965779	0.219638	0.221013
ENSG00000172354	GNB2	NA	20979.4	0.119031	-0.119031	0.177208	0.348516	0.348346
ENSG00000164050	PLXNB1	KIAA0407,PLXN5,SEP	4430.43	0.119022	-0.119022	0.133354	0.311396	0.283207
ENSG00000166164	BRD7	BP75,CELTIX1	4629.05	0.119017	-0.119017	0.0909578	0.209016	0.210672
ENSG00000236345	SCAT8	EYS-AS1	2.2903	0.119016	0.119016	0.40019	1	0.60892
ENSG00000207721	MIR186	hsa-mir-186,MIRN186	4.89871	0.118995	-0.118995	0.518815	0.716615	0.71472
ENSG00000155008	APOOL	AAIR8193,CXorf33,FAM121A,Mic27,MICOS27,UNQ8193	2290.89	0.118991	0.118991	0.128372	0.272946	0.275172
ENSG00000153827	TRIP12	KIAA0045,TRIPC,ULF	10557.3	0.11898	-0.11898	0.0853986	0.221197	0.200614
ENSG00000223482	NUTM2A-AS1	FAM22A-AS1	635.559	0.118976	-0.118976	0.227553	0.43353	0.418007
ENSG00000117174	ZNHIT6	BCD1,C1orf181,FLJ20729,NY-BR-75	836.884	0.118929	-0.118929	0.242022	0.429714	0.436992
ENSG00000221520	MIR1285-1	hsa-mir-1285-1,MIRN1285-1	7.04785	0.118917	0.118917	0.570868	0.820919	0.754136
ENSG00000020426	MNAT1	MAT1,RNF66	1407.49	0.118904	0.118904	0.155583	0.334447	0.316739
ENSG00000188785	ZNF548	FLJ32932	801.544	0.118899	0.118899	0.284772	0.509487	0.489806
ENSG00000259699	HMGB1P8	HMG1L8,HMGB1L8	1.93224	0.118885	0.118885	0.351934	1	0.561753
ENSG00000187522	HSPA14	HSP70-4,HSP70L1	926.092	0.11888	-0.11888	0.178798	0.342209	0.350765
ENSG00000229204	PTGES3P3	NA	2.21163	0.118866	0.118866	0.403781	1	0.611957
ENSG00000126746	ZNF384	CAGH1A,CIZ,NMP4,NP,TNRC1	4805.53	0.118841	-0.118841	0.0659274	0.161464	0.164023
ENSG00000100170	SLC5A1	D22S675,NAGT,SGLT1	1.32748	0.118793	0.118793	0.208444	1	NA
ENSG00000168763	CNNM3	ACDP3	1927.84	0.118783	0.118783	0.149442	0.307461	0.307659
ENSG00000174827	PDZK1	NHERF3,PDZD1	6.80024	0.118776	0.118776	0.562159	1	0.748374
ENSG00000261556	SMG1P7	NA	335.081	0.11875	-0.11875	0.335014	0.578575	0.544167
ENSG00000287113	NA	NA	1.68873	0.118743	-0.118743	0.352338	1	NA
ENSG00000235724	AC009299.3	NA	1.68873	0.118743	-0.118743	0.352338	1	NA
ENSG00000258424	AL512791.1	NA	1.68873	0.118743	-0.118743	0.352338	1	NA
ENSG00000214188	ST7-OT4	NCRNA00042,ST7OT4	3.35646	0.11874	-0.11874	0.44818	0.745025	0.654723
ENSG00000230734	RPL10P3	bA567J2.2	2.7525	0.1187	0.1187	0.413929	0.947021	0.621986
ENSG00000267096	AC008735.1	NA	9.18718	0.118697	0.118697	0.581436	0.87193	0.760973
ENSG00000088833	NSFL1C	dJ776F14.1,p47,UBX1,UBXD10,UBXN2C	6225.69	0.118689	-0.118689	0.0947976	0.216399	0.217885
ENSG00000266897	AC005546.1	NA	12.0914	0.118682	0.118682	0.60358	0.848046	0.777002
ENSG00000040199	PHLPP2	KIAA0931,PHLPPL,PPM3B	1284.08	0.118665	0.118665	0.131714	0.27928	0.280333
ENSG00000228862	AC068389.1	NA	2.6114	0.118659	0.118659	0.446072	0.98689	0.653056
ENSG00000198429	ZNF69	Cos5	221.529	0.11863	0.11863	0.387001	0.596544	0.596273
ENSG00000206878	AL713899.1	NA	11.1708	0.118598	-0.118598	0.59896	0.984786	0.773131
ENSG00000286813	NA	NA	9.67187	0.118597	0.118597	0.590484	0.837829	0.767662
ENSG00000230720	LINC02644	NA	32.2156	0.118586	0.118586	0.600494	0.792028	0.774099
ENSG00000115446	UNC50	GMH1,UNCL,URP	1837.59	0.11856	-0.11856	0.139968	0.28218	0.293577
ENSG00000130943	PKDREJ	NA	3.59887	0.118551	-0.118551	0.465607	0.762852	0.669844
ENSG00000236366	AL359313.1	NA	6.78927	0.11852	0.11852	0.544866	0.933937	0.735294
ENSG00000258603	AC005225.2	NA	21.9871	0.118515	0.118515	0.612199	0.898353	0.784009
ENSG00000175322	ZNF519	FLJ36809,HsT2362	528.613	0.118511	0.118511	0.307803	0.537537	0.516069
ENSG00000285417	BX571818.1	NA	1.37145	0.118505	0.118505	0.205861	1	NA
ENSG00000163029	SMC6	FLJ22116,SMC6L1	2688.42	0.118457	-0.118457	0.112756	0.274001	0.249227
ENSG00000145388	METTL14	KIAA1627	1170.63	0.118444	-0.118444	0.192692	0.405925	0.370266
ENSG00000263956	NBPF11	NBPF24	831.849	0.118434	0.118434	0.209659	0.377124	0.394149
ENSG00000204338	CYP21A1P	CYP21A,CYP21P,P450c21A	2.27089	0.118423	0.118423	0.407835	1	0.615988
ENSG00000230312	AC234782.1	NA	7.0752	0.118414	0.118414	0.566402	0.816962	0.751223
ENSG00000125755	SYMPK	SPK,SYM	4569.86	0.118411	-0.118411	0.140186	0.292735	0.293892
ENSG00000251768	RNA5SP217	RN5S217	2.95032	0.118394	-0.118394	0.461492	1	0.6663
ENSG00000088882	CPXM1	CPX-1,CPX1,CPXM	487.307	0.118376	-0.118376	0.385362	0.624217	0.594711
ENSG00000235636	NUS1P1	NA	15.6991	0.118309	0.118309	0.610376	0.853845	0.782659
ENSG00000177508	IRX3	IRX-1	185.952	0.118285	0.118285	0.410029	0.650748	0.618106
ENSG00000248587	GDNF-AS1	GDNFOS	107.488	0.118277	0.118277	0.509546	0.714687	0.706838
ENSG00000221978	CCNL2	ania-6b,CCNM,CCNS,HLA-ISO,PCEE,SB138	4831.06	0.118271	-0.118271	0.114947	0.250735	0.252949
ENSG00000086598	TMED2	P24A,p24b1,p24beta1,RNP24	8503.56	0.118269	-0.118269	0.0713781	0.228285	0.174415
ENSG00000129484	PARP2	ADPRTL2	2127.48	0.118233	-0.118233	0.156919	0.317401	0.3186
ENSG00000273951	AL031667.3	NA	2.64078	0.118228	-0.118228	0.448189	1	0.654723
ENSG00000163006	CCDC138	FLJ32745	800.106	0.118227	-0.118227	0.224385	0.405579	0.413812
ENSG00000175984	DENND2C	dJ1156J9.1,DKFZp686G0351,DKFZp779P1149,FLJ37099,RP5-1156J9.1	6.98368	0.118219	0.118219	0.571525	0.821339	0.754519
ENSG00000252213	SNORA74D	NA	4.86784	0.118209	-0.118209	0.529353	0.919159	0.722993
ENSG00000116337	AMPD2	SPG63	4175.87	0.118207	-0.118207	0.166141	0.327188	0.332082
ENSG00000136436	CALCOCO2	MGC17318,NDP52	3123.41	0.118186	0.118186	0.134096	0.309737	0.284336
ENSG00000198563	DDX39B	BAT1,D6S81E,UAP56	5342.66	0.118175	-0.118175	0.113685	0.249691	0.250783
ENSG00000070882	OSBPL3	KIAA0704,ORP-3,ORP3,OSBP3	3559.6	0.11816	-0.11816	0.0781234	0.185869	0.186956
ENSG00000228288	PCAT6	KDM5B-AS1,KDM5BAS1,ncRNA-a2,onco-lncRNA-96,PCAN-R1	64.9354	0.118159	0.118159	0.567578	0.7656	0.751911
ENSG00000283208	AC001226.2	NA	5.93209	0.118149	0.118149	0.551915	1	0.741099
ENSG00000125912	NCLN	NET59,NICALIN	3300.1	0.118146	-0.118146	0.248964	0.448957	0.445773
ENSG00000001630	CYP51A1	CP51,CYP51,CYPL1,LDM,P450-14DM,P450L1	890.271	0.118144	-0.118144	0.373122	0.580002	0.58304
ENSG00000115596	WNT6	NA	3.58461	0.118134	0.118134	0.453227	0.841457	0.659367
ENSG00000228251	AC012442.2	NA	19.9726	0.118132	-0.118132	0.610922	0.854215	0.783101
ENSG00000241506	PSMC1P1	bcm3415,PSMC1P	50.4789	0.118124	-0.118124	0.56645	0.838751	0.751223
ENSG00000270012	AC232271.1	NA	126.825	0.118123	0.118123	0.480505	0.732779	0.683003
ENSG00000251487	AC106744.2	NA	9.79774	0.118121	-0.118121	0.586105	0.843358	0.764568
ENSG00000144959	NCEH1	AADACL1,KIAA1363,NCEH	597.685	0.118112	-0.118112	0.300426	0.499833	0.507499
ENSG00000132466	ANKRD17	FLJ22206,GTAR,KIAA0697,MASK2,NY-BR-16	6305.22	0.118106	-0.118106	0.0778989	0.244542	0.186629
ENSG00000270412	AL136084.3	NA	1.58481	0.118096	0.118096	0.311373	1	NA
ENSG00000132434	LANCL2	GPR69B,TASP	1799.59	0.118095	0.118095	0.244914	0.444497	0.440465
ENSG00000105996	HOXA2	HOX1K	48.0704	0.118087	-0.118087	0.585218	0.828447	0.7641
ENSG00000124588	NQO2	DHQV,DIA6,NMOR2,QR2	711.964	0.118084	0.118084	0.23667	0.418284	0.42999
ENSG00000197568	HHLA3	NA	273.178	0.118078	0.118078	0.396032	0.603113	0.60503
ENSG00000197062	ZSCAN26	SRE-ZBP,ZNF187	757.08	0.118068	-0.118068	0.273657	0.469095	0.475744
ENSG00000201003	AL049745.1	NA	2.26821	0.118021	0.118021	0.396883	0.925218	0.605698
ENSG00000140497	SCAMP2	NA	2852.97	0.118007	-0.118007	0.134089	0.312632	0.284336
ENSG00000227470	AC073415.1	NA	12.6899	0.118007	0.118007	0.604127	0.892185	0.777498
ENSG00000134955	SLC37A2	FLJ00171	50.8102	0.117955	0.117955	0.577366	0.774601	0.757888
ENSG00000110492	MDK	FLJ27379,MK,NEGF2	9915.42	0.117954	-0.117954	0.19458	0.412852	0.372811
ENSG00000249421	ADAMTS19-AS1	RP11-346A9.1	20.0149	0.117952	0.117952	0.615182	1	0.78636
ENSG00000211955	IGHV3-33	NA	2.54876	0.117946	0.117946	0.44861	1	0.655127
ENSG00000239219	AC008040.1	NA	1.36294	0.11794	-0.11794	0.312912	1	NA
ENSG00000285940	NA	NA	43.885	0.117899	-0.117899	0.589807	0.783269	0.767009
ENSG00000138674	SEC31A	ABP125,ABP130,KIAA0905,SEC31L1	6745.23	0.117874	-0.117874	0.055508	0.138432	0.142944
ENSG00000010278	CD9	BA2,MIC3,MRP-1,P24,TSPAN29	10177.9	0.117852	-0.117852	0.288432	0.499307	0.493991
ENSG00000262904	TMPOP2	lncRNA-EBIC	18.2867	0.117851	-0.117851	0.612025	0.898196	0.783871
ENSG00000107186	MPDZ	MUPP1	2425.94	0.117851	0.117851	0.0890988	0.205968	0.207516
ENSG00000154415	PPP1R3A	GM,PPP1R3	2.95523	0.11783	-0.11783	0.463323	1	0.667626
ENSG00000229656	ITGB1-DT	NA	20.0108	0.117825	0.117825	0.61471	0.867382	0.786037
ENSG00000172731	LRRC20	FLJ10751,FLJ10844	2710.44	0.11781	0.11781	0.155471	0.315988	0.316653
ENSG00000123473	STIL	MCPH7,SIL	2892.4	0.117792	-0.117792	0.121891	0.291265	0.264524
ENSG00000109686	SH3D19	DKFZp434D0215,EBP,Eve-1,EVE1,Kryn,SH3P19	1853.84	0.117758	-0.117758	0.181091	0.375001	0.354135
ENSG00000213613	RPL11P3	NA	4.4929	0.117752	0.117752	0.524674	1	0.719572
ENSG00000161395	PGAP3	CAB2,MGC9753,PER1,PERLD1,PP1498	1178.59	0.11775	0.11775	0.212879	0.437464	0.398436
ENSG00000168014	C2CD3	DKFZP586P0123	2298.18	0.11775	0.11775	0.103584	0.22365	0.233632
ENSG00000198816	ZNF358	FLJ10390,ZFEND	978.167	0.11767	0.11767	0.298794	0.499924	0.505708
ENSG00000169964	TMEM42	MGC29956	768.796	0.11767	-0.11767	0.260938	0.478475	0.459922
ENSG00000255238	RFPL4AP1	NA	1.26483	0.117658	-0.117658	0.198784	1	NA
ENSG00000249664	AC027338.1	NA	4.53311	0.117653	0.117653	0.520722	1	0.716428
ENSG00000171103	TRMT61B	FLJ20628	835.002	0.117644	-0.117644	0.202566	0.372651	0.384105
ENSG00000237380	HOXD-AS2	NA	126.038	0.117627	-0.117627	0.472268	0.738212	0.67556
ENSG00000234068	PAGE2	CT16.4,GAGEC2,MGC62094,PAGE-2	10.7982	0.117624	-0.117624	0.599848	0.985795	0.773522
ENSG00000150456	EEF1AKMT1	N6AMT2	3.40631	0.117624	-0.117624	0.478194	0.775806	0.681048
ENSG00000281920	AC007389.5	NA	2.71066	0.117571	0.117571	0.428641	0.96596	0.636452
ENSG00000254760	AC008750.1	NA	11.3723	0.117562	0.117562	0.607236	0.861071	0.779743
ENSG00000233597	AC133435.1	NA	2.32841	0.117545	-0.117545	0.418429	1	0.626293
ENSG00000231113	AL035587.1	NA	123.513	0.117544	0.117544	0.481038	0.674877	0.683228
ENSG00000230991	AC092625.1	NA	43.0791	0.117543	-0.117543	0.58415	0.778735	0.763284
ENSG00000183067	IGSF5	JAM4	3.01202	0.117537	0.117537	0.453196	0.996233	0.659367
ENSG00000151893	CACUL1	C10orf46,CAC1,FLJ40409,MGC33215	1803.55	0.117512	0.117512	0.155406	0.305261	0.316571
ENSG00000287170	NA	NA	4.76718	0.117489	0.117489	0.528925	1	0.722824
ENSG00000105612	DNASE2	DNL,DNL2	2344.99	0.117484	-0.117484	0.186503	0.362385	0.361759
ENSG00000267655	AC125437.1	NA	13.0161	0.117467	-0.117467	0.6074	0.851396	0.779854
ENSG00000251151	HOXC-AS3	NA	7.68287	0.117465	-0.117465	0.572126	0.960606	0.754651
ENSG00000159202	UBE2Z	FLJ13855,USE1	5809.11	0.117443	-0.117443	0.0709344	0.171813	0.173675
ENSG00000183298	RPSAP19	NA	8.99382	0.117394	-0.117394	0.58823	0.765366	0.76596
ENSG00000143786	CNIH3	CNIH-3,FLJ38993	2151.34	0.117393	0.117393	0.258645	0.462018	0.457313
ENSG00000227182	VN1R28P	NA	7.21626	0.117393	-0.117393	0.569152	1	0.753101
ENSG00000180185	FAHD1	C16orf36,DKFZP566J2046	666.72	0.117382	-0.117382	0.257481	0.473594	0.456026
ENSG00000182973	CNOT10	FLJ12890,FLJ13165	1273.86	0.117373	-0.117373	0.135159	0.283902	0.285806
ENSG00000169740	ZNF32	KOX30	1552.49	0.117371	-0.117371	0.159643	0.352776	0.322481
ENSG00000120334	CENPL	C1orf155,dJ383J4.3,FLJ31044	891.986	0.117349	-0.117349	0.193391	0.361621	0.371362
ENSG00000187959	CPSF4L	NA	9.88961	0.117335	0.117335	0.597443	0.983708	0.772675
ENSG00000146243	IRAK1BP1	AIP70,SIMPL	344.761	0.117327	0.117327	0.330023	0.533882	0.539418
ENSG00000149084	HSD17B12	KAR,SDR12C1	1843.91	0.11732	-0.11732	0.132861	0.270815	0.282262
ENSG00000021574	SPAST	ADPSP,FSP2,KIAA1083,SPG4	1254.8	0.117319	0.117319	0.172703	0.34137	0.341959
ENSG00000243679	AC018638.5	NA	405.708	0.117303	0.117303	0.436745	0.644009	0.643992
ENSG00000164284	GRPEL2	DKFZp451C205,FLJ23713,Mt-GrpE#2	1268.36	0.117286	-0.117286	0.155018	0.304644	0.31596
ENSG00000237989	LINC01679	NA	3.99136	0.117248	-0.117248	0.472197	0.861856	0.675549
ENSG00000176101	SSNA1	N14,NA14	2440.12	0.117216	-0.117216	0.206196	0.427694	0.38925
ENSG00000237686	AL109615.3	NA	40.2484	0.1172	-0.1172	0.595761	0.775309	0.771742
ENSG00000267904	AC024075.1	NA	73.4001	0.117192	0.117192	0.554321	0.754089	0.742464
ENSG00000214820	MPRIPP1	NA	7.46836	0.11718	-0.11718	0.581022	0.871769	0.760725
ENSG00000023839	ABCC2	CMOAT,cMRP,DJS,MRP2	37.3356	0.117135	-0.117135	0.591836	0.771586	0.76895
ENSG00000164953	TMEM67	JBTS6,MGC26979,MKS3,NPHP11	1320.77	0.117097	0.117097	0.174996	0.36559	0.345159
ENSG00000227388	AL133410.1	NA	54.2303	0.117097	-0.117097	0.577483	0.774681	0.757998
ENSG00000147571	CRH	CRF,CRH1	1.0051	0.117096	0.117096	0.153318	1	NA
ENSG00000207097	RNU6-614P	NA	1.0051	0.117096	0.117096	0.153318	1	NA
ENSG00000091651	ORC6	ORC6L	1730.17	0.117072	-0.117072	0.137574	0.305032	0.289645
ENSG00000157895	C12orf43	Custos,FLJ12448	1192.25	0.117057	-0.117057	0.196107	0.411419	0.374737
ENSG00000244723	ASLP1	ASLL	12.0808	0.117019	-0.117019	0.606425	0.779069	0.779238
ENSG00000272150	NBPF25P	NA	119.515	0.117009	0.117009	0.481954	0.734264	0.683991
ENSG00000251056	ANKRD20A17P	NA	2.37328	0.116999	-0.116999	0.426227	1	0.633952
ENSG00000237359	AL354977.2	NA	4.5756	0.116997	-0.116997	0.510581	0.900431	0.707827
ENSG00000111530	CAND1	DKFZp434M1414,KIAA0829,TIP120,TIP120A	9705.88	0.116979	-0.116979	0.0865862	0.22365	0.202883
ENSG00000240122	FABP5P11	FABP5L11,FABP5P1	2.33975	0.116912	-0.116912	0.417979	0.952133	0.625779
ENSG00000107290	SETX	ALS4,AOA2,KIAA0625,SCAR1,Sen1	4851.34	0.116892	0.116892	0.127344	0.300596	0.273425
ENSG00000055609	KMT2C	HALR,KIAA1506,MLL3	6072.33	0.116875	0.116875	0.0866229	0.22365	0.20292
ENSG00000177981	ASB8	FLJ21255,MGC5540	1428.57	0.116873	-0.116873	0.133753	0.282806	0.283847
ENSG00000257662	EIF4A1P12	NA	31.0833	0.116867	0.116867	0.608829	0.7996	0.780974
ENSG00000151474	FRMD4A	bA295P9.4,FLJ10210,FRMD4,KIAA1294	2845.5	0.116861	-0.116861	0.270884	0.476529	0.472332
ENSG00000259571	BLID	BRCC2	2.75626	0.116854	-0.116854	0.453968	1	0.659875
ENSG00000274849	AC023043.4	NA	5.23942	0.116848	0.116848	0.546315	0.744673	0.736197
ENSG00000197170	PSMD12	p55,Rpn5	3255.44	0.116808	-0.116808	0.135136	0.314313	0.285806
ENSG00000157500	APPL1	APPL	2981.94	0.116785	0.116785	0.131902	0.308803	0.280607
ENSG00000107938	EDRF1	C10orf137,DKFZp586F1019,FLJ21617	1712.13	0.116773	-0.116773	0.171129	0.371928	0.339646
ENSG00000121864	ZNF639	ANC-2H01,ZASC1	1636.27	0.116766	-0.116766	0.14602	0.301039	0.302666
ENSG00000266835	GAPLINC	LINC01540,lncRNA-uc002kmd.1,RP11-838N2.4,TCONS_00026238	2.65174	0.11672	0.11672	0.440675	1	0.647747
ENSG00000026950	BTN3A1	BT3.1,BTF5,BTN3.1,CD277	1317.29	0.116717	-0.116717	0.256048	0.499565	0.45441
ENSG00000247572	CKMT2-AS1	NA	233.9	0.116711	0.116711	0.371793	0.616081	0.581973
ENSG00000143614	GATAD2B	P66beta	4034.95	0.116707	0.116707	0.114692	0.246907	0.25253
ENSG00000249163	AL121809.2	NA	2.05453	0.116705	-0.116705	0.404199	1	0.612393
ENSG00000278431	AC243547.2	NA	11.3179	0.116702	-0.116702	0.596466	0.772268	0.772137
ENSG00000263126	AC040162.3	NA	25.1203	0.116683	-0.116683	0.611653	0.898048	0.783652
ENSG00000059769	DNAJC25	bA16L21.2.1	471.941	0.116682	-0.116682	0.324176	0.529869	0.5332
ENSG00000197982	C1orf122	FLJ45459	2800.51	0.11667	-0.11667	0.16459	0.329521	0.330026
ENSG00000013523	ANGEL1	Ccr4e,KIAA0759	4180.98	0.116669	0.116669	0.0836381	0.195542	0.19729
ENSG00000065833	ME1	NA	382.688	0.116668	0.116668	0.345217	0.552455	0.554687
ENSG00000243829	AC011495.1	NA	3.38631	0.116656	-0.116656	0.472799	0.770835	0.675933
ENSG00000273973	AC025162.2	NA	9.22563	0.116654	0.116654	0.59888	0.774681	0.773126
ENSG00000104237	RP1	DCDC4A,ORP1	3.39163	0.116651	-0.116651	0.487672	0.743965	0.689179
ENSG00000242539	AC007620.2	NA	4.9505	0.116644	-0.116644	0.539428	0.735495	0.731135
ENSG00000213995	NAXD	CARKD,FLJ10769,LP3298	1761.96	0.116641	0.116641	0.140941	0.294326	0.295037
ENSG00000163249	CCNYL1	FLJ40432	662.777	0.116605	0.116605	0.214539	0.390844	0.400704
ENSG00000108509	CAMTA2	KIAA0909	1832.78	0.116589	0.116589	0.16264	0.345733	0.326927
ENSG00000198561	CTNND1	CTNND,KIAA0384,p120,p120cas,p120ctn	329.771	0.116564	-0.116564	0.323457	0.56505	0.532551
ENSG00000114805	PLCH1	DKFZp434C1372,KIAA1069,MGC117152,PLCeta1,PLCL3	1003.41	0.116552	-0.116552	0.167537	0.324812	0.334048
ENSG00000258890	CEP95	CCDC45,DKFZp667E1824	2258.03	0.11655	-0.11655	0.122552	0.279375	0.265589
ENSG00000002745	WNT16	NA	4.87362	0.116533	0.116533	0.540164	1	0.731517
ENSG00000254635	WAC-AS1	NA	545.458	0.116523	0.116523	0.247016	0.45939	0.443301
ENSG00000175550	DRAP1	NC2-alpha	4371.71	0.116523	-0.116523	0.123258	0.264694	0.266576
ENSG00000280211	AC106886.5	NA	4.65852	0.116519	0.116519	0.511587	0.711134	0.708634
ENSG00000140471	LINS1	LINS,MRT27,WINS1	512.517	0.116517	-0.116517	0.292681	0.487958	0.499223
ENSG00000137955	RABGGTB	NA	2028.59	0.116507	-0.116507	0.123957	0.282077	0.267742
ENSG00000128335	APOL2	APOL-II	1559.34	0.116504	0.116504	0.177872	0.370138	0.349387
ENSG00000173811	CCDC13-AS1	NA	1.01001	0.116479	0.116479	0.153739	1	NA
ENSG00000129315	CCNT1	CCNT,CYCT1,HIVE1	2973.43	0.116478	-0.116478	0.154883	0.348042	0.315836
ENSG00000197769	MAP1LC3C	ATG8J	1.19808	0.116409	0.116409	0.230884	1	NA
ENSG00000286050	NA	NA	1.19808	0.116409	0.116409	0.230884	1	NA
ENSG00000231711	LINC00899	NA	294.735	0.116395	-0.116395	0.354263	0.599542	0.563984
ENSG00000142347	MYO1F	NA	9.24652	0.116394	0.116394	0.598698	0.984714	0.773008
ENSG00000223718	AC093107.1	NA	2.59951	0.116392	0.116392	0.439677	1	0.646849
ENSG00000237748	UQCRBP1	NA	1.70498	0.116372	-0.116372	0.355934	1	NA
ENSG00000140798	ABCC12	MRP9	14.538	0.116362	0.116362	0.615652	0.789784	0.786622
ENSG00000187634	SAMD11	MGC45873	2.63233	0.116344	0.116344	0.447679	1	0.654263
ENSG00000130640	TUBGCP2	GCP2,SPBC97,Spc97p	2988.56	0.116338	-0.116338	0.128386	0.272951	0.275177
ENSG00000172037	LAMB2	LAMS,NPHS5	6111.19	0.116329	-0.116329	0.118186	0.25653	0.258279
ENSG00000233594	BTF3P5	NA	1.72063	0.116329	-0.116329	0.353594	1	NA
ENSG00000278611	ZNF426-DT	NA	102.593	0.116327	0.116327	0.527098	0.716016	0.721892
ENSG00000187630	DHRS4L2	SDR25C3	785.311	0.116321	-0.116321	0.244033	0.428444	0.439218
ENSG00000091009	RBM27	ARRS1,KIAA1311,Psc1,ZC3H20	691.776	0.116318	-0.116318	0.261409	0.453862	0.460544
ENSG00000270781	AC091133.7	NA	4.00711	0.116215	-0.116215	0.516892	0.906358	0.712919
ENSG00000238290	AL034417.3	NA	10.2995	0.116213	-0.116213	0.600323	0.775311	0.773921
ENSG00000138031	ADCY3	AC3	3744.32	0.116212	0.116212	0.0979071	0.221489	0.223539
ENSG00000165804	ZNF219	NA	1212.88	0.116188	0.116188	0.378741	0.601716	0.588326
ENSG00000149503	INCENP	FLJ31633	3852.01	0.116178	-0.116178	0.174374	0.343559	0.3444
ENSG00000250144	AC104619.3	NA	13.8511	0.116163	-0.116163	0.614133	0.867093	0.785498
ENSG00000197258	EIF4BP6	NA	36.8616	0.116155	-0.116155	0.597196	0.853263	0.772613
ENSG00000286741	NA	NA	2.06958	0.116142	-0.116142	0.401678	1	0.61035
ENSG00000187475	H1-6	H1FT,H1t,HIST1H1T	3.72421	0.116114	0.116114	0.492007	1	0.69234
ENSG00000158023	WDR66	CaM-IP4,MGC33630	770.657	0.116107	-0.116107	0.21967	0.390397	0.407847
ENSG00000112706	IMPG1	GP147,IPM150,SPACR	2.54385	0.116078	0.116078	0.453051	0.996083	0.659311
ENSG00000196979	GPRACR	LncGPR107	1.3835	0.11607	-0.11607	0.314753	1	NA
ENSG00000163138	PACRGL	C4orf28,MGC29898	667.825	0.116059	-0.116059	0.244143	0.428567	0.439349
ENSG00000260645	AL359715.2	NA	25.5418	0.116056	0.116056	0.616667	0.859135	0.787428
ENSG00000121440	PDZRN3	KIAA1095,LNX3,SEMACAP3,SEMCAP3	721.647	0.116032	0.116032	0.243152	0.421219	0.438294
ENSG00000236514	AL135791.1	NA	6.71044	0.116028	-0.116028	0.552048	0.749201	0.74115
ENSG00000164754	RAD21	hHR21,KIAA0078,SCC1	14760.6	0.115998	-0.115998	0.0987912	0.219824	0.225152
ENSG00000120705	ETF1	ERF,ERF1,RF1,SUP45L1,TB3-1	6086.01	0.115994	-0.115994	0.131587	0.278131	0.28014
ENSG00000248751	AC004997.1	NA	2.6397	0.115985	-0.115985	0.431837	1	0.639493
ENSG00000229532	AC105443.1	NA	2.01827	0.115983	-0.115983	0.397469	1	0.606276
ENSG00000168495	POLR3D	BN51T,RPC4,TSBN51	3579.85	0.115973	-0.115973	0.0882438	0.204742	0.205955
ENSG00000112742	TTK	CT96,MPH1,MPS1,MPS1L1	2118	0.115964	-0.115964	0.15256	0.3298	0.312301
ENSG00000243319	FGF14-IT1	NA	1.92963	0.115961	0.115961	0.375473	1	0.585191
ENSG00000176531	PHLDB3	FLJ40193	444.21	0.115952	0.115952	0.332958	0.537072	0.542225
ENSG00000179526	SHARPIN	DKFZP434N1923,SIPL1	1493.99	0.115944	-0.115944	0.187283	0.351024	0.36291
ENSG00000225313	AL513327.1	NA	1.15523	0.115935	-0.115935	0.220142	1	NA
ENSG00000126522	ASL	NA	1104.57	0.115927	-0.115927	0.195476	0.376092	0.373899
ENSG00000166272	WBP1L	C10orf26,FLJ20154,OPAL1	2229.73	0.11591	0.11591	0.113381	0.248319	0.250279
ENSG00000124217	MOCS3	dJ914P20.3,UBA4	514.948	0.115907	-0.115907	0.263661	0.452614	0.46343
ENSG00000273361	AC021016.3	NA	3.32195	0.1159	-0.1159	0.488269	0.87844	0.689483
ENSG00000151240	DIP2C	KIAA0934	3434.35	0.115883	0.115883	0.131969	0.27928	0.280698
ENSG00000278903	CU633906.4	NA	4.39459	0.115871	0.115871	0.53351	0.730237	0.726214
ENSG00000070388	FGF22	NA	7.44974	0.115869	0.115869	0.583706	0.776132	0.762942
ENSG00000242616	GNG10	NA	35.303	0.115868	0.115868	0.617614	0.869658	0.787884
ENSG00000165194	PCDH19	EFMR,EIEE9,KIAA1313	5336.55	0.115848	0.115848	0.220087	0.403319	0.408232
ENSG00000285884	NA	NA	7.41913	0.115793	-0.115793	0.575938	1	0.757049
ENSG00000249167	SEMA6A-AS2	NA	21.4371	0.115785	-0.115785	0.617052	0.859317	0.787639
ENSG00000131375	CAPN7	PalBH	1580.64	0.115761	0.115761	0.149092	0.324197	0.307156
ENSG00000110944	IL23A	IL-23,IL-23A,IL23P19,P19,SGRF	13.494	0.115758	-0.115758	0.614824	0.857354	0.786037
ENSG00000259508	AL132801.2	NA	1.16657	0.115756	-0.115756	0.218952	1	NA
ENSG00000136636	KCTD3	NY-REN-45	3785.06	0.115751	-0.115751	0.11054	0.269733	0.245372
ENSG00000277052	MIR6763	hsa-mir-6763	2.25918	0.115738	0.115738	0.416179	1	0.624082
ENSG00000279057	AC141586.4	NA	1.69308	0.115737	-0.115737	0.370193	1	NA
ENSG00000275709	AC090527.4	NA	3.03509	0.115714	-0.115714	0.474985	1	0.678252
ENSG00000230635	CYP4F60P	CYP4F-se15[6:7:8]	26.8804	0.115665	-0.115665	0.613954	0.867092	0.785311
ENSG00000127980	PEX1	ZWS,ZWS1	2340.12	0.115643	0.115643	0.156434	0.347455	0.317947
ENSG00000253893	FAM85B	NA	1.00019	0.115635	0.115635	0.156284	1	NA
ENSG00000224812	TMEM72-AS1	NA	1.00019	0.115635	0.115635	0.156284	1	NA
ENSG00000166359	WDR88	PQWD	1.00019	0.115635	0.115635	0.156284	1	NA
ENSG00000161610	HCRT	OX,PPOX	5.97894	0.11558	-0.11558	0.552935	0.804938	0.74149
ENSG00000173137	ADCK5	FLJ35454	442.462	0.115565	-0.115565	0.348028	0.551115	0.557699
ENSG00000196305	IARS1	IARS,ILRS	10088	0.115546	-0.115546	0.0762733	0.240518	0.183561
ENSG00000125505	MBOAT7	BB1,hMBOA-7,LENG4,LPLAT	4127.05	0.115523	0.115523	0.197197	0.417068	0.376235
ENSG00000162896	PIGR	NA	2.77191	0.115517	-0.115517	0.454694	0.998159	0.660271
ENSG00000176973	FAM89B	LRAP25,MTVR1	276.779	0.115465	0.115465	0.405402	0.646104	0.61366
ENSG00000132424	PNISR	bA98I9.2,C6orf111,DKFZp564B0769,FLJ14752,SFRS18,SRrp130	5836.85	0.115436	-0.115436	0.198785	0.374133	0.378623
ENSG00000172766	NAA16	FLJ22054,MGC40612,NARG1L,PRO2435	834.763	0.115429	-0.115429	0.27289	0.46352	0.474857
ENSG00000183726	TMEM50A	SMP1	5556.69	0.115429	-0.115429	0.0716444	0.16987	0.174852
ENSG00000233673	ANAPC1P1	NA	16.1713	0.115416	-0.115416	0.617419	0.869555	0.78787
ENSG00000115919	KYNU	NA	9.1897	0.115411	-0.115411	0.599401	0.775212	0.773325
ENSG00000116717	GADD45A	DDIT1,GADD45	2453.01	0.115392	0.115392	0.173251	0.342552	0.342842
ENSG00000212232	SNORD17	HBI-43	62.5181	0.115387	-0.115387	0.570331	0.811901	0.753878
ENSG00000265366	GLUD1P2	bA342C24.3,GLUD1P7,GLUDP2,GLUDP7	3.72684	0.115387	0.115387	0.511367	0.809117	0.708496
ENSG00000270104	AL670729.2	NA	2.03229	0.115377	0.115377	0.360466	1	0.570228
ENSG00000267452	LINC02073	NA	5.89639	0.115374	0.115374	0.567274	1	0.751737
ENSG00000123562	MORF4L2	KIAA0026,MRGX	11078	0.115317	-0.115317	0.0763466	0.182149	0.183718
ENSG00000174963	ZIC4	NA	230.861	0.115307	0.115307	0.425075	0.634903	0.632963
ENSG00000285711	NA	NA	51.1706	0.115282	-0.115282	0.574617	0.84527	0.756272
ENSG00000203485	INF2	C14orf151,C14orf173,MGC13251	2572.51	0.115265	-0.115265	0.317082	0.53283	0.526648
ENSG00000169131	ZNF354A	EZNF,HKL1,KID-1,KID1,TCF17	685.212	0.115257	-0.115257	0.238985	0.425811	0.433063
ENSG00000275024	AC005383.1	NA	2.47822	0.115245	0.115245	0.398973	1	0.607775
ENSG00000140320	BAHD1	KIAA0945	2434.77	0.115239	0.115239	0.172467	0.377663	0.341636
ENSG00000225828	FAM229A	NA	456.682	0.115238	0.115238	0.302005	0.530769	0.509138
ENSG00000172270	BSG	CD147,EMMPRIN,EMPRIN,OK	17603.6	0.115228	-0.115228	0.154842	0.34801	0.315779
ENSG00000100934	SEC23A	NA	7785.18	0.115188	-0.115188	0.0910248	0.209521	0.210765
ENSG00000127463	EMC1	KIAA0090	7909.26	0.115183	-0.115183	0.115952	0.279951	0.254706
ENSG00000012171	SEMA3B	LUCA-1,SemA,sema5,SEMAA,semaV	277.128	0.115178	-0.115178	0.407568	0.64837	0.615664
ENSG00000144867	SRPRB	APMCF1,SR-beta	4443.77	0.115178	-0.115178	0.14585	0.3329	0.302421
ENSG00000138942	RNF185	FLJ38628	2041.9	0.115149	-0.115149	0.121946	0.26225	0.264594
ENSG00000242612	DECR2	PDCR,SDR17C1	686.707	0.115125	-0.115125	0.328645	0.532523	0.537895
ENSG00000196796	NPIPB10P	NA	1.68347	0.115051	0.115051	0.300196	1	NA
ENSG00000164169	PRMT9	FLJ46629,PRMT10	450.679	0.115041	-0.115041	0.300529	0.499891	0.507581
ENSG00000075399	VPS9D1	ATP-BL,C16orf7	1301.08	0.115031	-0.115031	0.219885	0.4477	0.40802
ENSG00000270231	NBPF8	NBPF8P	965.101	0.115031	-0.115031	0.190424	0.355215	0.367294
ENSG00000228139	LINC01402	TCONS_00017087	1.85286	0.115015	0.115015	0.379	1	NA
ENSG00000267108	AP001029.1	NA	9.82236	0.114981	0.114981	0.601896	0.986975	0.775266
ENSG00000261664	TTC39A-AS1	NA	2.55251	0.114944	0.114944	0.44588	0.98689	0.65298
ENSG00000226833	AC092164.1	NA	107.761	0.114935	0.114935	0.527204	0.789989	0.721911
ENSG00000065308	TRAM2	KIAA0057	4437	0.11493	0.11493	0.136514	0.287311	0.288089
ENSG00000233797	UFL1-AS1	NA	3.43305	0.114858	-0.114858	0.472331	0.674578	0.675572
ENSG00000163793	DNAJC5G	CSP-gamma,FLJ40417	2.57575	0.114823	0.114823	0.459009	1	0.664271
ENSG00000260633	AC010207.1	NA	3.88639	0.114817	0.114817	0.490567	1	0.69148
ENSG00000244256	RN7SL130P	NA	7.3774	0.114812	0.114812	0.585929	1	0.764543
ENSG00000269102	AC010320.4	NA	2.02809	0.1148	-0.1148	0.401529	1	0.610164
ENSG00000162817	C1orf115	FLJ14146	16869.2	0.114797	0.114797	0.179819	0.352455	0.352307
ENSG00000138613	APH1B	APH-1B,DKFZp564D0372,PSFL	2470.23	0.114791	0.114791	0.127517	0.271436	0.273715
ENSG00000226889	AL359541.2	NA	1.29431	0.114764	0.114764	0.223051	1	NA
ENSG00000244687	UBE2V1	CROC-1,CROC1,UBE2V,UEV-1,UEV1A	334.089	0.11475	-0.11475	0.398822	0.645797	0.607668
ENSG00000227868	TEX46	C1orf234	2.28632	0.114732	-0.114732	0.419777	1	0.627668
ENSG00000259522	AL136295.4	NA	2.98795	0.114718	0.114718	0.477195	1	0.679956
ENSG00000108465	CDK5RAP3	C53,FLJ13660,HSF-27,IC53,LZAP,MST016,OK/SW-cl.114	1661.98	0.11471	-0.11471	0.223892	0.439132	0.413294
ENSG00000252614	RNU6-807P	NA	1.88907	0.114676	0.114676	0.384144	1	0.593762
ENSG00000164010	ERMAP	BTN5,RD,SC	1622.49	0.114665	0.114665	0.134589	0.299998	0.285106
ENSG00000220842	RPL21P16	Em:AC073587.1	27.8245	0.114613	0.114613	0.619279	0.870843	0.788805
ENSG00000259802	AC012640.4	NA	115.861	0.114593	-0.114593	0.490788	0.756296	0.691657
ENSG00000137101	CD72	CD72b,LYB2	19.959	0.114564	0.114564	0.621751	0.862906	0.790491
ENSG00000167552	TUBA1A	B-ALPHA-1,FLJ25113,TUBA3	138377	0.114542	0.114542	0.13655	0.286864	0.28813
ENSG00000278727	AC000403.1	NA	13.3303	0.114539	0.114539	0.615684	0.786591	0.786622
ENSG00000149591	TAGLN	DKFZp686P11128,SM22,SMCC,TAGLN1,WS3-10	181.272	0.114532	0.114532	0.443669	0.650382	0.650872
ENSG00000280010	AP001350.2	NA	16.4243	0.114526	0.114526	0.62104	1	0.790099
ENSG00000187690	EZHIP	CATACOMB,CXorf67	4.3523	0.114518	-0.114518	0.530503	0.728058	0.723846
ENSG00000259006	AC092143.2	NA	30.8299	0.114517	0.114517	0.621055	0.809774	0.790099
ENSG00000188343	FAM92A	FAM92A1,FLJ38979	1435.05	0.114517	0.114517	0.194357	0.395097	0.372553
ENSG00000169062	UPF3A	HUPF3A,RENT3A,UPF3	2817.33	0.114509	-0.114509	0.101334	0.228296	0.229752
ENSG00000169490	TM2D2	BLP1	2138.43	0.114499	0.114499	0.14557	0.291002	0.301892
ENSG00000226235	LEMD1-AS1	NA	4.40211	0.114461	0.114461	0.522829	1	0.718019
ENSG00000101161	PRPF6	ANT-1,bB152O15.1,C20orf14,hPrp6,Prp6,RP60,SNRNP102,TOM,U5-102K	6691.11	0.11445	-0.11445	0.0940308	0.282389	0.21642
ENSG00000225648	SBDSP1	SBDSP	1337.46	0.114446	0.114446	0.155334	0.31635	0.316508
ENSG00000231721	LINC-PINT	FLJ43663,LincRNA-Pint,MKLN1-AS1,PINT	110.902	0.114446	0.114446	0.5034	0.768759	0.7016
ENSG00000265386	RN7SL219P	NA	2.74492	0.114438	-0.114438	0.46056	1	0.665734
ENSG00000199172	MIR331	hsa-mir-331,MIRN331	8.08656	0.114427	-0.114427	0.594271	0.783988	0.770916
ENSG00000213036	AL445305.1	NA	1.13883	0.114427	0.114427	0.248978	1	NA
ENSG00000251075	HTT-AS	HTT-AS1,HTTAS	1.13883	0.114427	0.114427	0.248978	1	NA
ENSG00000103342	GSPT1	eRF3a,ETF3A,GST1	5939.38	0.114423	-0.114423	0.0694611	0.168785	0.170747
ENSG00000267147	LINC01842	NA	33.8704	0.114405	-0.114405	0.607108	0.861045	0.779664
ENSG00000214429	CYCSP6	HCP6	17.0954	0.114402	-0.114402	0.62202	0.905897	0.790747
ENSG00000109805	NCAPG	CAP-G,FLJ12450,hCAP-G,YCG1	3389.71	0.114392	-0.114392	0.138177	0.28969	0.290606
ENSG00000280780	JAKMIP2-AS1	NA	1.47972	0.114369	0.114369	0.334887	1	NA
ENSG00000239039	SNORD13	RNU13,SNORD13A,U13	1.68442	0.114367	-0.114367	0.36132	1	NA
ENSG00000245522	LINC02709	NA	22.032	0.114344	-0.114344	0.62124	0.871769	0.790099
ENSG00000279873	LINC01126	NA	37.8206	0.114341	0.114341	0.605069	0.845088	0.778019
ENSG00000235781	LINC02569	TCONS_00011283	2.63879	0.11434	-0.11434	0.412592	1	0.620651
ENSG00000117600	PLPPR4	KIAA0455,LPPR4,PHP1,PRG-1	1193.28	0.114316	0.114316	0.397196	0.651658	0.606058
ENSG00000267100	ILF3-DT	ILF3-AS1	638.448	0.114295	-0.114295	0.295508	0.493994	0.502438
ENSG00000136731	UGGT1	HUGT1,UGCGL1	8381.78	0.114278	-0.114278	0.132234	0.364909	0.28121
ENSG00000230979	AC079250.1	NA	5.04051	0.114262	-0.114262	0.546628	1	0.736321
ENSG00000270503	YTHDF2P1	HGRG8,NY-REN-2,YTHDF2P	4.69379	0.114262	-0.114262	0.540995	0.736933	0.732186
ENSG00000231210	LINC01510	NA	2.01396	0.114256	-0.114256	0.401506	1	0.610164
ENSG00000187193	MT1X	MT-1l,MT1	220.61	0.114246	-0.114246	0.405946	0.646762	0.614218
ENSG00000105127	AKAP8	AKAP95,DKFZp586B1222	1413.32	0.114239	-0.114239	0.151105	0.327438	0.31023
ENSG00000100354	TNRC6B	KIAA1093	3844.2	0.114228	0.114228	0.107172	0.263382	0.239669
ENSG00000154133	ROBO4	ECSM4,FLJ20798,MRB	3.74501	0.114221	-0.114221	0.498583	0.699357	0.697736
ENSG00000164038	SLC9B2	FLJ23984,NHA2,NHEDC2	988.145	0.114215	0.114215	0.197486	0.369096	0.376666
ENSG00000212802	RPL15P3	bA511S14.1	70.3364	0.114191	-0.114191	0.555745	0.755508	0.743384
ENSG00000185668	POU3F1	OCT6,OTF6,SCIP	3.05641	0.114185	0.114185	0.472387	1	0.675572
ENSG00000101342	TLDC2	C20orf118,dJ132F21.2	2.03017	0.114182	-0.114182	0.388253	1	0.597356
ENSG00000188827	SLX4	BTBD12,FANCP,KIAA1784,KIAA1987	1256.02	0.114152	0.114152	0.215052	0.403548	0.401438
ENSG00000218690	H2AC10P	dJ34B20.2,H2AFK,H2AFKP,HIST1H2APS4,pH2A/k	4.81685	0.114148	-0.114148	0.535727	0.832203	0.728173
ENSG00000176845	METRNL	NA	403.448	0.114136	-0.114136	0.390281	0.595047	0.599469
ENSG00000116985	BMP8B	BMP8,OP-2	1.56856	0.114121	0.114121	0.317197	1	NA
ENSG00000230021	AL669831.3	NA	6.15394	0.114088	-0.114088	0.572429	1	0.754651
ENSG00000230424	EMC1-AS1	NA	108.227	0.114042	-0.114042	0.547925	0.791005	0.737306
ENSG00000168067	MAP4K2	BL44,GCK,RAB8IP	2138.42	0.114041	-0.114041	0.152435	0.329581	0.312165
ENSG00000148450	MSRB2	CBS-1,CBS1,CGI-131,MSRB,PILB	972.664	0.11403	-0.11403	0.191223	0.356367	0.36841
ENSG00000251787	RNU7-47P	U7.47	1.13392	0.113985	0.113985	0.250504	1	NA
ENSG00000126524	SBDS	CGI-97,FLJ10917,SDS,SWDS	2927.11	0.113968	-0.113968	0.114532	0.250573	0.252321
ENSG00000134532	SOX5	L-SOX5,MGC35153	1922.59	0.113962	-0.113962	0.195306	0.396465	0.373725
ENSG00000064195	DLX3	NA	3.03319	0.113959	0.113959	0.468968	1	0.672737
ENSG00000254990	AP001781.1	NA	5.66607	0.113917	0.113917	0.559862	1	0.746515
ENSG00000156795	WDYHV1	C8orf32,FLJ10204	1070.77	0.113913	-0.113913	0.185367	0.381791	0.360491
ENSG00000143398	PIP5K1A	NA	6250.65	0.113899	-0.113899	0.0725631	0.174384	0.176592
ENSG00000176473	WDR25	C14orf67,MGC4645	770.059	0.113892	0.113892	0.260971	0.453461	0.459945
ENSG00000230844	ZNF674-AS1	NA	242.369	0.11388	-0.11388	0.408741	0.617993	0.617039
ENSG00000118762	PKD2	Pc-2,PC2,PKD4,TRPP2	2268.15	0.113854	-0.113854	0.165006	0.361762	0.330521
ENSG00000223305	RN7SKP30	NA	6.4377	0.113849	-0.113849	0.566616	0.817125	0.751258
ENSG00000257342	AC025165.2	NA	3.11526	0.113843	0.113843	0.438668	1	0.645933
ENSG00000170802	FOXN2	HTLF	1359.44	0.113832	-0.113832	0.188678	0.352996	0.364709
ENSG00000275894	AL021578.1	NA	1.68933	0.113771	-0.113771	0.363381	1	NA
ENSG00000230898	AL596087.3	NA	1.25842	0.113768	0.113768	0.230718	1	NA
ENSG00000252212	RNU2-58P	NA	1.6704	0.113759	-0.113759	0.377831	1	NA
ENSG00000234692	AL355601.1	NA	2.75651	0.113751	0.113751	0.425885	1	0.633715
ENSG00000264292	MIR2467	hsa-mir-2467	1.44406	0.11375	0.11375	0.342014	1	NA
ENSG00000229869	AL359878.2	NA	1.44406	0.11375	0.11375	0.342014	1	NA
ENSG00000121075	TBX4	NA	1.44406	0.11375	0.11375	0.342014	1	NA
ENSG00000168904	LRRC28	FLJ34269,FLJ45242,MGC24976	394.208	0.1137	-0.1137	0.302532	0.50452	0.509604
ENSG00000077232	DNAJC10	ERdj5,PDIA19	4520.23	0.113698	0.113698	0.138197	0.31947	0.290619
ENSG00000166575	TMEM135	FLJ22104	706.651	0.113695	-0.113695	0.273582	0.466974	0.475655
ENSG00000166747	AP1G1	ADTG,CLAPG1	6077.42	0.113695	-0.113695	0.0798881	0.209956	0.190459
ENSG00000268789	VN1R87P	NA	1.35651	0.113665	-0.113665	0.323576	1	NA
ENSG00000249721	AC112206.3	NA	1.10318	0.11362	0.11362	0.255894	1	NA
ENSG00000278893	AC010533.1	NA	1.10318	0.11362	0.11362	0.255894	1	NA
ENSG00000154760	SLFN13	FLJ31952	1.10318	0.11362	0.11362	0.255894	1	NA
ENSG00000230772	VN1R108P	NA	1.10318	0.11362	0.11362	0.255894	1	NA
ENSG00000269867	AC010326.4	NA	7.65737	0.113618	0.113618	0.593888	0.84055	0.770718
ENSG00000165152	PGAP4	C9orf125,MGC12992,TMEM246	1130.16	0.113605	0.113605	0.205923	0.427231	0.38886
ENSG00000226819	MEIS1-AS3	NA	2.03507	0.113605	-0.113605	0.39028	1	0.599469
ENSG00000196950	SLC39A10	DKFZp564L2123,FLJ90515,KIAA1265	1788.27	0.113595	0.113595	0.178736	0.37146	0.350672
ENSG00000251593	MSNP1	MSNL1	3.70515	0.113577	-0.113577	0.507061	0.762021	0.704552
ENSG00000250709	CCDC169-SOHLH2	C13orf38-SOHLH2	1.48463	0.113553	0.113553	0.335607	1	NA
ENSG00000176842	IRX5	IRX-2a	192.401	0.113531	0.113531	0.419289	0.625996	0.627178
ENSG00000083535	PIBF1	C13orf24,CEP90	809.777	0.113525	-0.113525	0.254612	0.44567	0.452898
ENSG00000174792	ODAPH	AI2A4,C4orf26,FLJ23657	1.97055	0.113502	0.113502	0.362008	1	0.571945
ENSG00000167930	FAM234A	C16orf9,DKFZP761D0211,FLJ32603,ITFG3	5579.89	0.113494	0.113494	0.159154	0.316461	0.321909
ENSG00000232046	LINC01798	NA	1.30996	0.113488	0.113488	0.221575	1	NA
ENSG00000273464	AP000238.1	NA	3.55282	0.113486	-0.113486	0.497297	0.698142	0.696375
ENSG00000004799	PDK4	NA	2.8783	0.113485	0.113485	0.483999	1	0.685812
ENSG00000268472	AP002884.3	NA	2.57192	0.113416	0.113416	0.442398	1	0.649627
ENSG00000257534	AC023794.6	NA	2.7193	0.113414	0.113414	0.445952	0.98689	0.653003
ENSG00000279584	AC005593.1	NA	2.33767	0.11339	-0.11339	0.438608	1	0.645916
ENSG00000273382	AL356488.3	NA	37.7188	0.113365	-0.113365	0.605096	0.871097	0.778019
ENSG00000138777	PPA2	FLJ20459	2311.69	0.113349	-0.113349	0.14654	0.334091	0.303314
ENSG00000186376	ZNF75D	D8C6,ZKSCAN24,ZNF75,ZNF82,ZSCAN28	858.898	0.113322	0.113322	0.210281	0.383122	0.394956
ENSG00000106733	NMRK1	bA235O14.2,C9orf95,FLJ20559,NRK1	142.861	0.113318	-0.113318	0.487976	0.729111	0.689404
ENSG00000235472	EIF4A1P7	NA	1.3522	0.113318	-0.113318	0.324869	1	NA
ENSG00000267321	SNHG30	LINC02001,RP11-1094M14.11	384.706	0.113297	-0.113297	0.330804	0.564473	0.540128
ENSG00000184178	SCFD2	FLJ39514,STXBP1L1	1207.22	0.113289	-0.113289	0.238279	0.474518	0.432218
ENSG00000273375	AC055764.2	NA	4.05526	0.113287	0.113287	0.510067	0.89988	0.707339
ENSG00000234199	LINC01191	lnc-ACTR3,VIN	4.5248	0.113273	0.113273	0.536437	1	0.728588
ENSG00000182400	TRAPPC6B	NA	2159.53	0.113273	0.113273	0.16168	0.314416	0.325578
ENSG00000173612	GPRC6A	bA86F4.3	3.08776	0.113219	0.113219	0.469423	1	0.673177
ENSG00000155666	KDM8	FLJ13798,JMJD5	175.985	0.113213	-0.113213	0.43948	0.691435	0.646762
ENSG00000273300	AC000068.3	NA	10.6076	0.113213	0.113213	0.615619	0.900929	0.786622
ENSG00000277310	AC090246.1	NA	4.06226	0.113202	0.113202	0.526844	0.77975	0.721629
ENSG00000157540	DYRK1A	DYRK,DYRK1,MNBH	2979.62	0.113193	0.113193	0.100099	0.226209	0.227523
ENSG00000124882	EREG	ER	8.07402	0.11319	-0.11319	0.596652	0.98302	0.772294
ENSG00000123636	BAZ2B	WALp4	1743.34	0.11316	0.11316	0.158105	0.309332	0.320427
ENSG00000115520	COQ10B	FLJ13448	814.054	0.11314	-0.11314	0.247532	0.459846	0.443912
ENSG00000205871	RPS3AP47	NA	8.89697	0.113121	-0.113121	0.600879	0.775601	0.774468
ENSG00000129007	CALML4	MGC4809,NY-BR-20	28.8742	0.113089	-0.113089	0.622672	0.811254	0.791318
ENSG00000160396	HIPK4	FLJ32818	1.21085	0.11307	-0.11307	0.212896	1	NA
ENSG00000156011	PSD3	DKFZp761K1423,EFA6D,EFA6R,HCA67,KIAA0942	3562.84	0.113057	0.113057	0.09887	0.224013	0.225298
ENSG00000176623	RMDN1	CGI-90,FAM82B,FLJ20665,RMD1	1858.68	0.113053	-0.113053	0.146189	0.330455	0.302836
ENSG00000105323	HNRNPUL1	E1B-AP5,E1BAP5,FLJ12944,HNRPUL1	15368.9	0.113052	-0.113052	0.113581	0.248645	0.250626
ENSG00000170677	SOCS6	CIS4,Cish4,HSPC060,SOCS4,SSI4,STAI4,STATI4	987.571	0.113019	0.113019	0.177027	0.332062	0.348136
ENSG00000105373	NOP53	GLTSCR2,PICT-1,PICT1	2309.38	0.113005	0.113005	0.333334	0.55125	0.542439
ENSG00000167889	MGAT5B	FLJ25132,GnT-IX,GnT-VB	2030.54	0.112998	0.112998	0.25459	0.455111	0.452893
ENSG00000187773	DIPK1C	C18orf51,FAM69C	1384.89	0.112993	0.112993	0.227303	0.419317	0.41768
ENSG00000186312	CA5BP1	CA5BL,CA5BP,PRO2325	591.507	0.112976	0.112976	0.345451	0.548431	0.554912
ENSG00000165494	PCF11	KIAA0824	2668.7	0.11297	-0.11297	0.108656	0.240382	0.242226
ENSG00000278447	MIR6781	hsa-mir-6781	1.39859	0.11297	-0.11297	0.329567	1	NA
ENSG00000267309	AC092295.2	NA	88.1371	0.112969	0.112969	0.55884	0.801745	0.745967
ENSG00000178397	FAM220A	ACPIN1,C7orf70,MGC12966,SIPAR	1.01492	0.112966	0.112966	0.15899	1	NA
ENSG00000247925	AL139807.1	NA	2.27523	0.112949	-0.112949	0.388826	1	0.597923
ENSG00000052850	ALX4	FPP,KIAA1788,PFM,PFM2	1.22767	0.112946	0.112946	0.236274	1	NA
ENSG00000132824	SERINC3	AIGP1,DIFF33,SBBI99,TDE,TDE1,TMS-1	6980.22	0.112938	0.112938	0.0837697	0.195809	0.197541
ENSG00000272966	AC064836.2	NA	1.14526	0.11293	0.11293	0.249344	1	NA
ENSG00000095713	CRTAC1	ASPIC1,CEP-68,FLJ10320	347.578	0.112919	-0.112919	0.382423	0.621021	0.591925
ENSG00000200394	SNORA38B	NA	2.32896	0.112898	-0.112898	0.41706	1	0.624882
ENSG00000251113	AC092593.1	NA	1.33595	0.112895	-0.112895	0.326694	1	NA
ENSG00000214078	CPNE1	CPN1	7862.76	0.112876	-0.112876	0.130004	0.275984	0.277759
ENSG00000152219	ARL14EP	ARF7EP,C11orf46,FLJ38968	895.513	0.112859	-0.112859	0.197149	0.365081	0.376207
ENSG00000265943	AC090912.1	NA	6.38713	0.112847	0.112847	0.575298	0.867415	0.756658
ENSG00000287165	NA	NA	2.56501	0.112809	0.112809	0.460222	1	0.665416
ENSG00000133661	SFTPD	COLEC7,SFTP4,SP-D	2.56501	0.112809	0.112809	0.460222	1	0.665416
ENSG00000167642	SPINT2	HAI-2,Kop	2.56501	0.112809	0.112809	0.460222	1	0.665416
ENSG00000256682	AC006518.2	NA	2.20499	0.112789	-0.112789	0.397056	0.979602	0.605883
ENSG00000125834	STK35	bA550O8.2,CLIK1	3746.16	0.112767	-0.112767	0.111182	0.241046	0.246539
ENSG00000178974	FBXO34	Fbx34,FLJ20725	2235.85	0.112762	0.112762	0.150996	0.327319	0.310071
ENSG00000186951	PPARA	hPPAR,NR1C1,PPAR	1934.01	0.11273	0.11273	0.18145	0.3541	0.354602
ENSG00000206892	RNU6-42P	RNU6-42	1.03339	0.112728	-0.112728	0.247305	1	NA
ENSG00000229828	PDE4DIPP1	NA	1.47481	0.112727	0.112727	0.338722	1	NA
ENSG00000254722	FAM8A2P	NA	1.47481	0.112727	0.112727	0.338722	1	NA
ENSG00000224272	AC131097.2	NA	1.42559	0.112705	-0.112705	0.325816	1	NA
ENSG00000108469	RECQL5	FLJ90603,RecQ5	1596.41	0.112686	-0.112686	0.188002	0.398579	0.363821
ENSG00000251432	LINC02615	NA	18.7319	0.112682	0.112682	0.630147	0.879146	0.796409
ENSG00000180458	AC022148.1	NA	2.60988	0.11267	0.11267	0.455139	1	0.660671
ENSG00000243083	LINC00870	NA	4.86186	0.112639	0.112639	0.537254	0.733781	0.72919
ENSG00000007392	LUC7L	hLuc7B1,Luc7,LUC7B1	2581.04	0.112624	-0.112624	0.153101	0.344969	0.313158
ENSG00000124571	XPO5	KIAA1291	5836.68	0.112605	-0.112605	0.0730743	0.175751	0.177551
ENSG00000276097	AC006538.3	NA	2.83824	0.112585	-0.112585	0.449121	0.991103	0.655587
ENSG00000266437	MIR4746	hsa-mir-4746	4.56198	0.112582	0.112582	0.536302	0.926243	0.728488
ENSG00000287189	NA	NA	1.11452	0.112579	0.112579	0.254672	1	NA
ENSG00000279067	AC002540.1	NA	10.6953	0.11257	-0.11257	0.607937	0.780392	0.780172
ENSG00000252755	RNU6-703P	NA	2.56969	0.112568	0.112568	0.456395	1	0.661779
ENSG00000258785	LINC01580	NA	1.19089	0.112563	-0.112563	0.216224	1	NA
ENSG00000268677	AC011495.3	NA	3.00598	0.112542	-0.112542	0.486801	1	0.688448
ENSG00000187479	C11orf96	AG2	108.482	0.112512	0.112512	0.549563	0.73601	0.738915
ENSG00000182810	DDX28	FLJ11282,MDDX28	571.118	0.112494	-0.112494	0.311165	0.513068	0.520066
ENSG00000136682	CBWD2	NA	1198.72	0.112448	-0.112448	0.194618	0.361446	0.372811
ENSG00000104973	MED25	ACID1,ARC92,DKFZp434K0512,TCBAP0758	2430.68	0.112409	-0.112409	0.162302	0.327238	0.326389
ENSG00000159674	SPON2	DIL1	44.7129	0.112395	0.112395	0.603608	0.858535	0.777002
ENSG00000278060	AC012366.1	NA	2.3867	0.112385	-0.112385	0.420251	1	0.628017
ENSG00000232448	AL354824.2	NA	17.9989	0.112379	0.112379	0.630851	0.870121	0.79674
ENSG00000126583	PRKCG	MGC57564,PKC?,PKCC,PKCG,SCA14	2.81513	0.112375	0.112375	0.420844	1	0.628644
ENSG00000270133	AC025766.1	NA	13.2071	0.112374	0.112374	0.624797	0.865502	0.792985
ENSG00000231241	RPS3AP3	bA332A4.2	1.46462	0.112361	0.112361	0.346496	1	NA
ENSG00000270001	AL121894.2	NA	20.4319	0.112341	0.112341	0.631373	0.913698	0.79689
ENSG00000142733	MAP3K6	ASK2,MAPKKK6,MEKK6	1258.72	0.112311	-0.112311	0.206338	0.390311	0.389394
ENSG00000068383	INPP5A	5PTASE	591.254	0.112303	0.112303	0.253222	0.441887	0.451234
ENSG00000168734	PKIG	NA	4363.06	0.112281	-0.112281	0.146155	0.302338	0.302812
ENSG00000172073	TEX37	C2orf51,FLJ25369,TSC21	0.926071	0.112262	-0.112262	0.156375	1	NA
ENSG00000271042	AL078603.1	NA	0.926071	0.112262	-0.112262	0.156375	1	NA
ENSG00000258515	AL355075.2	NA	0.926071	0.112262	-0.112262	0.156375	1	NA
ENSG00000131558	EXOC4	KIAA1699,MGC27170,SEC8,SEC8L1,Sec8p	6563.4	0.112259	-0.112259	0.0763598	0.240759	0.183731
ENSG00000156427	FGF18	FGF-18,ZFGF5	2.32826	0.112257	0.112257	0.425292	1	0.633205
ENSG00000068394	GPKOW	GPATC5,GPATCH5,Mos2,Spp2,T54	1600.56	0.112252	-0.112252	0.193405	0.371928	0.371362
ENSG00000150477	KIAA1328	NA	199.789	0.112241	0.112241	0.422625	0.629807	0.630517
ENSG00000268896	AC009955.3	NA	10.3772	0.112233	0.112233	0.617327	0.869475	0.787828
ENSG00000226318	RPS3AP38	NA	7.13093	0.112216	0.112216	0.587219	0.778273	0.765329
ENSG00000070423	RNF126	FLJ20552	867.185	0.112208	0.112208	0.371422	0.580506	0.581791
ENSG00000253123	AC091182.1	NA	1.89398	0.112205	0.112205	0.388516	1	0.597525
ENSG00000240996	AL157400.4	NA	8.17189	0.112159	-0.112159	0.598548	1	0.773008
ENSG00000252906	SCARNA3	HBI-100	1.35182	0.11215	0.11215	0.218733	1	NA
ENSG00000280087	AC011481.3	NA	3.42171	0.112115	-0.112115	0.479487	0.681234	0.682143
ENSG00000199990	VTRNA1-1	hvg-1,HVG1,VAULTRC1,VR1,vRNA,vtRNA1-1	1.96135	0.112105	0.112105	0.37222	1	0.582247
ENSG00000278954	AC130686.1	NA	1.33219	0.112089	-0.112089	0.317045	1	NA
ENSG00000127445	PIN1	dod	2233.32	0.112087	0.112087	0.217237	0.406537	0.404292
ENSG00000125037	EMC3	TMEM111	2307.37	0.112084	-0.112084	0.223144	0.413539	0.412368
ENSG00000107771	CCSER2	FAM190B,KIAA1128	1607.95	0.112074	0.112074	0.157866	0.349661	0.320052
ENSG00000155592	ZKSCAN2	FLJ23199,ZNF694,ZSCAN34	912.243	0.112074	0.112074	0.185994	0.351048	0.361189
ENSG00000231521	AL162385.2	NA	7.56607	0.112073	-0.112073	0.594994	0.841223	0.771213
ENSG00000287090	NA	NA	26.9865	0.112073	0.112073	0.625767	0.875744	0.793615
ENSG00000106459	NRF1	ALPHA-PAL,EWG	1204.08	0.112022	-0.112022	0.222376	0.412334	0.411306
ENSG00000240401	AC012358.4	NA	3.50376	0.112002	-0.112002	0.487916	0.784381	0.689401
ENSG00000234715	AC005064.1	NA	1.99701	0.111979	0.111979	0.367233	1	0.577228
ENSG00000104960	PTOV1	NA	6212.48	0.111963	-0.111963	0.190166	0.367013	0.366948
ENSG00000185728	YTHDF3	FLJ31657	2851.7	0.111915	-0.111915	0.108714	0.240448	0.242307
ENSG00000272374	Z97832.2	NA	34.6806	0.111911	0.111911	0.621602	0.871971	0.790345
ENSG00000100811	YY1	DELTA,INO80S,NF-E1,UCRBP,YIN-YANG-1	6346.05	0.111904	-0.111904	0.0831572	0.195044	0.196446
ENSG00000184270	H2AC21	HIST2H2AB	2.70774	0.111899	-0.111899	0.463169	1	0.667568
ENSG00000156253	RWDD2B	C21orf6,GL011	708.86	0.111895	-0.111895	0.220654	0.398815	0.408928
ENSG00000188488	SERPINA5	PAI3,PCI,PLANH3,PROCI	2.32335	0.111889	0.111889	0.426763	1	0.634467
ENSG00000179941	BBS10	C12orf58,FLJ23560	741.429	0.111848	0.111848	0.240492	0.425892	0.435086
ENSG00000224505	AC138150.1	NA	50.4263	0.111835	0.111835	0.595806	0.86374	0.771742
ENSG00000246334	PRR7-AS1	NA	246.977	0.111771	-0.111771	0.40279	0.643492	0.611154
ENSG00000237742	AL365259.1	NA	4.07679	0.111761	-0.111761	0.527176	0.916535	0.721911
ENSG00000264176	MAGOH2P	MAGOH2	1.04904	0.111761	-0.111761	0.246725	1	NA
ENSG00000262075	AC174065.1	NA	14.6711	0.111744	-0.111744	0.627882	0.877812	0.795047
ENSG00000252892	RNU6-548P	NA	1.50028	0.111731	0.111731	0.341754	1	NA
ENSG00000101470	TNNC2	NA	9.23845	0.11172	0.11172	0.612309	0.865502	0.784034
ENSG00000087088	BAX	BCL2L4	3994.66	0.111717	-0.111717	0.181003	0.348478	0.354066
ENSG00000153002	CPB1	NA	7.85843	0.111701	-0.111701	0.598555	1	0.773008
ENSG00000147121	KRBOX4	FLJ20344,ZNF673	736.133	0.111701	0.111701	0.212661	0.411733	0.398148
ENSG00000128709	HOXD9	HOX4,HOX4C	168.657	0.111697	0.111697	0.471894	0.677062	0.675455
ENSG00000245958	AC093752.1	NA	524.185	0.111692	0.111692	0.317503	0.549438	0.527085
ENSG00000103742	IGDCC4	LOC57722,NOPE	1564.26	0.111669	-0.111669	0.191834	0.371005	0.368994
ENSG00000177239	MAN1B1	ERManI,MANA-ER,MRT15	5981.92	0.111652	-0.111652	0.147378	0.303205	0.304592
ENSG00000161973	CCDC42	CCDC42A,FLJ32734	1.28917	0.111648	0.111648	0.230568	1	NA
ENSG00000228665	BX679664.1	NA	1.02205	0.111629	-0.111629	0.251193	1	NA
ENSG00000143365	RORC	NR1F3,RORG,RZRG,TOR	22.7759	0.111629	0.111629	0.633098	1	0.797341
ENSG00000285761	NA	NA	1.16092	0.111597	0.111597	0.247768	1	NA
ENSG00000188730	VWC2	PSST739,UNQ739	1.16092	0.111597	0.111597	0.247768	1	NA
ENSG00000254501	AP003068.1	NA	1.16092	0.111597	0.111597	0.247768	1	NA
ENSG00000251611	FAM160A1-DT	RP11-610P16.1	1.84116	0.111589	0.111589	0.398169	1	NA
ENSG00000274251	AP003419.2	NA	1.84116	0.111589	0.111589	0.398169	1	NA
ENSG00000280374	AC019080.5	NA	10.1945	0.111573	0.111573	0.615244	0.786255	0.78636
ENSG00000231090	MIR4422HG	RP11-101C11.1	1.10808	0.11155	0.11155	0.259073	1	NA
ENSG00000261604	AC114947.2	NA	1.10808	0.11155	0.11155	0.259073	1	NA
ENSG00000287485	NA	NA	1.10808	0.11155	0.11155	0.259073	1	NA
ENSG00000256195	AP002518.1	NA	1.10808	0.11155	0.11155	0.259073	1	NA
ENSG00000270557	AC013731.1	NA	3.78461	0.111545	0.111545	0.503555	0.801217	0.701716
ENSG00000167925	GHDC	LGP1	2296.26	0.111542	-0.111542	0.180774	0.374482	0.353786
ENSG00000100036	SLC35E4	NA	910.969	0.111539	-0.111539	0.305828	0.506418	0.513529
ENSG00000108379	WNT3	INT4,MGC131950,MGC138321,MGC138323	670.707	0.111521	0.111521	0.256524	0.472375	0.454984
ENSG00000115993	TRAK2	ALS2CR3,CALS-C,GRIF-1,KIAA0549,MILT2,OIP98	3153.82	0.111517	-0.111517	0.243577	0.482131	0.438785
ENSG00000213366	GSTM2	GST4	785.298	0.111469	-0.111469	0.2981	0.487958	0.505118
ENSG00000161664	ASB16	FLJ30165	5.26503	0.111449	0.111449	0.552757	1	0.741457
ENSG00000009335	UBE3C	KIAA0010,KIAA10	7654.23	0.111446	-0.111446	0.143495	0.297222	0.298914
ENSG00000223396	RPS10P7	NA	68.8901	0.111445	0.111445	0.571029	0.830624	0.75422
ENSG00000213684	LDHBP2	LDHBL2,LDHBP	2.69556	0.111421	0.111421	0.448017	1	0.654553
ENSG00000095066	HOOK2	HK2	680.565	0.111416	0.111416	0.307538	0.505897	0.515781
ENSG00000236493	EIF2S2P3	NA	2.36139	0.111416	-0.111416	0.449508	0.991456	0.655832
ENSG00000100106	TRIOBP	DFNB28,HRIHFB2122,KIAA1662,TAP68,Tara	2977.67	0.111413	-0.111413	0.214797	0.401998	0.401056
ENSG00000232828	AC231533.1	NA	1.81042	0.111368	0.111368	0.403811	1	NA
ENSG00000223791	UBE2E1-AS1	NA	4.77266	0.111352	0.111352	0.555007	0.748704	0.743022
ENSG00000226479	TMEM185B	FAM11B,FLJ20979	2041.21	0.111345	-0.111345	0.129519	0.291872	0.276945
ENSG00000237552	LINC02567	ENST00000427806	1.63005	0.111342	0.111342	0.313389	1	NA
ENSG00000261270	AC012181.2	NA	15.0085	0.111328	0.111328	0.62797	0.910761	0.795063
ENSG00000233403	AC121342.1	NA	1.30164	0.111318	0.111318	0.224309	1	NA
ENSG00000233293	AL133343.2	NA	1.14374	0.111317	0.111317	0.254049	1	NA
ENSG00000261431	AL023803.1	NA	6.36627	0.111317	-0.111317	0.575516	1	0.756818
ENSG00000287784	NA	NA	0.804379	0.111308	0.111308	0.194812	1	NA
ENSG00000243004	AC005062.1	NA	0.804379	0.111308	0.111308	0.194812	1	NA
ENSG00000243479	MNX1-AS1	CCAT5,LOC645249	0.804379	0.111308	0.111308	0.194812	1	NA
ENSG00000253810	PSAT1P1	C8orf62	0.804379	0.111308	0.111308	0.194812	1	NA
ENSG00000253554	LINC01414	NA	0.804379	0.111308	0.111308	0.194812	1	NA
ENSG00000156886	ITGAD	ADB2,CD11d	0.804379	0.111308	0.111308	0.194812	1	NA
ENSG00000285930	NA	NA	0.804379	0.111308	0.111308	0.194812	1	NA
ENSG00000126821	SGPP1	NA	957.11	0.111278	0.111278	0.229045	0.41023	0.420023
ENSG00000256574	OR13A1	NA	1.13017	0.111268	0.111268	0.253013	1	NA
ENSG00000130307	USHBP1	AIEBP,FLJ38709,MCC2	1.13017	0.111268	0.111268	0.253013	1	NA
ENSG00000229492	FO681548.1	NA	1.13017	0.111268	0.111268	0.253013	1	NA
ENSG00000272335	AC093297.2	NA	122.705	0.111261	0.111261	0.496919	0.7484	0.696114
ENSG00000133943	DGLUCY	C14orf159,FLJ39975	3197.11	0.11121	-0.11121	0.151118	0.338506	0.31023
ENSG00000232335	AL354864.1	NA	2.64646	0.111201	0.111201	0.457498	1	0.662822
ENSG00000233048	LINC01722	NA	1.83625	0.11119	0.11119	0.399762	1	NA
ENSG00000047932	GOPC	CAL,dJ94G16.2,FIG,GOPC1,PIST	1518.66	0.111185	0.111185	0.187181	0.350893	0.362862
ENSG00000224592	MIR3659HG	NA	6.16972	0.111181	0.111181	0.586665	0.974037	0.764991
ENSG00000272940	U62317.3	NA	2.34782	0.111168	-0.111168	0.438894	1	0.646184
ENSG00000160271	RALGDS	RalGEF,RGDS,RGF	479.153	0.111155	0.111155	0.323137	0.555545	0.532288
ENSG00000136738	STAM	STAM1	830.325	0.111123	0.111123	0.225044	0.402674	0.414668
ENSG00000250929	LINC01181	FLJ10489	1.50671	0.11111	0.11111	0.345964	1	NA
ENSG00000214725	CDIPTOSP	CDIPT-AS1	6.37614	0.111102	-0.111102	0.570787	0.863579	0.754071
ENSG00000282381	AC104073.4	NA	9.15487	0.1111	0.1111	0.615553	0.78658	0.786622
ENSG00000105401	CDC37	P50CDC37	5486.94	0.111096	-0.111096	0.200993	0.377327	0.381675
ENSG00000200612	SNORD114-25	14q(II-25)	1.7023	0.111092	-0.111092	0.379919	1	NA
ENSG00000259035	AL355838.1	NA	0.948511	0.111088	0.111088	0.170816	1	NA
ENSG00000236446	CT47B1	CT47.13	0.948511	0.111088	0.111088	0.170816	1	NA
ENSG00000124116	WFDC3	dJ447F3.3,WAP14	7.63654	0.111077	-0.111077	0.58544	0.777243	0.76425
ENSG00000171953	ATPAF2	ATP12,Atp12p,LP3663,MGC29736	1213.38	0.111064	-0.111064	0.181705	0.355665	0.354951
ENSG00000155957	TMBIM4	CGI-119,GAAP,LFG4,S1R,ZPRO	124.593	0.11106	-0.11106	0.50093	0.748467	0.699744
ENSG00000136108	CKAP2	FLJ10749,LB1,se20-10,TMAP	4361.33	0.11103	0.11103	0.147357	0.298639	0.304575
ENSG00000133065	SLC41A1	MgtE	4174.01	0.11102	-0.11102	0.117219	0.255423	0.256646
ENSG00000249249	AC010226.1	NA	8.45957	0.111006	0.111006	0.605843	0.77877	0.778765
ENSG00000183780	SLC35F3	FLJ37712	17.1448	0.110958	0.110958	0.634828	1	0.798553
ENSG00000257698	GIHCG	lncRNA-GIHCG	731.577	0.110957	0.110957	0.33582	0.542417	0.545178
ENSG00000131126	TEX101	CT131,MGC4766,SGRG,SPATA44,TES101RP	4.71492	0.110944	0.110944	0.556329	0.807606	0.743783
ENSG00000131686	CA6	NA	1.41331	0.110943	0.110943	0.352667	1	NA
ENSG00000262248	AC027796.2	NA	3.28334	0.110942	0.110942	0.505916	0.70634	0.70354
ENSG00000258535	AL079307.1	NA	1.29674	0.110936	0.110936	0.225579	1	NA
ENSG00000255222	SETP17	NA	2.77742	0.110932	-0.110932	0.466597	1	0.670765
ENSG00000286519	NA	NA	1.47596	0.110929	0.110929	0.351471	1	NA
ENSG00000231787	H2BP9	NA	1.47596	0.110929	0.110929	0.351471	1	NA
ENSG00000260100	AL512604.4	NA	2.88676	0.110929	-0.110929	0.454348	1	0.660034
ENSG00000084734	GCKR	NA	4.42837	0.110908	0.110908	0.537896	0.734264	0.729755
ENSG00000126243	LRFN3	FIGLER1,MGC2656,SALM4	540.391	0.110905	0.110905	0.27795	0.500362	0.481284
ENSG00000272973	AP000350.5	NA	27.5035	0.110854	-0.110854	0.626662	0.889209	0.794104
ENSG00000230550	ERLNC1	ElncRNA1,TC0101441	2.111	0.110852	-0.110852	0.390293	0.915935	0.599469
ENSG00000287979	NA	NA	0.91042	0.110835	-0.110835	0.160863	1	NA
ENSG00000237729	AC002075.2	NA	0.91042	0.110835	-0.110835	0.160863	1	NA
ENSG00000224081	SLC44A3-AS1	LINC01057	48.6512	0.110822	0.110822	0.604677	0.781036	0.777921
ENSG00000287502	NA	NA	5.19976	0.110734	-0.110734	0.560465	0.854582	0.746882
ENSG00000083099	LYRM2	DJ122O8.2	2509.27	0.110725	-0.110725	0.150415	0.337407	0.309041
ENSG00000271265	AL355297.2	NA	2.53894	0.110723	0.110723	0.464801	1	0.669107
ENSG00000230519	HMGB1P49	NA	1.25466	0.110721	0.110721	0.233466	1	NA
ENSG00000249286	AMD1P3	NA	9.69668	0.110719	0.110719	0.615822	0.85845	0.786669
ENSG00000197580	BCO2	B-DIOX-II,BCDO2,FLJ34464	23.6455	0.11071	0.11071	0.635734	1	0.79907
ENSG00000200170	AL607035.1	NA	5.10068	0.110698	0.110698	0.565632	0.760795	0.750734
ENSG00000102897	LYRM1	A211C6.1	534.059	0.11068	0.11068	0.301354	0.500879	0.508406
ENSG00000259222	AC027088.2	NA	2.29008	0.110659	-0.110659	0.43802	0.97812	0.645384
ENSG00000285869	NA	NA	1.09827	0.110657	0.110657	0.262282	1	NA
ENSG00000275613	AC243830.1	NA	1.09827	0.110657	0.110657	0.262282	1	NA
ENSG00000159164	SV2A	KIAA0736,SV2	17600.4	0.110639	0.110639	0.0930083	0.236519	0.214594
ENSG00000233349	LINC00333	NCRNA00333	4.72098	0.110632	0.110632	0.562254	0.812859	0.748457
ENSG00000259366	AC108449.2	NA	148.774	0.110601	0.110601	0.513026	0.715036	0.709886
ENSG00000118496	FBXO30	Fbx30,MGC21674	915.536	0.110594	-0.110594	0.214013	0.39175	0.400135
ENSG00000213197	AC012066.1	NA	1.95622	0.110575	-0.110575	0.406805	1	0.615059
ENSG00000215032	GNL3LP1	FLJ12595,GNL3LP	14.5827	0.110563	0.110563	0.628949	1	0.795624
ENSG00000163482	STK36	FU,KIAA1278	2243.74	0.110536	0.110536	0.171545	0.34078	0.3403
ENSG00000231177	LINC00852	C3orf42,GHRL-AS2,GHRLOS2,NAG73	16.0411	0.110532	-0.110532	0.633067	0.804829	0.797341
ENSG00000164347	GFM2	EF-G2mt,EFG2,FLJ21661	2021.3	0.110518	-0.110518	0.146253	0.302494	0.30285
ENSG00000128645	HOXD1	HOX4,HOX4G	1.11943	0.110506	0.110506	0.257858	1	NA
ENSG00000260142	AC068135.2	NA	1.11943	0.110506	0.110506	0.257858	1	NA
ENSG00000127399	LRRC61	FLJ31392,HSPC295,MGC3036	1.11943	0.110506	0.110506	0.257858	1	NA
ENSG00000196678	ERI2	EXOD1,KIAA1504,MGC16943,ZGRF5	851.76	0.110492	-0.110492	0.282868	0.506929	0.487493
ENSG00000215835	AL596087.1	NA	6.84769	0.110477	-0.110477	0.574575	0.963442	0.756272
ENSG00000273485	AL139339.2	NA	28.1201	0.110475	-0.110475	0.628212	0.800382	0.795202
ENSG00000249196	TMEM132D-AS1	LOC283352,RP11-669N7.2	59.6488	0.11047	-0.11047	0.587421	0.844534	0.765508
ENSG00000280122	AC016168.4	NA	6.57365	0.110455	0.110455	0.581124	0.871769	0.760769
ENSG00000146677	AC004453.1	NA	17.2386	0.110447	-0.110447	0.631271	0.91365	0.79688
ENSG00000283518	LINC02775	NA	5.21486	0.110441	-0.110441	0.566213	0.816785	0.751164
ENSG00000175220	ARHGAP1	CDC42GAP,p50rhoGAP,RhoGAP	2764.31	0.110437	0.110437	0.211128	0.43486	0.396304
ENSG00000247934	AC022364.1	NA	34.7319	0.110433	-0.110433	0.618179	0.807584	0.788261
ENSG00000240435	RPS12P27	NA	1.17955	0.110405	-0.110405	0.221517	1	NA
ENSG00000284976	BX255925.3	NA	679.277	0.110395	0.110395	0.369935	0.57678	0.580074
ENSG00000184517	ZFP1	FLJ34243,ZNF475	1080.24	0.110368	-0.110368	0.25611	0.443175	0.454422
ENSG00000167693	NXN	FLJ12614,NRX	1293.39	0.110341	0.110341	0.23295	0.428861	0.42522
ENSG00000215483	LINC00598	lncFOXO1,TTL	14.3916	0.110334	0.110334	0.634668	0.872268	0.798415
ENSG00000201264	SNORD73B	RNU73B,U73B	1.51162	0.110301	0.110301	0.346776	1	NA
ENSG00000204592	HLA-E	NA	5101.28	0.110294	0.110294	0.196919	0.378355	0.375921
ENSG00000279077	AC023090.2	NA	4.15619	0.11029	-0.11029	0.485398	0.782278	0.687168
ENSG00000105248	YJU2	CCDC94,FLJ10374	776.228	0.110287	-0.110287	0.255408	0.436762	0.453728
ENSG00000287385	NA	NA	2.52875	0.110283	0.110283	0.471952	1	0.675455
ENSG00000279943	AC110771.1	NA	10.517	0.110268	-0.110268	0.619628	0.789784	0.788949
ENSG00000135916	ITM2C	BRI3,BRICD2C,E25,hRPC.1050_D_4,ITM3	7657.09	0.110262	-0.110262	0.166667	0.367959	0.332795
ENSG00000284879	AC133644.3	NA	10.8833	0.11026	-0.11026	0.623137	0.906813	0.791707
ENSG00000258586	LINC02274	NA	1.15508	0.110257	0.110257	0.252908	1	NA
ENSG00000259804	AC027682.1	NA	6.73897	0.110256	-0.110256	0.57676	1	0.75756
ENSG00000111875	ASF1A	CIA,DKFZP547E2110	1909.7	0.110247	-0.110247	0.201403	0.383355	0.382391
ENSG00000255946	AC069234.1	NA	1.44124	0.110245	-0.110245	0.328282	1	NA
ENSG00000184979	USP18	NA	423.115	0.110225	0.110225	0.4761	0.680984	0.678933
ENSG00000266236	NARF-IT1	NARF-OT1	26.2926	0.110205	0.110205	0.632612	1	0.797143
ENSG00000268565	AC005339.1	NA	4.77912	0.110144	-0.110144	0.549092	0.938396	0.738451
ENSG00000110852	CLEC2B	AICL,CLECSF2,HP10085	1.0064	0.110142	-0.110142	0.256543	1	NA
ENSG00000287274	NA	NA	1.0064	0.110142	-0.110142	0.256543	1	NA
ENSG00000128250	RFPL1	RNF78	1.0064	0.110142	-0.110142	0.256543	1	NA
ENSG00000266420	RN7SL118P	NA	1.0064	0.110142	-0.110142	0.256543	1	NA
ENSG00000169727	GPS1	COPS1,CSN1	5258.94	0.110125	-0.110125	0.244031	0.443214	0.439218
ENSG00000234469	CLDN34	NA	15.1701	0.110096	-0.110096	0.632389	0.871056	0.797005
ENSG00000163512	AZI2	AZ2,FLJ21939,NAP1	1441.98	0.110093	0.110093	0.222851	0.452127	0.411956
ENSG00000252494	RNU6-126P	NA	1.12901	0.11003	0.11003	0.258693	1	NA
ENSG00000174574	AKIRIN1	C1orf108,FLJ12666	6064.03	0.110028	0.110028	0.0755848	0.177577	0.182222
ENSG00000181097	AC105219.1	NA	17.0803	0.110011	0.110011	0.637147	0.885285	0.79996
ENSG00000008128	CDK11A	CDC2L2,CDC2L3,CDK11-p110,CDK11-p46,CDK11-p58,p58GTA,PITSLRE	126.078	0.110006	-0.110006	0.491166	0.75655	0.691684
ENSG00000100413	POLR3H	KIAA1665,RPC8	5042.02	0.10999	-0.10999	0.200717	0.383058	0.381305
ENSG00000117262	GPR89A	UNQ192	306.305	0.109987	-0.109987	0.381996	0.630753	0.59146
ENSG00000010219	DYRK4	NA	604.614	0.109924	-0.109924	0.316526	0.521462	0.526152
ENSG00000167658	EEF2	EEF-2,EF2	63604.4	0.109916	-0.109916	0.208343	0.434696	0.392284
ENSG00000162734	PEA15	HMAT1,HUMMAT1H,MAT1,MAT1H,PEA-15,PED,PED-PEA15,PED/PEA15	8063.34	0.109906	0.109906	0.105547	0.23107	0.236916
ENSG00000117758	STX12	STX13,STX14	2614.7	0.1099	0.1099	0.144703	0.299431	0.300708
ENSG00000160223	ICOSLG	B7-H2,B7h,B7H2,B7RP-1,B7RP1,CD275,GL50,ICOS-L,ICOSL,KIAA0653	33.8938	0.109888	0.109888	0.629157	0.816736	0.795802
ENSG00000105866	SP4	HF1B,MGC130008,MGC130009,SPR-1	1127.22	0.109858	0.109858	0.211151	0.396722	0.396304
ENSG00000275895	U2AF1L5	NA	3.54044	0.109815	-0.109815	0.497537	1	0.696564
ENSG00000160710	ADAR	ADAR1,G1P1,IFI4	16535.3	0.109809	0.109809	0.183063	0.463365	0.357064
ENSG00000225163	LINC00618	C14orf63	11.3685	0.109778	0.109778	0.626545	0.795491	0.794104
ENSG00000125482	TTF1	NA	1181.23	0.109777	-0.109777	0.192541	0.371928	0.370097
ENSG00000278909	AC007608.4	NA	1.58947	0.109746	-0.109746	0.301444	1	NA
ENSG00000279075	AC091965.5	NA	2.51685	0.109734	0.109734	0.461839	1	0.66643
ENSG00000120832	MTERF2	FLJ14062,MTERFD3	882.296	0.109731	-0.109731	0.261431	0.449931	0.460548
ENSG00000143207	COP1	FLJ10416,RFWD2,RNF200	2213.44	0.109713	-0.109713	0.126038	0.26022	0.271237
ENSG00000163430	FSTL1	FRP,FSL1,OCC-1,OCC1,tsc36	1526.51	0.109705	-0.109705	0.354697	0.604475	0.564382
ENSG00000224577	LINC01117	NA	6.59575	0.109702	0.109702	0.573295	0.822463	0.755191
ENSG00000270706	PRMT1P1	NA	1.71795	0.109675	-0.109675	0.380432	1	NA
ENSG00000248476	BACH1-IT1	NA	18.849	0.109659	-0.109659	0.629563	0.869309	0.795971
ENSG00000110395	CBL	c-Cbl,CBL2,RNF55	5438.28	0.109655	0.109655	0.123207	0.264634	0.266564
ENSG00000285230	RALY-AS1	NA	231.023	0.109644	-0.109644	0.426814	0.668148	0.634503
ENSG00000162975	KCNF1	IK8,KCNF,kH1,Kv5.1	3739.48	0.109621	-0.109621	0.278333	0.534478	0.481804
ENSG00000288557	NA	NA	1.10961	0.109617	0.109617	0.261046	1	NA
ENSG00000227471	AKR1B15	NA	1.10961	0.109617	0.109617	0.261046	1	NA
ENSG00000178460	MCMDC2	C8orf45,FLJ25692	1.10961	0.109617	0.109617	0.261046	1	NA
ENSG00000252585	AC009509.1	NA	1.10961	0.109617	0.109617	0.261046	1	NA
ENSG00000225127	LINC00237	NCRNA00237	1.10961	0.109617	0.109617	0.261046	1	NA
ENSG00000225447	RPS15AP10	NA	13.3724	0.109615	-0.109615	0.631539	0.913785	0.796922
ENSG00000084710	EFR3B	FLJ37871,KIAA0953	4187.88	0.1096	0.1096	0.0973139	0.217258	0.222432
ENSG00000282386	AL358472.4	NA	29.7975	0.109596	-0.109596	0.629417	0.816927	0.795915
ENSG00000121741	ZMYM2	FIM,MYM,RAMP,ZNF198	5747.06	0.109582	0.109582	0.130508	0.277396	0.278527
ENSG00000285752	NA	NA	0.809288	0.109573	0.109573	0.197421	1	NA
ENSG00000179178	TMEM125	MGC17299	0.809288	0.109573	0.109573	0.197421	1	NA
ENSG00000259834	AL365361.1	NA	0.809288	0.109573	0.109573	0.197421	1	NA
ENSG00000270276	H4C15	H4/o,HIST2H4B	0.809288	0.109573	0.109573	0.197421	1	NA
ENSG00000286639	NA	NA	0.809288	0.109573	0.109573	0.197421	1	NA
ENSG00000273341	AC004921.1	NA	0.809288	0.109573	0.109573	0.197421	1	NA
ENSG00000156486	KCNS2	Kv9.2	0.809288	0.109573	0.109573	0.197421	1	NA
ENSG00000204175	GPRIN2	KIAA0514,MGC15171	0.809288	0.109573	0.109573	0.197421	1	NA
ENSG00000177575	CD163	M130,MM130,SCARI1	0.809288	0.109573	0.109573	0.197421	1	NA
ENSG00000242931	RPL7P49	NA	0.809288	0.109573	0.109573	0.197421	1	NA
ENSG00000285535	NA	NA	0.809288	0.109573	0.109573	0.197421	1	NA
ENSG00000233157	Z97055.1	NA	0.809288	0.109573	0.109573	0.197421	1	NA
ENSG00000238072	AC009244.1	NA	2.65097	0.109558	-0.109558	0.473036	1	0.676211
ENSG00000253476	AC091185.1	NA	15.1027	0.109556	-0.109556	0.633232	0.804942	0.797424
ENSG00000280431	AL160394.2	NA	1.06414	0.109546	-0.109546	0.243821	1	NA
ENSG00000232028	AC007391.1	NA	3.03645	0.109542	0.109542	0.479775	1	0.682387
ENSG00000279199	AC068669.1	NA	26.4508	0.109502	0.109502	0.635231	0.806373	0.798652
ENSG00000265688	MAFG-DT	MAFG-AS1	377.853	0.1095	-0.1095	0.359534	0.563157	0.569346
ENSG00000076604	TRAF4	CART1,MLN62,RNF83	6950.04	0.109485	-0.109485	0.177061	0.385079	0.348145
ENSG00000205861	PCOTH	C1QTNF9B-AS1	31.2	0.109471	0.109471	0.627996	0.877873	0.795063
ENSG00000165175	MID1IP1	FLJ10386,G12-like,MIG12,STRAIT11499,THRSPL	2231.42	0.109466	0.109466	0.20881	0.393536	0.392981
ENSG00000228929	RPS13P2	NA	7.85788	0.109461	-0.109461	0.607732	1	0.780037
ENSG00000153147	SMARCA5	hISWI,hSNF2H,ISWI	6414.86	0.109455	-0.109455	0.0881079	0.268343	0.205679
ENSG00000281974	AC025268.1	NA	3.22409	0.109451	0.109451	0.515448	0.714248	0.71185
ENSG00000133393	FOPNL	C16orf63,DKFZp686N1651,FLJ31153,FOR20,PHSECRG2	1419.95	0.109445	-0.109445	0.164795	0.330908	0.330312
ENSG00000272195	AL356512.1	NA	29.632	0.109441	0.109441	0.632127	0.867205	0.796922
ENSG00000095002	MSH2	COCA1,HNPCC,HNPCC1	1349.44	0.109439	0.109439	0.1744	0.344939	0.344416
ENSG00000252916	RNU6-762P	NA	1.20866	0.109417	-0.109417	0.220178	1	NA
ENSG00000146067	FAM193B	FLJ10404,IRIZIO,KIAA1931	1786.68	0.109396	0.109396	0.267972	0.51682	0.468756
ENSG00000273175	BX323046.1	NA	2.35648	0.10938	-0.10938	0.453219	1	0.659367
ENSG00000213201	FABP5P10	FABP5L10	0.930381	0.109378	-0.109378	0.160818	1	NA
ENSG00000109920	FNBP4	KIAA1014	3584.18	0.109373	-0.109373	0.154128	0.346798	0.31468
ENSG00000008382	MPND	FLJ14981	811.427	0.109367	-0.109367	0.234372	0.415243	0.427083
ENSG00000242396	AC096536.2	NA	0.928876	0.109353	0.109353	0.176634	1	NA
ENSG00000084674	APOB	NA	0.928876	0.109353	0.109353	0.176634	1	NA
ENSG00000264345	LINC01894	NA	0.928876	0.109353	0.109353	0.176634	1	NA
ENSG00000284024	HSPA14	HSP70-4,HSP70L1	872.572	0.109313	-0.109313	0.247021	0.436045	0.443301
ENSG00000241945	PWP2	EHOC-17,PWP2H,UTP1	24.6569	0.109272	-0.109272	0.634467	0.872041	0.798291
ENSG00000163281	GNPDA2	SB52	1014.92	0.109269	-0.109269	0.193064	0.361196	0.370768
ENSG00000273055	AC005046.2	NA	25.6282	0.109267	0.109267	0.638138	0.919473	0.800673
ENSG00000232671	ZNF687-AS1	NA	35.2194	0.109267	0.109267	0.626649	0.862834	0.794104
ENSG00000221184	AL513534.2	NA	47.3463	0.109264	0.109264	0.604354	0.780714	0.777705
ENSG00000228716	DHFR	NA	2969.75	0.109233	0.109233	0.144107	0.297951	0.299922
ENSG00000111731	C2CD5	CDP138,KIAA0528	2273.93	0.109226	0.109226	0.188725	0.399748	0.364739
ENSG00000232412	AL121601.1	NA	52.8841	0.109221	-0.109221	0.599881	0.867322	0.773522
ENSG00000234789	AL590369.1	NA	5.19596	0.109216	0.109216	0.537739	1	0.72968
ENSG00000139668	WDFY2	ZFYVE22	3646.53	0.109208	-0.109208	0.111833	0.24662	0.247889
ENSG00000177732	SOX12	SOX22	5675.94	0.109191	-0.109191	0.174506	0.343759	0.344538
ENSG00000102871	TRADD	Hs.89862	371.878	0.10919	0.10919	0.351889	0.554889	0.561753
ENSG00000141744	PNMT	PENT	1.13508	0.109187	0.109187	0.25621	1	NA
ENSG00000267109	AC011990.1	NA	19.5155	0.109156	-0.109156	0.637203	0.874516	0.799964
ENSG00000121892	PDS5A	KIAA0648,PIG54,SCC-112	6593	0.109131	-0.109131	0.0861113	0.263534	0.202025
ENSG00000256084	AC092112.1	NA	5.17039	0.109128	-0.109128	0.55977	0.853877	0.746466
ENSG00000229133	RPS7P4	NA	3.06863	0.109125	-0.109125	0.496331	1	0.695499
ENSG00000179431	FJX1	FLJ22416,FLJ25593	1037.46	0.109102	-0.109102	0.242718	0.428854	0.437827
ENSG00000230323	LINC00159	C21orf44,NCRNA00159	1.06905	0.109099	-0.109099	0.243278	1	NA
ENSG00000163754	GYG1	GYG	1520.26	0.109091	-0.109091	0.182317	0.355268	0.355878
ENSG00000219186	FTH1P19	FTHL19	2.30573	0.109088	-0.109088	0.43898	1	0.646257
ENSG00000132623	ANKEF1	ANKRD5,dJ839B4.6,FLJ21669	12.3446	0.109087	-0.109087	0.63125	1	0.79688
ENSG00000286535	NA	NA	21.9243	0.109086	0.109086	0.640487	0.810207	0.802024
ENSG00000274248	AJ011932.1	NA	37.496	0.109084	-0.109084	0.632639	0.893438	0.797143
ENSG00000134644	PUM1	KIAA0099,PUMH1	6273.04	0.109063	-0.109063	0.0933177	0.213288	0.215138
ENSG00000213923	CSNK1E	CKIE,CKIepsilon,HCKIE	6679.94	0.109056	-0.109056	0.159571	0.3169	0.322391
ENSG00000101193	GID8	bA305P22.1,C20orf11,FLJ20602,TWA1	5568.11	0.109054	-0.109054	0.0894748	0.2291	0.208123
ENSG00000123684	LPGAT1	FAM34A,FAM34A1,KIAA0205,NET8	4258.46	0.109049	0.109049	0.140588	0.293251	0.294508
ENSG00000196449	YRDC	FLJ23476,IRIP,SUA5	1553.1	0.109038	-0.109038	0.195394	0.362451	0.37383
ENSG00000266473	AC007448.4	NA	3.6876	0.10903	0.10903	0.524497	0.913918	0.719408
ENSG00000241429	EEF1A1P25	NA	1.96812	0.109024	-0.109024	0.396574	1	0.605424
ENSG00000250555	AC008525.2	NA	4.69982	0.109001	0.109001	0.565482	0.859181	0.750706
ENSG00000251173	UCHL1-AS1	NA	1.14036	0.108976	0.108976	0.257522	1	NA
ENSG00000145777	TSLP	NA	1.14036	0.108976	0.108976	0.257522	1	NA
ENSG00000255020	AF131216.3	NA	1.14036	0.108976	0.108976	0.257522	1	NA
ENSG00000287611	NA	NA	1.14036	0.108976	0.108976	0.257522	1	NA
ENSG00000162913	OBSCN-AS1	C1orf145,FLJ31994	131.859	0.108974	-0.108974	0.549833	0.797023	0.739193
ENSG00000158955	WNT9B	WNT14B,WNT15	2.87454	0.108923	0.108923	0.501884	1	0.700282
ENSG00000122643	NT5C3A	cN-III,hUMP1,NT5C3,p36,P5'N-1,PN-I,POMP,PSN1,UMPH,UMPH1	2059.47	0.108902	0.108902	0.217133	0.40641	0.404241
ENSG00000166596	CFAP52	FLJ37528,WDR16,WDRPUH	1.17073	0.1089	0.1089	0.251358	1	NA
ENSG00000287975	NA	NA	1.41822	0.10886	0.10886	0.355914	1	NA
ENSG00000253596	AC103952.2	NA	0.912854	0.108811	0.108811	0.179976	1	NA
ENSG00000090971	NAT14	KLP1	1680.28	0.108808	-0.108808	0.207284	0.392772	0.390768
ENSG00000166326	TRIM44	DIPB,MC7	7332.58	0.108804	-0.108804	0.115246	0.251685	0.253392
ENSG00000274997	H2AC12	dJ86C11.1,H2A/S,H2AFALii,HIST1H2AH	4.81345	0.108799	-0.108799	0.559573	0.948285	0.746466
ENSG00000174227	PIGG	FLJ20265,GPI7,LAS21	2197.09	0.108787	0.108787	0.149513	0.296623	0.307672
ENSG00000175470	PPP2R2D	B55D,B55delta,MDS026	1567.01	0.108748	-0.108748	0.172336	0.34078	0.341551
ENSG00000117533	VAMP4	NA	813.003	0.108746	0.108746	0.245151	0.431961	0.440806
ENSG00000081377	CDC14B	Cdc14B1,Cdc14B2,CDC14B3,hCDC14B	2103.45	0.108736	0.108736	0.179017	0.371917	0.351106
ENSG00000101216	GMEB2	KIAA1269,P79PIF,PIF79	1528.66	0.108646	-0.108646	0.268222	0.474692	0.469017
ENSG00000180228	PRKRA	DYT16,HSD14,PACT,RAX	2247.14	0.108638	-0.108638	0.139542	0.29232	0.292894
ENSG00000259788	AL596325.1	NA	0.79947	0.108621	0.108621	0.200973	1	NA
ENSG00000207815	MIR563	hsa-mir-563,MIRN563	0.79947	0.108621	0.108621	0.200973	1	NA
ENSG00000219074	SOD1P1	NA	0.79947	0.108621	0.108621	0.200973	1	NA
ENSG00000232529	AL031773.1	NA	0.79947	0.108621	0.108621	0.200973	1	NA
ENSG00000253521	HPYR1	HPRG1,LINC00027,NCRNA00027	0.79947	0.108621	0.108621	0.200973	1	NA
ENSG00000256504	AC009509.3	NA	0.79947	0.108621	0.108621	0.200973	1	NA
ENSG00000267291	AC008649.1	NA	0.79947	0.108621	0.108621	0.200973	1	NA
ENSG00000073712	FERMT2	KIND2,mig-2,PLEKHC1,UNC112B	4530.46	0.108612	0.108612	0.10871	0.23687	0.242307
ENSG00000175137	SH3BP5L	KIAA1720	2825	0.108587	0.108587	0.195409	0.375994	0.37383
ENSG00000167733	HSD11B1L	HSD1L,SCDR10,SDR26C2	462.787	0.108548	0.108548	0.343032	0.578463	0.552771
ENSG00000125846	ZNF133	pHZ-13,pHZ-66,ZNF150	1454	0.10851	0.10851	0.223925	0.453479	0.41332
ENSG00000165410	CFL2	NEM7	5600.47	0.108504	0.108504	0.11783	0.255896	0.257694
ENSG00000272172	AC138696.2	NA	37.3056	0.108498	-0.108498	0.623038	0.859839	0.791655
ENSG00000064651	SLC12A2	BSC,BSC2,NKCC1,PPP1R141	6939.67	0.108475	-0.108475	0.144978	0.331406	0.301039
ENSG00000111321	LTBR	D12S370,TNF-R-III,TNFCR,TNFR-RP,TNFR2-RP,TNFRSF3	1.0528	0.108464	-0.108464	0.247633	1	NA
ENSG00000266922	AC008543.3	NA	1.0528	0.108464	-0.108464	0.247633	1	NA
ENSG00000167984	NLRC3	CLR16.2,FLJ00348,NOD3	1.98246	0.108418	0.108418	0.392118	1	0.601209
ENSG00000176978	DPP7	DPP2,DPPII	4569.35	0.108383	-0.108383	0.271998	0.478898	0.473801
ENSG00000204524	ZNF805	NA	432.833	0.108381	0.108381	0.315517	0.518286	0.525203
ENSG00000228889	UBAC2-AS1	NA	67.3458	0.108358	0.108358	0.576153	0.821339	0.757144
ENSG00000132613	MTSS2	ABBA,ABBA-1,LOC92154,MTSS1L	12387.8	0.108336	0.108336	0.228912	0.42182	0.419879
ENSG00000270607	AC009549.1	NA	6.96805	0.108327	0.108327	0.597006	1	0.772483
ENSG00000166128	RAB8B	NA	3237.36	0.108311	0.108311	0.122287	0.289166	0.265165
ENSG00000232177	MTND4P24	NA	1.12526	0.108304	0.108304	0.259368	1	NA
ENSG00000231447	AC244102.1	NA	1.12526	0.108304	0.108304	0.259368	1	NA
ENSG00000250125	LINC02232	RP11-707A18.1	3.276	0.108297	0.108297	0.513988	0.713324	0.710714
ENSG00000147679	UTP23	C8orf53,MGC14595	979.361	0.108284	-0.108284	0.21619	0.394679	0.403002
ENSG00000260073	AC023824.1	NA	16.9038	0.108228	0.108228	0.641519	1	0.802894
ENSG00000111726	CMAS	NA	1748.47	0.108205	0.108205	0.142839	0.297222	0.297759
ENSG00000168438	CDC40	EHB3,FLJ10564,PRP17,PRPF17	1277.93	0.108202	-0.108202	0.180103	0.352202	0.352792
ENSG00000261462	AC004023.1	NA	1.07243	0.108193	0.108193	0.271325	1	NA
ENSG00000012779	ALOX5	5-LOX	1.07243	0.108193	0.108193	0.271325	1	NA
ENSG00000189348	FAM90A27P	NA	1.07243	0.108193	0.108193	0.271325	1	NA
ENSG00000229563	LINC01204	NA	1.07243	0.108193	0.108193	0.271325	1	NA
ENSG00000231606	AL357873.1	NA	0.773632	0.108166	0.108166	0.206504	1	NA
ENSG00000272551	AC017048.3	NA	0.773632	0.108166	0.108166	0.206504	1	NA
ENSG00000235024	AC097468.2	NA	0.773632	0.108166	0.108166	0.206504	1	NA
ENSG00000241829	RPL21P54	NA	0.773632	0.108166	0.108166	0.206504	1	NA
ENSG00000146285	SCML4	dJ47M23.1	0.773632	0.108166	0.108166	0.206504	1	NA
ENSG00000286299	NA	NA	0.773632	0.108166	0.108166	0.206504	1	NA
ENSG00000207573	MIR550A2	hsa-mir-550-2,hsa-mir-550a-2,MIR550-2,MIRN550-2	0.773632	0.108166	0.108166	0.206504	1	NA
ENSG00000253549	CA3-AS1	NA	0.773632	0.108166	0.108166	0.206504	1	NA
ENSG00000287713	NA	NA	0.773632	0.108166	0.108166	0.206504	1	NA
ENSG00000258888	AC112693.1	NA	0.773632	0.108166	0.108166	0.206504	1	NA
ENSG00000259283	AC109462.1	NA	0.773632	0.108166	0.108166	0.206504	1	NA
ENSG00000261812	TUBB8P7	NA	0.773632	0.108166	0.108166	0.206504	1	NA
ENSG00000270083	AL021878.2	NA	43.9604	0.108166	-0.108166	0.612985	0.85185	0.7845
ENSG00000115085	ZAP70	SRK,STD,ZAP-70	3.25424	0.108142	0.108142	0.515022	0.904864	0.711555
ENSG00000253618	GRPEL2-AS1	RP11-394O4.4	1.22392	0.108104	0.108104	0.242457	1	NA
ENSG00000227043	LINC01682	NA	1.31654	0.108098	-0.108098	0.327055	1	NA
ENSG00000267213	AC007773.1	NA	40.5819	0.108085	-0.108085	0.618616	0.791959	0.788561
ENSG00000267249	AP005482.4	NA	9.03389	0.108078	0.108078	0.623935	1	0.79237
ENSG00000142556	ZNF614	FLJ21941	1057.65	0.108073	-0.108073	0.184528	0.37068	0.359285
ENSG00000269514	AC024257.3	NA	14.3153	0.108071	-0.108071	0.635476	0.806587	0.798917
ENSG00000139697	SBNO1	FLJ10701,FLJ10833,MOP3,Sno	3872.88	0.108046	-0.108046	0.134314	0.283179	0.284651
ENSG00000147588	PMP2	FABP8,M-FABP,MP2	8.57441	0.108035	0.108035	0.616735	0.859181	0.787428
ENSG00000012660	ELOVL5	dJ483K16.1,HELO1,SCA38	4389.93	0.108006	0.108006	0.0895379	0.20636	0.208228
ENSG00000235689	AC253536.4	NA	1.40841	0.108001	0.108001	0.359244	1	NA
ENSG00000250635	CXXC5-AS1	NA	1.68817	0.107997	-0.107997	0.38522	1	NA
ENSG00000149658	YTHDF1	C20orf21,FLJ20391	4256.09	0.107995	-0.107995	0.107433	0.238666	0.240065
ENSG00000166816	LDHD	NA	228.617	0.107987	-0.107987	0.453432	0.662259	0.659606
ENSG00000239820	RN7SL213P	NA	3.25616	0.107973	-0.107973	0.474795	1	0.678063
ENSG00000114098	ARMC8	DKFZP434A043,GID5,HSPC056,VID28	3057.43	0.10797	-0.10797	0.132533	0.279606	0.281692
ENSG00000186130	ZBTB6	ZID,ZNF482	804.903	0.107964	-0.107964	0.298223	0.497043	0.50518
ENSG00000273604	EPOP	C17orf96,LOC100170841,PRR28	1253.45	0.107952	-0.107952	0.245198	0.429714	0.440806
ENSG00000187627	RGPD1	RGP1	3.26957	0.10795	0.10795	0.512349	0.711734	0.709327
ENSG00000066135	KDM4A	JHDM3A,JMJD2,JMJD2A,KIAA0677,TDRD14A	4162.62	0.107944	0.107944	0.106271	0.237038	0.238201
ENSG00000261319	LINC02152	ENST00000566208	31.8561	0.107943	0.107943	0.632987	0.819811	0.79733
ENSG00000229619	MBNL1-AS1	LOC401093	77.4813	0.107895	0.107895	0.579125	0.775533	0.75909
ENSG00000100023	PPIL2	CYC4,Cyp-60,UBOX7	2994.06	0.107878	-0.107878	0.138736	0.320528	0.291517
ENSG00000254739	AC137894.1	NA	2.03337	0.107873	-0.107873	0.422862	1	0.630791
ENSG00000287961	NA	NA	2.62275	0.10787	0.10787	0.470506	1	0.674365
ENSG00000110697	PITPNM1	DRES9,NIR2,PITPNM,Rd9,RDGB,RDGB1,RDGBA1	2506.58	0.107849	0.107849	0.325792	0.543511	0.53474
ENSG00000135045	C9orf40	FLJ10110	371.782	0.107831	-0.107831	0.343422	0.578895	0.552959
ENSG00000173610	UGT2A1	NA	1.06752	0.107741	0.107741	0.273013	1	NA
ENSG00000236320	SLFN14	NA	1.06752	0.107741	0.107741	0.273013	1	NA
ENSG00000172940	SLC22A13	OAT10,OCTL1,OCTL3,ORCTL3	14.2361	0.107735	0.107735	0.642773	1	0.803803
ENSG00000271730	AL390208.1	NA	1.44031	0.107723	0.107723	0.364014	1	NA
ENSG00000170248	PDCD6IP	AIP1,Alix,Hp95	4301.98	0.107694	-0.107694	0.100482	0.250831	0.228239
ENSG00000184465	WDR27	MGC43690	1267.51	0.107678	-0.107678	0.260222	0.448243	0.45904
ENSG00000279406	AL359183.1	NA	2.50819	0.107671	0.107671	0.475908	1	0.678845
ENSG00000188389	PDCD1	CD279,hSLE1,PD-1,PD1,SLEB2	0.876397	0.10767	-0.10767	0.171295	1	NA
ENSG00000281842	MIR1291	hsa-mir-1291,MIRN1291	0.876397	0.10767	-0.10767	0.171295	1	NA
ENSG00000260071	AC012178.1	NA	0.876397	0.10767	-0.10767	0.171295	1	NA
ENSG00000204481	PRAMEF14	OTTHUMG00000007916	0.768723	0.107668	0.107668	0.208402	1	NA
ENSG00000286415	NA	NA	0.768723	0.107668	0.107668	0.208402	1	NA
ENSG00000238273	AC108058.1	NA	0.768723	0.107668	0.107668	0.208402	1	NA
ENSG00000273493	AC098479.1	NA	0.768723	0.107668	0.107668	0.208402	1	NA
ENSG00000254106	LINC01848	NA	0.768723	0.107668	0.107668	0.208402	1	NA
ENSG00000287054	NA	NA	0.768723	0.107668	0.107668	0.208402	1	NA
ENSG00000258520	AL359317.1	NA	0.768723	0.107668	0.107668	0.208402	1	NA
ENSG00000267241	CYP4F10P	NA	0.768723	0.107668	0.107668	0.208402	1	NA
ENSG00000270777	AL158042.1	NA	0.768723	0.107668	0.107668	0.208402	1	NA
ENSG00000226954	AL023802.1	NA	0.768723	0.107668	0.107668	0.208402	1	NA
ENSG00000239533	GOLGA2P2Y	GOLGA2LY1,GOLGA2P2	0.768723	0.107668	0.107668	0.208402	1	NA
ENSG00000266335	AC016383.1	NA	1.48087	0.107641	0.107641	0.357292	1	NA
ENSG00000227695	DNMBP-AS1	bA287G8.2,FLJ40792,NCRNA00093	1.15601	0.107638	0.107638	0.255932	1	NA
ENSG00000175183	CSRP2	CRP2,LMO5,SmLIM	3455.43	0.107637	-0.107637	0.237541	0.427691	0.431179
ENSG00000163606	CD200R1	CD200R,HCRTR2,MOX2R,OX2R	3.29202	0.107613	0.107613	0.513092	0.902968	0.709936
ENSG00000207864	MIR27B	hsa-mir-27b,MIR-27b,MIRN27B	3.36683	0.10759	-0.10759	0.511513	0.901473	0.708589
ENSG00000134184	GSTM1	GST1,H-B,MU	9.11649	0.107582	0.107582	0.625467	0.866135	0.79332
ENSG00000205740	AL359878.1	NA	17.7526	0.107569	0.107569	0.645063	0.813987	0.805263
ENSG00000241282	RPL34P33	NA	1.32951	0.107561	-0.107561	0.339996	1	NA
ENSG00000136888	ATP6V1G1	ATP6G,ATP6G1,ATP6GL,ATP6J,DKFZp547P234,Vma10	3340.01	0.107557	0.107557	0.167295	0.334447	0.333649
ENSG00000259644	AC022613.3	NA	5.62826	0.107554	0.107554	0.565223	0.760527	0.750574
ENSG00000235245	AL360181.2	NA	57.5257	0.107546	-0.107546	0.597655	0.839351	0.772675
ENSG00000286874	NA	NA	17.0899	0.107525	-0.107525	0.640155	1	0.801871
ENSG00000287547	NA	NA	2.61784	0.107508	0.107508	0.471979	1	0.675455
ENSG00000144231	POLR2D	RBP4	3454.65	0.107505	-0.107505	0.102962	0.230884	0.23267
ENSG00000236754	AC007666.1	NA	11.6178	0.107488	0.107488	0.635789	1	0.799096
ENSG00000251692	PTX4	C16orf38	0.898128	0.107474	0.107474	0.184633	1	NA
ENSG00000186056	MATN1-AS1	NA	190.561	0.10747	-0.10747	0.474976	0.715954	0.678252
ENSG00000198237	AC131392.1	NA	14.3907	0.107464	-0.107464	0.638816	1	0.800957
ENSG00000234743	EIF5AP4	EIF5AL3	3.85986	0.107458	-0.107458	0.503913	0.801497	0.702131
ENSG00000100014	SPECC1L	CYTSA,KIAA0376	1294.6	0.107457	0.107457	0.22618	0.419257	0.416206
ENSG00000211584	SLC48A1	FLJ20489,hHRG-1,HRG1	2009.82	0.10745	0.10745	0.173381	0.331406	0.34307
ENSG00000274294	AC015660.3	NA	1.78703	0.107389	-0.107389	0.385976	1	NA
ENSG00000278993	AC002350.2	NA	8.58854	0.107377	0.107377	0.617896	0.869876	0.788062
ENSG00000259460	AC078909.1	NA	1.68114	0.107359	-0.107359	0.387814	1	NA
ENSG00000259918	NDUFA5P11	NA	1.68114	0.107359	-0.107359	0.387814	1	NA
ENSG00000215319	EIF5P1	NA	1.68114	0.107359	-0.107359	0.387814	1	NA
ENSG00000176746	MAGEB6	CT3.4,FLJ40242,MAGE-B6,MAGEB6A	34.6351	0.107323	0.107323	0.632064	0.893222	0.796922
ENSG00000260302	AP005482.2	NA	9.12821	0.107319	0.107319	0.624927	1	0.793057
ENSG00000148362	PAXX	C9orf142,XLS	2589.47	0.107318	-0.107318	0.22333	0.414618	0.412614
ENSG00000137073	UBAP2	bA176F3.5,FLJ22435,KIAA1491	2570.7	0.107316	-0.107316	0.163493	0.329024	0.328178
ENSG00000132207	SLX1A	GIYD1	1.9541	0.107305	-0.107305	0.41567	1	0.623598
ENSG00000240718	RN7SL851P	NA	1.95317	0.107279	0.107279	0.371271	1	0.581698
ENSG00000121236	TRIM6	RNF89	14.6943	0.107278	-0.107278	0.638843	0.809117	0.800957
ENSG00000120889	TNFRSF10B	CD262,DR5,KILLER,TRAIL-R2,TRAILR2,TRICK2A,TRICKB	8181.25	0.107276	-0.107276	0.151747	0.404021	0.311122
ENSG00000125148	MT2A	MT2	659.384	0.107273	0.107273	0.33159	0.53562	0.540771
ENSG00000233647	NENFP1	NA	3.75683	0.107259	-0.107259	0.528211	0.726007	0.722572
ENSG00000272054	AC007390.2	NA	33.5687	0.107252	0.107252	0.633896	0.86838	0.79783
ENSG00000171943	SRGAP2C	SRGAP2P1	1204.36	0.107249	0.107249	0.202529	0.386251	0.384105
ENSG00000151532	VTI1A	MVti1,Vti1-rp2,Vti1a	1052.52	0.107248	0.107248	0.229652	0.436199	0.420939
ENSG00000231966	LINC02818	NA	12.9585	0.107234	0.107234	0.638925	0.886656	0.801017
ENSG00000269904	MAP2K4P1	NA	2.25347	0.107218	-0.107218	0.399745	1	0.608413
ENSG00000164306	PRIMPOL	CCDC111,FLJ33167	739.501	0.107208	-0.107208	0.251582	0.441845	0.449146
ENSG00000169750	RAC3	NA	2328.54	0.107191	0.107191	0.27436	0.525099	0.47656
ENSG00000238043	AC024559.1	NA	1.08377	0.107164	0.107164	0.270031	1	NA
ENSG00000249228	AC068944.1	NA	1.08377	0.107164	0.107164	0.270031	1	NA
ENSG00000213260	YWHAZP5	NA	1.08377	0.107164	0.107164	0.270031	1	NA
ENSG00000260619	AC068870.1	NA	1.08377	0.107164	0.107164	0.270031	1	NA
ENSG00000254744	AC084855.1	NA	1.08377	0.107164	0.107164	0.270031	1	NA
ENSG00000258896	SCOCP1	NA	3.37523	0.107139	0.107139	0.514673	1	0.711264
ENSG00000177054	ZDHHC13	FLJ10852,FLJ10941,HIP14L	1584.48	0.107138	0.107138	0.172601	0.342237	0.341857
ENSG00000183570	PCBP3	FLJ44028,PCBP3-OT1,PCBP3OT	16.158	0.107127	0.107127	0.646041	0.814683	0.806029
ENSG00000145819	ARHGAP26	GRAF,KIAA0621,OPHN1L,OPHN1L1	5545.72	0.107111	-0.107111	0.203145	0.380462	0.384824
ENSG00000213560	AC103591.1	NA	1.3052	0.107087	-0.107087	0.330948	1	NA
ENSG00000241494	AL355032.1	NA	6.49004	0.107084	-0.107084	0.588814	0.779296	0.766342
ENSG00000162997	PRORSD1P	NCRNA00117,Prdxdd1,PRDXDD1P,Ybakd1	47.4737	0.107049	0.107049	0.620763	0.809586	0.789921
ENSG00000074695	LMAN1	ERGIC-53,ERGIC53,F5F8D,FMFD1,gp58,MCFD1,MR60	4798.12	0.107038	-0.107038	0.142032	0.295093	0.296817
ENSG00000268649	AL132655.2	NA	34.084	0.107034	0.107034	0.634897	0.869309	0.798553
ENSG00000245832	MIR4300HG	NA	14.4743	0.107012	0.107012	0.642902	0.923478	0.803894
ENSG00000112761	CCN6	WISP-3,WISP3	1.03715	0.107	-0.107	0.252873	1	NA
ENSG00000273432	AC004951.4	NA	8.53542	0.10699	0.10699	0.611912	0.865286	0.783812
ENSG00000277701	AC159540.2	NA	2.2137	0.106963	0.106963	0.441405	0.981429	0.648617
ENSG00000219529	AP000580.1	NA	3.14737	0.106963	-0.106963	0.478979	1	0.681876
ENSG00000183258	DDX41	ABS,MGC8828	3727.07	0.106955	-0.106955	0.172806	0.336697	0.342105
ENSG00000255867	DENND5B-AS1	NA	2.90098	0.106921	0.106921	0.501341	1	0.699964
ENSG00000176410	DNAJC30	WBSCR18	831.582	0.106919	-0.106919	0.33356	0.567654	0.542557
ENSG00000115966	ATF2	CRE-BP1,CREB2,HB16,TREB7	1898.81	0.106917	0.106917	0.158778	0.320528	0.321428
ENSG00000186222	BLOC1S4	BCAS4L,CNO,FLJ11230	310.571	0.106895	-0.106895	0.372519	0.579604	0.582487
ENSG00000183665	TRMT12	FLJ20772,Trm12,TYW2	712.886	0.10688	-0.10688	0.255239	0.442129	0.453562
ENSG00000117013	KCNQ4	DFNA2,Kv7.4	30.2665	0.106871	0.106871	0.638771	0.886573	0.800957
ENSG00000249894	AC024581.1	NA	3.08563	0.106791	0.106791	0.481526	1	0.683738
ENSG00000183117	CSMD1	KIAA1890,PPP1R24	1612.59	0.106786	-0.106786	0.155927	0.305985	0.317274
ENSG00000135974	C2orf49	asw,MGC5509	1089.07	0.10673	-0.10673	0.21956	0.447336	0.407771
ENSG00000239620	PRR20G	NA	1.07886	0.106714	0.106714	0.271707	1	NA
ENSG00000286313	NA	NA	1.07886	0.106714	0.106714	0.271707	1	NA
ENSG00000258526	AL049828.1	NA	39.7228	0.106706	0.106706	0.630029	0.865502	0.796365
ENSG00000176076	KCNE5	KCNE1L	9.31557	0.106634	-0.106634	0.610614	0.897145	0.782792
ENSG00000275139	AL133492.1	NA	1.97755	0.106629	0.106629	0.396751	1	0.605552
ENSG00000137500	CCDC90B	MDS011,MDS025	2398.44	0.106616	0.106616	0.155764	0.316874	0.317073
ENSG00000270011	ZNF559-ZNF177	NA	10.2086	0.106614	0.106614	0.631049	0.870289	0.79674
ENSG00000236255	AC009404.1	NA	124.608	0.106559	-0.106559	0.535106	0.78326	0.727498
ENSG00000258655	ARHGAP5-AS1	C14orf128,MGC15504	571.352	0.106558	0.106558	0.341141	0.576328	0.550746
ENSG00000141959	PFKL	NA	5811.38	0.106517	-0.106517	0.265421	0.470147	0.465755
ENSG00000142961	MOB3C	MOB1E,MOBKL2C	655.855	0.106514	-0.106514	0.255669	0.447019	0.45395
ENSG00000070756	PABPC1	PAB1,PABP1,PABPC2,PABPL1	30597.1	0.106504	-0.106504	0.116867	0.250355	0.256193
ENSG00000023608	SNAPC1	PTFgamma,SNAP43	613.526	0.106483	-0.106483	0.286384	0.485021	0.491778
ENSG00000256594	AC010186.2	NA	63.6906	0.106469	-0.106469	0.584663	0.779039	0.763727
ENSG00000284035	MIR5187	hsa-mir-5187	3.62926	0.10643	0.10643	0.531365	0.728733	0.724787
ENSG00000226465	AL390198.1	NA	10.5897	0.106407	0.106407	0.637656	0.874892	0.80036
ENSG00000125812	GZF1	dJ322G13.2,ZBTB23,ZNF336	1689.22	0.106405	0.106405	0.167619	0.366055	0.334153
ENSG00000285437	POLR2J3	NA	73.1498	0.106381	-0.106381	0.617335	0.791005	0.787828
ENSG00000144935	TRPC1	HTRP-1	817.137	0.106367	0.106367	0.255547	0.442485	0.453871
ENSG00000175106	TVP23C	FAM18B2,MGC8763	81.1928	0.106364	0.106364	0.568025	0.809871	0.752193
ENSG00000271967	AL583856.2	NA	3.42901	0.106362	0.106362	0.503442	0.893544	0.7016
ENSG00000266498	AC055811.3	NA	3.60555	0.106337	0.106337	0.536917	0.926621	0.72886
ENSG00000259790	ANP32BP1	NA	2.60245	0.106333	-0.106333	0.478603	1	0.681506
ENSG00000175309	PHYKPL	AGXT2L2,MGC15875	1133.05	0.106288	-0.106288	0.234371	0.415243	0.427083
ENSG00000135094	SDS	SDH	1.77361	0.106281	0.106281	0.410864	1	NA
ENSG00000224858	RPL29P11	NA	3.8102	0.106264	-0.106264	0.542304	1	0.733101
ENSG00000198746	GPATCH3	FLJ12455,GPATC3	977.049	0.106226	-0.106226	0.284782	0.481281	0.489806
ENSG00000140632	GLYR1	BM045,HIBDL,N-PAC,NP60	4575.49	0.106219	-0.106219	0.134844	0.283501	0.285439
ENSG00000233760	AC004947.1	NA	2.18786	0.106219	0.106219	0.447054	1	0.653759
ENSG00000238041	AP004245.1	NA	1.42406	0.106218	0.106218	0.365671	1	NA
ENSG00000002330	BAD	BBC2,BCL2L8	1532.31	0.106208	0.106208	0.322203	0.522931	0.531421
ENSG00000273555	MIR6812	hsa-mir-6812	1.43763	0.106205	0.106205	0.35344	1	NA
ENSG00000178685	PARP10	FLJ14464	1797.87	0.106189	0.106189	0.408411	0.630892	0.616659
ENSG00000057757	PITHD1	C1orf128,HT014,TXNL1CL	2915	0.106167	0.106167	0.180666	0.353595	0.353629
ENSG00000231057	AC096637.3	NA	3.41827	0.1061	0.1061	0.501234	0.891843	0.69994
ENSG00000160472	TMEM190	MDAC1	1.93845	0.10609	-0.10609	0.420694	1	0.628478
ENSG00000198822	GRM3	GPRC1C,mGlu3,MGLUR3	14.2818	0.106088	0.106088	0.647388	1	0.806455
ENSG00000258366	RTEL1	bK3184A7.3,C20orf41,DKFZP434C013,KIAA1088,NHL,RTEL	145.231	0.106082	-0.106082	0.523654	0.770376	0.718776
ENSG00000262061	AC129507.1	NA	1.16618	0.106068	0.106068	0.25834	1	NA
ENSG00000120158	RCL1	RNAC,RPCL1	674.084	0.106022	-0.106022	0.272693	0.463328	0.474673
ENSG00000203897	SPATA42	AKNAD1-AS1,SRG7	6.41288	0.106017	-0.106017	0.597471	0.983708	0.772675
ENSG00000280836	AL355480.1	NA	5.07752	0.105978	0.105978	0.586168	0.777591	0.764568
ENSG00000273783	AL136040.1	NA	117.772	0.105968	0.105968	0.54036	0.784145	0.731709
ENSG00000139133	ALG10	ALG10A,DIE2,FLJ14751	285.501	0.105965	-0.105965	0.391498	0.631158	0.60047
ENSG00000281903	LINC02246	ENST00000418954	7.98225	0.105958	0.105958	0.623147	0.864172	0.791707
ENSG00000119703	ZC2HC1C	C14orf140,FAM164C	18.0991	0.105931	-0.105931	0.646714	0.926621	0.806204
ENSG00000081818	PCDHB4	PCDH-BETA4	661.32	0.105925	0.105925	0.258109	0.44999	0.456788
ENSG00000167671	UBXN6	UBXD1,UBXDC2	2169.57	0.105923	0.105923	0.299677	0.540251	0.506689
ENSG00000269335	IKBKG	FIP-3,FIP3,Fip3p,IKK-gamma,IP1,IP2,NEMO,ZC2HC9	501.034	0.105901	-0.105901	0.37068	0.57976	0.581047
ENSG00000260643	AC092718.3	NA	57.6411	0.105874	0.105874	0.600204	0.841324	0.773853
ENSG00000169224	GCSAML	C1orf150,FLJ44728	5.04142	0.10587	0.10587	0.573776	1	0.75562
ENSG00000230769	Z98048.1	NA	5.8783	0.105867	-0.105867	0.596368	0.842147	0.772137
ENSG00000277654	AC087633.2	NA	1.09942	0.105865	0.105865	0.268274	1	NA
ENSG00000228431	ARL5AP3	NA	1.72706	0.105858	-0.105858	0.37153	1	NA
ENSG00000273245	AC092653.1	NA	1.85098	0.10585	0.10585	0.408432	1	NA
ENSG00000189164	ZNF527	KIAA1829	510.401	0.105849	-0.105849	0.31892	0.550823	0.528314
ENSG00000198792	TMEM184B	C22orf5,DKFZP586A1024,FM08,HS5O6A	5026.59	0.105837	0.105837	0.210021	0.390063	0.394593
ENSG00000107984	DKK¬†1.00	DKK-1,SK	11.892	0.105832	-0.105832	0.622546	0.79194	0.791244
ENSG00000103197	TSC2	LAM,PPP1R160,TSC4,tuberin	3389.8	0.105823	0.105823	0.214791	0.401998	0.401056
ENSG00000229567	AL139421.1	NA	0.856437	0.105813	-0.105813	0.177647	1	NA
ENSG00000181009	OR52N5	OR52N5Q	0.856437	0.105813	-0.105813	0.177647	1	NA
ENSG00000279910	AL731532.1	NA	1.43272	0.105789	0.105789	0.355087	1	NA
ENSG00000233928	AL591501.1	NA	1.43272	0.105789	0.105789	0.355087	1	NA
ENSG00000130699	TAF4	TAF2C,TAF2C1,TAF4A,TAFII130,TAFII135	1324.48	0.105782	-0.105782	0.229873	0.409119	0.421311
ENSG00000272173	U47924.2	NA	146.435	0.10578	-0.10578	0.499163	0.750656	0.698349
ENSG00000225663	MCRIP1	FAM195B,GRAN2,MCRIP	2730.18	0.105759	0.105759	0.296253	0.509336	0.503211
ENSG00000186940	CHCHD2P9	C9orf49,CHCHD9	2.88053	0.105757	0.105757	0.488076	1	0.689479
ENSG00000177599	ZNF491	FLJ34791	160.827	0.105756	0.105756	0.482592	0.687332	0.684385
ENSG00000196655	TRAPPC4	PTD009,SBDN,TRS23	3072.81	0.105751	-0.105751	0.169007	0.336542	0.33629
ENSG00000153208	MERTK	c-Eyk,mer,RP38,Tyro12	1085.11	0.105751	-0.105751	0.328542	0.529959	0.537823
ENSG00000131591	C1orf159	FLJ20584	520.623	0.105742	0.105742	0.400627	0.607516	0.609216
ENSG00000285835	NA	NA	1.81908	0.105716	0.105716	0.404263	1	NA
ENSG00000277491	AC087392.5	NA	3.63254	0.105711	0.105711	0.541904	0.931345	0.732869
ENSG00000224443	AC006509.2	NA	1.04849	0.105711	-0.105711	0.253611	1	NA
ENSG00000249484	LINC01470	NA	1.04849	0.105711	-0.105711	0.253611	1	NA
ENSG00000103037	SETD6	FLJ21148	612.746	0.10571	-0.10571	0.287995	0.482506	0.493495
ENSG00000172264	MACROD2	C20orf133,dJ631M13.5	87.8863	0.105706	0.105706	0.571577	0.817365	0.754519
ENSG00000274512	TBC1D3L	NA	141.902	0.105663	0.105663	0.498378	0.705218	0.697491
ENSG00000019102	VSIG2	CTH,CTXL	1.44521	0.105653	0.105653	0.367509	1	NA
ENSG00000187905	LRRC74B	NA	1.44521	0.105653	0.105653	0.367509	1	NA
ENSG00000132635	PCED1A	bA12M19.1,C20orf81,FAM113A,FLJ22376	3822.09	0.105643	-0.105643	0.202568	0.379667	0.384105
ENSG00000278896	AC025031.5	NA	4.27421	0.105634	0.105634	0.556208	0.807584	0.743778
ENSG00000259590	LINC02244	RP11-20G13.3	2.02203	0.105628	-0.105628	0.429566	1	0.637178
ENSG00000236352	AC005220.1	NA	10.4431	0.105625	0.105625	0.625591	0.866257	0.793434
ENSG00000161513	FDXR	ADR,ADXR	1189.27	0.105617	0.105617	0.286229	0.495484	0.491584
ENSG00000065802	ASB1	ASB-1	2190.48	0.105608	0.105608	0.162287	0.327236	0.326386
ENSG00000149313	AASDHPPT	AASD-PPT,ACPS,CGI-80,LYS5	2130.7	0.105597	0.105597	0.188077	0.352085	0.363846
ENSG00000286100	NA	NA	1.47329	0.105594	0.105594	0.348535	1	NA
ENSG00000198598	MMP17	MT4-MMP	214.971	0.105565	-0.105565	0.527071	0.77664	0.721892
ENSG00000169967	MAP3K2	MEKK2,MEKK2B	2389.67	0.105562	0.105562	0.209832	0.433181	0.394429
ENSG00000142046	TMEM91	DSPC3,IFITMD6	91.1079	0.105508	0.105508	0.563848	0.748053	0.749854
ENSG00000251161	AC020661.1	NA	5.07878	0.105505	-0.105505	0.567773	1	0.752126
ENSG00000207523	SNORA66	RNU66,U66	8.3026	0.105491	-0.105491	0.61136	0.854582	0.783491
ENSG00000197885	NKIRAS1	kappaB-Ras1,KBRAS1	499.896	0.105471	0.105471	0.295897	0.494455	0.502731
ENSG00000070193	FGF10	NA	10.7495	0.105457	-0.105457	0.631766	0.87079	0.796922
ENSG00000248268	AC010275.1	NA	8.23442	0.105455	-0.105455	0.621975	0.862969	0.790732
ENSG00000170234	PWWP2A	KIAA1935	798.561	0.105438	0.105438	0.254422	0.441351	0.452696
ENSG00000227456	LINC00310	C21orf82,NCRNA00310	2.98832	0.105422	0.105422	0.491998	1	0.69234
ENSG00000228079	AC012368.2	NA	3.43312	0.105399	-0.105399	0.51404	1	0.710743
ENSG00000275714	H3C1	H3/A,H3FA,HIST1H3A	14.2435	0.105362	0.105362	0.650009	0.929257	0.807895
ENSG00000169710	FASN	FAS,SDR27X1	17641.4	0.10536	-0.10536	0.580331	0.85902	0.760288
ENSG00000236682	MAP3K2-DT	ENST00000433673	65.052	0.105334	0.105334	0.594348	0.850581	0.770934
ENSG00000185739	SRL	SAR	2.3969	0.105333	0.105333	0.417787	1	0.625597
ENSG00000090060	PAPOLA	PAP	15921.8	0.105307	-0.105307	0.132483	0.280038	0.281612
ENSG00000262837	AC027801.5	NA	4.07898	0.105298	-0.105298	0.542472	0.738334	0.73314
ENSG00000112234	FBXL4	FBL4,FBL5	1038.28	0.105284	0.105284	0.219959	0.390779	0.408092
ENSG00000127511	SIN3B	KIAA0700	2807.83	0.10528	0.10528	0.165025	0.330098	0.330531
ENSG00000214946	TBC1D26	MGC51025	12.1441	0.105278	0.105278	0.644368	0.891268	0.804996
ENSG00000100722	ZC3H14	FLJ11806,NY-REN-37,UKp68	7655.27	0.10527	-0.10527	0.100499	0.296917	0.228254
ENSG00000095932	SMIM24	C19orf77,HSPC323	8.51484	0.105265	-0.105265	0.618836	1	0.788584
ENSG00000124006	OBSL1	KIAA0657	5458.37	0.105252	-0.105252	0.249964	0.44965	0.447115
ENSG00000136371	MTHFS	HsT19268	41.0408	0.105244	-0.105244	0.63125	0.880017	0.79688
ENSG00000272573	MUSTN1	Mustang	3.27332	0.105219	0.105219	0.50964	0.709352	0.706885
ENSG00000185745	IFIT1	G10P1,GARG-16,IFI56,IFNAI1	3496.91	0.105211	0.105211	0.627326	0.821106	0.794609
ENSG00000175213	ZNF408	FLJ12827	468.76	0.105136	0.105136	0.39227	0.631805	0.601284
ENSG00000183444	OR7E38P	OR7E76,OST127	15.382	0.105133	0.105133	0.651092	0.930103	0.80845
ENSG00000286720	NA	NA	2.94132	0.105131	0.105131	0.495409	1	0.694664
ENSG00000273226	AL391834.2	NA	5.86696	0.105129	-0.105129	0.599008	1	0.773131
ENSG00000142149	HUNK	NA	2937.68	0.105129	-0.105129	0.1242	0.266778	0.268108
ENSG00000214814	FER1L6	C8ORFK23	3.27931	0.105128	-0.105128	0.516589	1	0.712643
ENSG00000189149	CRYM-AS1	FLJ41766,NCRNA00169	13.195	0.105121	0.105121	0.646197	1	0.806029
ENSG00000107175	CREB3	Luman,LZIP,sLZIP	1989.68	0.105112	0.105112	0.236702	0.433857	0.42999
ENSG00000070444	MNT	bHLHd3,MAD6,MXD6,ROX	985.225	0.10509	0.10509	0.316045	0.509374	0.525747
ENSG00000265401	AC093484.3	NA	17.5968	0.105062	0.105062	0.652462	0.897062	0.809021
ENSG00000100124	ANKRD54	LIAR	2122.31	0.105052	-0.105052	0.213486	0.38761	0.399438
ENSG00000259746	HSPE1P3	NA	3.62272	0.105014	0.105014	0.544628	0.840611	0.735066
ENSG00000272769	AC097532.2	NA	10.7869	0.105006	0.105006	0.632004	0.914163	0.796922
ENSG00000170044	ZPLD1	NA	1.83285	0.105005	0.105005	0.40821	1	NA
ENSG00000204386	NEU1	NEU	2119.62	0.104983	-0.104983	0.247879	0.487958	0.444262
ENSG00000214719	AC005562.1	NA	132.124	0.104945	-0.104945	0.536915	0.781206	0.72886
ENSG00000170954	ZNF415	NA	997.94	0.104897	-0.104897	0.271534	0.464305	0.47329
ENSG00000239553	RN7SL12P	NA	1.49689	0.104887	0.104887	0.360176	1	NA
ENSG00000130227	XPO7	KIAA0745,RANBP16	7483.83	0.104871	-0.104871	0.0883976	0.201311	0.206232
ENSG00000143768	LEFTY2	EBAF,LEFTA,LEFTYA,TGFB4	1.74286	0.104849	0.104849	0.419274	1	NA
ENSG00000230783	AC009961.3	NA	1.4354	0.104815	0.104815	0.370919	1	NA
ENSG00000173093	CCDC63	FLJ35843,ODA5	1.4354	0.104815	0.104815	0.370919	1	NA
ENSG00000230629	RPS23P8	NA	48.8718	0.104797	-0.104797	0.614827	0.853378	0.786037
ENSG00000198000	NOL8	C9orf34,FLJ20736,Nop132	1119.39	0.104789	-0.104789	0.193704	0.360235	0.371787
ENSG00000099999	RNF215	NA	1726.32	0.104783	-0.104783	0.178464	0.351048	0.35029
ENSG00000116815	CD58	LFA3	661.819	0.104754	-0.104754	0.324857	0.526289	0.534069
ENSG00000252157	RNU6-479P	NA	0.845096	0.104739	-0.104739	0.181454	1	NA
ENSG00000264028	RN7SL744P	NA	0.845096	0.104739	-0.104739	0.181454	1	NA
ENSG00000276663	AC009090.3	NA	0.845096	0.104739	-0.104739	0.181454	1	NA
ENSG00000259826	AC072061.1	NA	39.6254	0.104693	0.104693	0.631018	0.879767	0.79674
ENSG00000254632	AP003119.1	NA	4.13223	0.104685	-0.104685	0.541772	0.931236	0.732801
ENSG00000198961	PJA2	KIAA0438,Neurodap1,RNF131	16078.1	0.104669	-0.104669	0.17314	0.337193	0.342651
ENSG00000286196	NA	NA	0.877198	0.104661	0.104661	0.193439	1	NA
ENSG00000263823	AC009831.1	NA	3.3244	0.104659	0.104659	0.504627	0.894681	0.702567
ENSG00000170745	KCNS3	Kv9.3	11.1505	0.104658	-0.104658	0.636301	0.917724	0.799375
ENSG00000065491	TBC1D22B	C6orf197,dJ744I24.2,FLJ20337	609.96	0.104626	0.104626	0.28382	0.508445	0.488521
ENSG00000239473	RPL7P38	NA	1.80435	0.104556	0.104556	0.409108	1	NA
ENSG00000285665	NA	NA	3.95377	0.104556	0.104556	0.555526	1	0.743384
ENSG00000285427	SOD2-OT1	NA	27.3839	0.104491	0.104491	0.64783	0.905184	0.806809
ENSG00000205903	ZNF316	ENST00000305834,MZF-3	3392.81	0.104486	0.104486	0.174124	0.344424	0.344016
ENSG00000203804	ADAMTSL4-AS1	C1orf138,FLJ45786	17.3664	0.104479	0.104479	0.653494	0.820783	0.809572
ENSG00000185974	GRK1	GPRK1,RHOK,RK	5.84564	0.104443	0.104443	0.59837	0.78722	0.773008
ENSG00000263412	AC004477.1	NA	103.689	0.104439	0.104439	0.550783	0.812801	0.739961
ENSG00000183386	FHL3	SLIM2	703.55	0.104436	-0.104436	0.287096	0.475214	0.492513
ENSG00000141642	ELAC1	D29	395.025	0.104395	0.104395	0.369386	0.606737	0.579602
ENSG00000238365	RNU7-57P	U7.57	6.18652	0.104366	0.104366	0.607423	0.79489	0.779854
ENSG00000122678	POLM	Tdt-N	1575.06	0.104354	-0.104354	0.192197	0.405161	0.369527
ENSG00000134222	PSRC1	DDA3	6060.67	0.104334	-0.104334	0.18455	0.353589	0.359285
ENSG00000198984	MIR345	hsa-mir-345,MIRN345	2.13014	0.104325	0.104325	0.461121	1	0.666022
ENSG00000110422	HIPK3	DYRK6,FIST3,PKY,YAK1	2028.3	0.104323	0.104323	0.188772	0.353048	0.364768
ENSG00000138641	HERC3	KIAA0032	43.6827	0.104268	0.104268	0.634137	0.820765	0.798073
ENSG00000129625	REEP5	C5orf18,D5S346,DP1,TB2,Yip2e	4837.33	0.104261	-0.104261	0.170879	0.374981	0.33918
ENSG00000221823	PPP3R1	CALNB1,CNB,CNB1	1863.52	0.104226	0.104226	0.175783	0.345852	0.346446
ENSG00000229591	AC006017.1	NA	3.60227	0.104202	0.104202	0.532121	0.92146	0.72529
ENSG00000155542	SETD9	C5orf35,MGC33648	380.005	0.104187	-0.104187	0.385608	0.624235	0.594889
ENSG00000230914	AC004840.1	NA	2.03768	0.104184	-0.104184	0.430388	1	0.637941
ENSG00000171695	LKAAEAR1	C20orf201	4.89759	0.104183	0.104183	0.572081	0.960606	0.754651
ENSG00000235831	BHLHE40-AS1	NA	8.94553	0.104156	-0.104156	0.62601	1	0.793815
ENSG00000132323	ILKAP	DKFZP434J2031,FLJ10181,PPM1O	1602.89	0.104153	-0.104153	0.183948	0.346215	0.358375
ENSG00000234616	JRK	jerky,JH8	1149.59	0.104116	0.104116	0.2162	0.403787	0.403002
ENSG00000111596	CNOT2	CDC36,NOT2,NOT2H	3132.23	0.1041	-0.1041	0.146235	0.333546	0.30285
ENSG00000139572	GPR84	EX33	1.37766	0.104087	0.104087	0.372718	1	NA
ENSG00000270317	AC004004.1	NA	1.37766	0.104087	0.104087	0.372718	1	NA
ENSG00000234912	SNHG20	C17orf86,DKFZp686L05235,FLJ25582,LINC00338,NCRNA00338,PRO0872,SCARNA16HG	328.296	0.104021	-0.104021	0.384962	0.594909	0.594401
ENSG00000207168	SNORA15	ACA15,SNORA15A	4.11918	0.104019	-0.104019	0.560118	0.948713	0.746698
ENSG00000273473	BX649601.1	NA	5.52013	0.104018	-0.104018	0.589539	0.780112	0.766944
ENSG00000248415	GAPDHP61	GAPDHL6,GAPDL6	2.16695	0.104005	0.104005	0.465047	1	0.669285
ENSG00000228002	DHX9P1	DDX9P,DHX9P	2.05776	0.104002	-0.104002	0.406317	1	0.614488
ENSG00000066084	DIP2B	FLJ34278,KIAA1463	5957.21	0.103993	-0.103993	0.0993599	0.220757	0.226151
ENSG00000272023	AC010240.4	NA	4.50141	0.103981	0.103981	0.565177	0.953288	0.750556
ENSG00000248174	LINC02268	NA	74.8341	0.103975	0.103975	0.599151	0.791005	0.773216
ENSG00000159899	NPR¬†2.00	AMDM,ANPb,ANPRB,GUCY2B,NPRB	134.568	0.103963	0.103963	0.539436	0.741906	0.731135
ENSG00000185100	ADSS1	ADSSL1,FLJ38602	1080.32	0.103962	0.103962	0.383417	0.655897	0.592911
ENSG00000185015	CA13	CAXIII,FLJ37995,MGC59868	21.588	0.103949	-0.103949	0.65272	0.820285	0.80924
ENSG00000198791	CNOT7	CAF1	5069.44	0.103929	-0.103929	0.140193	0.287978	0.293892
ENSG00000267342	AC087289.2	NA	5.79984	0.103924	0.103924	0.600258	0.845186	0.77388
ENSG00000138709	LARP1B	DKFZp434K245,DKFZp686E0316,FLJ10378,LARP2	1032.67	0.103905	-0.103905	0.225731	0.398032	0.415672
ENSG00000156194	PPEF2	PPP7CB	1.75911	0.103902	0.103902	0.422763	1	NA
ENSG00000268279	AC090004.1	NA	23.9144	0.103898	0.103898	0.655674	0.822007	0.810899
ENSG00000266680	AL135905.1	NA	5.42499	0.103896	0.103896	0.586547	0.777762	0.76488
ENSG00000169895	SYAP1	FLJ14495,PRO3113	2638.45	0.103895	-0.103895	0.168357	0.367188	0.33531
ENSG00000262943	ALOX12P2	NA	5.68999	0.103877	-0.103877	0.59407	0.840611	0.7708
ENSG00000272112	AC011374.2	NA	4.30447	0.103873	0.103873	0.571077	1	0.754242
ENSG00000261064	LINC02256	NA	3.33045	0.103869	0.103869	0.505729	0.706228	0.703406
ENSG00000124209	RAB22A	NA	2485.32	0.103866	0.103866	0.194154	0.412221	0.372312
ENSG00000081277	PKP1	B6P	1.8787	0.103848	0.103848	0.39809	1	0.606715
ENSG00000213973	ZNF99	C19orf9,MGC24986	129.729	0.103819	0.103819	0.518079	0.764777	0.713967
ENSG00000224280	AC005014.1	NA	5.1382	0.103781	-0.103781	0.588116	0.778847	0.76596
ENSG00000135638	EMX1	NA	0.86738	0.103766	0.103766	0.196774	1	NA
ENSG00000234841	AC017007.3	NA	0.86738	0.103766	0.103766	0.196774	1	NA
ENSG00000236318	AC019117.3	NA	0.86738	0.103766	0.103766	0.196774	1	NA
ENSG00000176956	LY6H	NMLY6	0.86738	0.103766	0.103766	0.196774	1	NA
ENSG00000274718	AL136964.1	NA	0.86738	0.103766	0.103766	0.196774	1	NA
ENSG00000262140	AC010653.1	NA	0.86738	0.103766	0.103766	0.196774	1	NA
ENSG00000214124	SNRPEP9	NA	0.86738	0.103766	0.103766	0.196774	1	NA
ENSG00000250687	NAIPP1	NA	1.19317	0.103761	0.103761	0.255261	1	NA
ENSG00000255545	AP004608.1	NA	1.19317	0.103761	0.103761	0.255261	1	NA
ENSG00000276952	AL121772.3	NA	4.12106	0.103733	-0.103733	0.548863	0.743992	0.738228
ENSG00000120314	WDR55	FLJ20195,FLJ21702	2668.44	0.103717	-0.103717	0.15006	0.307868	0.308472
ENSG00000266783	AP005136.3	NA	12.0913	0.103701	-0.103701	0.646228	0.926348	0.806029
ENSG00000137337	MDC¬†1.00	Em:AB023051.5,KIAA0170,NFBD1	5245.1	0.10367	-0.10367	0.142634	0.291881	0.297691
ENSG00000174749	FAM241A	C4orf32,FLJ39370	3.00185	0.103668	0.103668	0.496198	1	0.695396
ENSG00000212443	SNORA53	ACA53	9.9028	0.10364	-0.10364	0.639123	1	0.80105
ENSG00000009780	FAM76A	MGC34648	717.344	0.103634	-0.103634	0.302589	0.493387	0.509662
ENSG00000224459	SLC25A34-AS1	RP11-169K16.4	1.02581	0.103575	-0.103575	0.261567	1	NA
ENSG00000199530	AC021105.1	NA	1.02581	0.103575	-0.103575	0.261567	1	NA
ENSG00000229835	KHSRPP1	NA	1.02581	0.103575	-0.103575	0.261567	1	NA
ENSG00000048140	TSPAN17	FBX23,FBXO23,TM4SF17	3540.94	0.103569	0.103569	0.171766	0.335135	0.340621
ENSG00000288025	NA	NA	5.63924	0.103562	-0.103562	0.585821	0.777416	0.764486
ENSG00000112685	EXOC2	FLJ11026,SEC5L1,Sec5p	1898.99	0.103557	0.103557	0.159818	0.311861	0.322716
ENSG00000255441	AC008750.2	NA	17.9687	0.103549	0.103549	0.655489	0.933364	0.810894
ENSG00000260469	INSYN1-AS1	C15orf59-AS1,TCONS_00023459	4.72401	0.103548	0.103548	0.574895	1	0.756468
ENSG00000204837	FGF7P3	KGFLP2	4.68473	0.103537	0.103537	0.58236	0.772245	0.761668
ENSG00000113621	TXNDC15	2310047H23Rik,C5orf14,FLJ22625	2930.64	0.103503	-0.103503	0.136487	0.286759	0.288058
ENSG00000257790	EIF4A1P4	NA	4.79883	0.103488	-0.103488	0.579612	0.967185	0.759559
ENSG00000231344	AL020997.1	NA	4.54879	0.103478	-0.103478	0.572311	1	0.754651
ENSG00000161011	SQSTM1	A170,OSIL,p60,p62,p62B,PDB3	7296.92	0.103477	-0.103477	0.152495	0.30645	0.312217
ENSG00000256356	HSPA8P5	NA	6.14264	0.103475	-0.103475	0.602613	0.790818	0.776019
ENSG00000215302	AC127502.1	NA	11.2838	0.103458	0.103458	0.6487	1	0.807063
ENSG00000118046	STK11	LKB1,PJS	1555.53	0.103458	-0.103458	0.212625	0.386253	0.398145
ENSG00000286180	NA	NA	6.95226	0.103454	0.103454	0.610999	0.897435	0.783132
ENSG00000142700	DMRTA2	NA	191.789	0.103397	-0.103397	0.453951	0.695794	0.659875
ENSG00000178761	FAM219B	C15orf17,FLJ00005	2411.6	0.103385	-0.103385	0.19	0.401981	0.366658
ENSG00000228162	AC097713.1	NA	15.758	0.103379	0.103379	0.656363	0.890326	0.811323
ENSG00000255647	AC093510.1	NA	8.5835	0.103359	-0.103359	0.620463	0.790387	0.789628
ENSG00000183506	PI4KAP2	NA	493.026	0.103355	-0.103355	0.321128	0.526618	0.530666
ENSG00000247675	LRP4-AS1	NA	31.4657	0.103353	-0.103353	0.648322	0.81674	0.806921
ENSG00000225358	MIPEPP1	NA	2.09449	0.103332	-0.103332	0.439658	1	0.646849
ENSG00000198146	ZNF770	FLJ20582,PRO1914	1589.79	0.10331	0.10331	0.303051	0.544532	0.51011
ENSG00000164695	CHMP4C	MGC22825,Shax3,VPS32C	2.0685	0.103307	-0.103307	0.404427	1	0.612619
ENSG00000250762	Z99943.2	NA	3.85604	0.103276	-0.103276	0.559558	0.853845	0.746466
ENSG00000101000	PROCR	CCD41,CD201,EPCR	184.6	0.103268	-0.103268	0.528952	0.729472	0.722824
ENSG00000233316	DSCR10	NA	8.82528	0.103247	-0.103247	0.615587	1	0.786622
ENSG00000110696	C11orf58	SMAP	4695.24	0.103246	-0.103246	0.137361	0.288221	0.289354
ENSG00000205424	AL592528.1	NA	12.8113	0.103246	0.103246	0.652811	0.897145	0.80924
ENSG00000269973	AC010969.2	NA	127.601	0.103224	0.103224	0.546581	0.793984	0.736321
ENSG00000273802	H2BC8	H2B.1A,H2B/a,H2BFA,HIST1H2BG	7.96036	0.103223	-0.103223	0.627525	0.811874	0.794811
ENSG00000285566	NA	NA	3.19918	0.103222	0.103222	0.536508	1	0.728604
ENSG00000108443	RPS6KB1	p70(S6K)-alpha,PS6K,S6K,S6K1,STK14A	1754.18	0.10322	-0.10322	0.21	0.43342	0.394586
ENSG00000233852	AC005304.1	NA	3.14996	0.103211	-0.103211	0.52739	1	0.722057
ENSG00000124380	SNRNP27	RY1,U4/U6.U5-27K	1208.07	0.103203	-0.103203	0.223752	0.415911	0.413197
ENSG00000126464	PRR12	KIAA1205	1251.89	0.103201	0.103201	0.424272	0.701536	0.632222
ENSG00000166569	CPLX4	CPX-IV	1.16958	0.103195	0.103195	0.266155	1	NA
ENSG00000278420	MIR6819	hsa-mir-6819	1.16958	0.103195	0.103195	0.266155	1	NA
ENSG00000286994	NA	NA	1.74401	0.103179	0.103179	0.432599	1	NA
ENSG00000271547	AC117498.3	NA	1.74401	0.103179	0.103179	0.432599	1	NA
ENSG00000198642	KLHL9	FLJ13568,KIAA1354	2132.18	0.103162	0.103162	0.141069	0.311019	0.295199
ENSG00000164961	WASHC5	KIAA0196,SPG8	2538.48	0.103137	-0.103137	0.225306	0.455111	0.415052
ENSG00000269873	AC245884.10	NA	1.03072	0.103134	-0.103134	0.260983	1	NA
ENSG00000267665	AC021683.3	NA	25.4174	0.103075	-0.103075	0.655208	1	0.810751
ENSG00000277586	NEFL	CMT1F,CMT2E,NF68,NFL,PPP1R110	1.40197	0.103068	0.103068	0.36604	1	NA
ENSG00000131115	ZNF227	NA	1170.19	0.103067	-0.103067	0.223802	0.401223	0.413224
ENSG00000214146	LINC02026	NA	1.4554	0.103058	0.103058	0.365518	1	NA
ENSG00000159884	CCDC107	MGC31967	709.45	0.103053	-0.103053	0.316724	0.521547	0.52624
ENSG00000162069	BICDL2	CCDC64B	7.13706	0.103047	-0.103047	0.586847	0.974241	0.765088
ENSG00000089195	TRMT6	CGI-09,GCD10,Gcd10p,MGC5029	2230.94	0.103011	-0.103011	0.203682	0.3879	0.385593
ENSG00000119431	HDHD3	C9orf158,MGC12904	636.084	0.103004	-0.103004	0.351905	0.588519	0.561753
ENSG00000151806	GUF1	FLJ13220	1007.34	0.102993	-0.102993	0.245187	0.45677	0.440806
ENSG00000241219	AC078785.2	NA	0.723256	0.102974	-0.102974	0.210291	1	NA
ENSG00000229700	AL008627.1	NA	0.723256	0.102974	-0.102974	0.210291	1	NA
ENSG00000112077	RHAG	CD241,RH50A,SLC42A1	0.723256	0.102974	-0.102974	0.210291	1	NA
ENSG00000275208	MIR6745	hsa-mir-6745	0.723256	0.102974	-0.102974	0.210291	1	NA
ENSG00000257674	AC020629.1	NA	0.723256	0.102974	-0.102974	0.210291	1	NA
ENSG00000258308	AC079907.2	NA	0.723256	0.102974	-0.102974	0.210291	1	NA
ENSG00000211888	TRAJ1	NA	0.723256	0.102974	-0.102974	0.210291	1	NA
ENSG00000173120	KDM2A	CXXC8,DKFZP434M1735,FBL11,FBL7,FBXL11,FLJ00115,JHDM1A,KIAA1004,LILINA	4387.71	0.102966	-0.102966	0.136436	0.316476	0.287976
ENSG00000189227	C15orf61	LOC145853	206.023	0.102929	-0.102929	0.45984	0.709056	0.665205
ENSG00000198798	MAGEB3	CT3.5	8.7107	0.10287	-0.10287	0.63092	0.799102	0.79674
ENSG00000242574	HLA-DMB	D6S221E,RING7	1.49597	0.102867	0.102867	0.359004	1	NA
ENSG00000237489	C10orf143	LINC00959	102.305	0.102863	0.102863	0.560106	0.821339	0.746698
ENSG00000180479	ZNF571	HSPC059	257.431	0.102859	0.102859	0.443447	0.650101	0.650788
ENSG00000213614	HEXA	NA	2726.53	0.102848	0.102848	0.199421	0.381944	0.379583
ENSG00000219201	AC138392.1	NA	6.54721	0.102826	-0.102826	0.61479	0.801573	0.786037
ENSG00000180376	CCDC66	DKFZp686C0433	889.716	0.102821	-0.102821	0.303897	0.494873	0.511241
ENSG00000262681	AC005722.3	NA	3.0526	0.102811	0.102811	0.486202	1	0.687976
ENSG00000272566	AF250324.1	NA	1.97623	0.102804	-0.102804	0.433263	1	0.640511
ENSG00000201785	SNORD117	U83	14.9043	0.102797	-0.102797	0.649728	0.817638	0.807684
ENSG00000146263	MMS22L	C6orf167,dJ39B17.2	1564.69	0.102796	-0.102796	0.23475	0.431264	0.427639
ENSG00000266947	AC022916.2	NA	21.6766	0.102795	0.102795	0.658956	0.824268	0.813033
ENSG00000148444	COMMD3	BUP,C10orf8	417.787	0.102788	-0.102788	0.386967	0.625955	0.596273
ENSG00000260144	AC100827.2	NA	8.50078	0.102785	0.102785	0.628854	0.878522	0.795583
ENSG00000186466	AQP7P1	NA	4.98635	0.102773	0.102773	0.589012	0.836706	0.766471
ENSG00000156232	WHAMM	KIAA1971,WHAMM1,WHDC1	660.613	0.102768	-0.102768	0.30472	0.495587	0.512183
ENSG00000136819	C9orf78	CSU2,HCA59,HSPC220	3090.42	0.102739	-0.102739	0.151368	0.342047	0.310588
ENSG00000155100	OTUD6B	CGI-77,DUBA5	854.652	0.102731	0.102731	0.24727	0.432418	0.443575
ENSG00000260269	AC105036.3	NA	9.81574	0.102709	-0.102709	0.638077	0.805575	0.800673
ENSG00000283010	AL589826.2	NA	47.0851	0.102671	-0.102671	0.632034	0.81911	0.796922
ENSG00000259274	AC107241.1	NA	2.68479	0.102665	0.102665	0.482579	1	0.684385
ENSG00000163689	C3orf67	FLJ42117,FLJ42930	72.2215	0.10266	0.10266	0.594891	0.850966	0.771213
ENSG00000172336	POP7	RPP2,RPP20	2032.9	0.102658	-0.102658	0.286203	0.497081	0.491575
ENSG00000265625	AC104564.5	NA	3.654	0.102654	0.102654	0.545296	0.797023	0.735628
ENSG00000274737	AC004466.2	NA	5.4016	0.10264	0.10264	0.597379	1	0.772675
ENSG00000163520	FBLN2	NA	5.04725	0.102614	0.102614	0.58341	0.873922	0.762658
ENSG00000254226	LINC01933	NA	1.52647	0.102612	0.102612	0.342111	1	NA
ENSG00000224715	Z82186.1	NA	1.53103	0.102609	0.102609	0.354964	1	NA
ENSG00000177666	PNPLA2	ATGL,desnutrin,FP17548,iPLA2zeta,TTS-2.2	1586.74	0.102599	0.102599	0.271838	0.521711	0.473644
ENSG00000143443	C1orf56	FLJ20519,MENT	431.349	0.102584	0.102584	0.359517	0.5681	0.569346
ENSG00000121766	ZCCHC17	HSPC251,pNO40,PS1D	2773.81	0.102577	-0.102577	0.181417	0.391945	0.354567
ENSG00000244009	B3GAT3P1	B3GAT3P,PSIGLCAT-I	4.84148	0.102575	-0.102575	0.57699	0.825767	0.757692
ENSG00000117280	RAB29	RAB7L,RAB7L1	1316.55	0.102565	-0.102565	0.198256	0.378996	0.377795
ENSG00000254678	AP005018.1	NA	1.4035	0.102522	-0.102522	0.352393	1	NA
ENSG00000268650	AC005759.1	NA	11.7436	0.102512	-0.102512	0.646379	0.811685	0.806046
ENSG00000244257	PKD1P1	NA	2.60274	0.102502	0.102502	0.490134	1	0.691117
ENSG00000272100	AL513218.1	NA	1.87402	0.102489	0.102489	0.406045	1	NA
ENSG00000164808	SPIDR	KIAA0146	2629.59	0.102486	-0.102486	0.140428	0.323699	0.294252
ENSG00000180773	SLC36A4	FLJ38932,PAT4	1353.74	0.102474	0.102474	0.235837	0.431264	0.429078
ENSG00000116406	EDEM3	C1orf22	2826.52	0.102456	0.102456	0.16107	0.324812	0.32458
ENSG00000272699	AC007620.3	NA	2.87302	0.102451	0.102451	0.512921	1	0.709799
ENSG00000197241	SLC2A7	GLUT7	0.737975	0.102448	0.102448	0.225589	1	NA
ENSG00000286807	NA	NA	0.737975	0.102448	0.102448	0.225589	1	NA
ENSG00000226321	CROCC2	NA	0.737975	0.102448	0.102448	0.225589	1	NA
ENSG00000244268	AC117394.2	NA	0.737975	0.102448	0.102448	0.225589	1	NA
ENSG00000248791	AC010627.1	NA	0.737975	0.102448	0.102448	0.225589	1	NA
ENSG00000218048	AL121949.1	NA	0.737975	0.102448	0.102448	0.225589	1	NA
ENSG00000074771	NOX3	GP91-3	0.737975	0.102448	0.102448	0.225589	1	NA
ENSG00000275636	AC021755.3	NA	0.737975	0.102448	0.102448	0.225589	1	NA
ENSG00000268278	AC123912.3	NA	0.737975	0.102448	0.102448	0.225589	1	NA
ENSG00000280243	MTCO1P1	NA	0.737975	0.102448	0.102448	0.225589	1	NA
ENSG00000172530	BANP	BEND1,DKFZp761H172,FLJ10177,FLJ20538,SMAR1,SMARBP1	507.19	0.10244	-0.10244	0.338043	0.572903	0.547406
ENSG00000225259	ST13P6	FAM10A6,FAM10A6P	12.9194	0.102428	-0.102428	0.652317	0.886898	0.80897
ENSG00000168303	MPLKIP	C7orf11,ORF20,TTDN1	1177.31	0.102417	-0.102417	0.233076	0.466634	0.425416
ENSG00000280440	AC002064.4	NA	1.604	0.102401	-0.102401	0.386651	1	NA
ENSG00000159905	ZNF221	NA	401.08	0.102381	0.102381	0.413107	0.653719	0.621107
ENSG00000163273	NPPC	CNP	2.46996	0.102367	-0.102367	0.455492	1	0.661019
ENSG00000284713	SMIM38	NA	3.45311	0.102362	-0.102362	0.549416	1	0.738764
ENSG00000239468	RN7SL569P	NA	2.11074	0.102341	0.102341	0.472812	1	0.675933
ENSG00000246763	RGMB-AS1	NA	59.0659	0.102321	0.102321	0.611628	0.865082	0.783652
ENSG00000259666	LINGO1-AS1	NA	1.39331	0.102321	0.102321	0.379371	1	NA
ENSG00000263072	ZNF213-AS1	NA	348.141	0.102318	0.102318	0.36988	0.576735	0.580026
ENSG00000226237	GAS1RR	LncRNA-Hh	34.9138	0.102314	0.102314	0.650919	0.833512	0.80835
ENSG00000249855	EEF1A1P19	NA	41.1041	0.102291	-0.102291	0.635182	0.883339	0.798637
ENSG00000285667	NA	NA	4.42234	0.10228	-0.10228	0.578255	0.966013	0.758529
ENSG00000279425	AC092279.3	NA	29.8762	0.10228	0.10228	0.658997	0.88795	0.813033
ENSG00000164331	ANKRA2	NA	539.149	0.102273	0.102273	0.379409	0.586923	0.589052
ENSG00000224141	MIR548XHG	NA	579.055	0.102272	-0.102272	0.352658	0.560713	0.562431
ENSG00000227973	PIN4P1	NA	4.80914	0.102267	0.102267	0.572226	1	0.754651
ENSG00000240036	AC104563.1	NA	2.12431	0.102259	0.102259	0.461198	1	0.66608
ENSG00000284776	AL121900.1	NA	1.4305	0.10225	-0.10225	0.348578	1	NA
ENSG00000105669	COPE	epsilon-COP	3167.36	0.102248	-0.102248	0.309337	0.525099	0.517787
ENSG00000125971	DYNLRB1	DNCL2A,DNLC2A,ROBLD1	1034.68	0.102237	-0.102237	0.233189	0.407925	0.425589
ENSG00000265939	UBE2CP2	NA	3.22465	0.102232	0.102232	0.539539	0.7356	0.731173
ENSG00000113272	THG1L	FLJ11601,FLJ20546,hTHG1,ICF45,IHG-1	1172.25	0.102217	-0.102217	0.233837	0.45295	0.426373
ENSG00000131747	TOP2A	TOP¬†2.00	25758.9	0.102212	-0.102212	0.17943	0.456785	0.351798
ENSG00000253676	TAGLN2P1	NA	4.49372	0.102185	-0.102185	0.564868	0.95307	0.750316
ENSG00000261357	AC099518.2	NA	5.15997	0.102185	-0.102185	0.578664	0.827333	0.758784
ENSG00000196381	ZNF781	FLJ37549	2.90845	0.102185	0.102185	0.504675	1	0.702567
ENSG00000112249	ASCC3	ASC1p200,dJ121G13.4,dJ467N11.1,HELIC1,RNAH	2662.14	0.102175	0.102175	0.162962	0.361762	0.327462
ENSG00000227896	AL731569.1	NA	70.9874	0.102158	-0.102158	0.595902	0.838109	0.771742
ENSG00000242615	AC022415.2	NA	44.3089	0.102139	0.102139	0.637807	0.822849	0.800429
ENSG00000230943	LINC02541	NA	15.5461	0.1021	0.1021	0.660605	0.902968	0.813817
ENSG00000135973	GPR45	PSP24,PSP24A	1.48615	0.102075	0.102075	0.362286	1	NA
ENSG00000088812	ATRN	DPPT-L,MGCA	8217.25	0.102073	0.102073	0.0896618	0.271994	0.208454
ENSG00000184599	TAFA3	FAM19A3,TAFA-3	2.83246	0.102068	0.102068	0.519699	1	0.715399
ENSG00000204625	HCG9	HCGIX,HCGIX-4,HCGIX4,PERB11	5.09224	0.102022	0.102022	0.593366	0.783222	0.77034
ENSG00000253352	TUG1	FLJ20618,LINC00080,NCRNA00080	6762.16	0.102019	0.102019	0.192859	0.365811	0.370511
ENSG00000135414	GDF11	BMP-11,BMP11	2675.11	0.102018	-0.102018	0.15956	0.322415	0.322391
ENSG00000106328	FSCN3	NA	9.70863	0.102006	0.102006	0.646091	0.892407	0.806029
ENSG00000223715	LINC01208	NA	4.04341	0.102005	0.102005	0.563588	0.756296	0.749629
ENSG00000236921	AL157937.1	NA	2.59175	0.101979	0.101979	0.476313	1	0.679113
ENSG00000093000	NUP50	NPAP60L	6146.61	0.101979	-0.101979	0.123133	0.264552	0.26648
ENSG00000163818	LZTFL1	BBS17	702.139	0.101928	0.101928	0.29551	0.49154	0.502438
ENSG00000270096	AC078795.2	NA	6.49648	0.101908	0.101908	0.615756	0.85841	0.786647
ENSG00000256234	AC022509.2	NA	1.4782	0.101891	0.101891	0.355199	1	NA
ENSG00000067365	METTL22	C16orf68,FLJ12433,MGC2654	812.448	0.101891	-0.101891	0.282265	0.478232	0.486802
ENSG00000216937	CCDC7	BIOT2,C10orf68,FLJ13031,FLJ32762	109.735	0.10189	0.10189	0.548833	0.791857	0.738228
ENSG00000244757	AL137024.1	NA	1.79136	0.101887	0.101887	0.416464	1	NA
ENSG00000240854	AC117409.1	NA	1.16467	0.101825	0.101825	0.26975	1	NA
ENSG00000279616	AL096817.1	NA	1.16467	0.101825	0.101825	0.26975	1	NA
ENSG00000225083	GRTP1-AS1	NA	1.16467	0.101825	0.101825	0.26975	1	NA
ENSG00000200063	AC061992.1	NA	1.16467	0.101825	0.101825	0.26975	1	NA
ENSG00000140750	ARHGAP17	FLJ10308,FLJ13219,NADRIN,RICH1,WBP15	1639.55	0.101804	0.101804	0.205455	0.426504	0.388165
ENSG00000273353	AL008718.3	NA	3.65402	0.101791	0.101791	0.555702	0.850313	0.743384
ENSG00000234160	AL513165.1	NA	115.927	0.101778	0.101778	0.539186	0.741731	0.730966
ENSG00000177058	SLC38A9	FLJ90709	324.479	0.101773	0.101773	0.419992	0.667936	0.627883
ENSG00000102387	TAF7L	CT40,TAF2Q	1.42781	0.101764	0.101764	0.3641	1	NA
ENSG00000198858	R3HDM4	C19orf22,MGC16353	2016.47	0.10176	0.10176	0.312386	0.511884	0.521438
ENSG00000287538	NA	NA	501.367	0.101736	0.101736	0.426137	0.636096	0.63391
ENSG00000206195	DUXAP8	NA	718.428	0.101732	0.101732	0.286992	0.512486	0.492461
ENSG00000198860	TSEN15	C1orf19	2209.65	0.10173	-0.10173	0.191868	0.391408	0.369015
ENSG00000075426	FOSL2	FLJ23306,FRA2	1165.22	0.101703	-0.101703	0.200942	0.383935	0.381608
ENSG00000278769	AC090510.3	NA	7.87563	0.1017	-0.1017	0.632351	0.914447	0.797
ENSG00000286652	NA	NA	4.16406	0.1017	-0.1017	0.570168	1	0.753853
ENSG00000228878	SEPTIN7-AS1	SEPT7-AS1	462.224	0.101689	-0.101689	0.407368	0.614396	0.61556
ENSG00000198730	CTR9	KIAA0155,p150TSP,SH2BP1,TSBP	3327.18	0.101675	-0.101675	0.135154	0.284407	0.285806
ENSG00000277440	AC012676.4	NA	4.42835	0.10167	-0.10167	0.564625	0.757041	0.750163
ENSG00000250571	GLI4	HKR4,ZNF928	465.087	0.101646	0.101646	0.372977	0.577305	0.58293
ENSG00000133872	SARAF	MGC8721,TMEM66	14673.9	0.101642	0.101642	0.203815	0.381395	0.385689
ENSG00000070087	PFN2	NA	11907.9	0.10164	0.10164	0.142641	0.327461	0.297691
ENSG00000224020	MIR181A2HG	NA	43.8156	0.10163	-0.10163	0.639799	0.887323	0.801512
ENSG00000117791	2002-03-01	FLJ20605,MOSC2	1632.91	0.101602	0.101602	0.303619	0.517804	0.510809
ENSG00000174586	ZNF497	FLJ44773	75.6489	0.101593	0.101593	0.588659	0.82767	0.766257
ENSG00000200816	SNORA38	ACA38	1.03677	0.101545	0.101545	0.291284	1	NA
ENSG00000227220	AL133346.1	NA	1.03677	0.101545	0.101545	0.291284	1	NA
ENSG00000125514	LINC00029	bA305P22.4,C20orf51,NCRNA00029	1.03677	0.101545	0.101545	0.291284	1	NA
ENSG00000103671	TRIP4	ASC-1,HsT17391,ZC2HC5	1101.85	0.101533	-0.101533	0.209095	0.38167	0.393328
ENSG00000110057	UNC93B1	UNC93	674.541	0.101526	-0.101526	0.339216	0.534685	0.548522
ENSG00000186212	SOWAHB	ANKRD56	29.1312	0.101522	0.101522	0.65715	0.838466	0.811824
ENSG00000208892	SNORA49	ACA49	2.82547	0.101516	0.101516	0.508951	1	0.706377
ENSG00000112877	CEP72	FLJ10565,KIAA1519	614.147	0.101503	-0.101503	0.321106	0.552991	0.530666
ENSG00000204843	DCTN1	NA	10360.7	0.101495	-0.101495	0.156146	0.316461	0.317553
ENSG00000266913	LINC01841	NA	16.2501	0.101494	0.101494	0.662538	1	0.814912
ENSG00000176903	PNMA1	MA1	6749.65	0.101445	0.101445	0.139912	0.380838	0.293487
ENSG00000133250	ZNF414	MGC15716,Zfp414	302.655	0.101442	0.101442	0.500069	0.704061	0.698983
ENSG00000258584	FAM181A-AS1	C14orf86	15.5838	0.10142	0.10142	0.661098	0.938113	0.814195
ENSG00000229326	AC069154.1	NA	2.1362	0.101408	0.101408	0.47598	1	0.678845
ENSG00000233123	LINC01007	NA	2.1362	0.101408	0.101408	0.47598	1	0.678845
ENSG00000285805	NA	NA	2.1362	0.101408	0.101408	0.47598	1	0.678845
ENSG00000226944	AL031847.1	NA	29.6425	0.101375	-0.101375	0.657605	0.823148	0.812046
ENSG00000248494	LNX1-AS2	NA	0.707605	0.101369	-0.101369	0.216838	1	NA
ENSG00000249193	HSPD1P5	HSPD1-8P,HSPDP5	0.707605	0.101369	-0.101369	0.216838	1	NA
ENSG00000149043	SYT8	DKFZp434K0322	0.707605	0.101369	-0.101369	0.216838	1	NA
ENSG00000259144	RANBP20P	NA	0.707605	0.101369	-0.101369	0.216838	1	NA
ENSG00000243810	CFAP61-AS1	NA	0.707605	0.101369	-0.101369	0.216838	1	NA
ENSG00000233571	AL592043.1	NA	0.707605	0.101369	-0.101369	0.216838	1	NA
ENSG00000286352	NA	NA	1.40956	0.101353	0.101353	0.383024	1	NA
ENSG00000107882	SUFU	PRO1280,SUFUH,SUFUXL	1133.85	0.101346	-0.101346	0.229632	0.422819	0.420936
ENSG00000257277	AC092652.1	NA	1.53593	0.101317	0.101317	0.35691	1	NA
ENSG00000283390	AC068631.4	NA	4.19596	0.101302	-0.101302	0.568451	0.760241	0.752557
ENSG00000223548	ACSL6-AS1	NA	15.9747	0.101269	0.101269	0.663418	0.827703	0.815588
ENSG00000256712	AC134349.1	NA	2.3199	0.101245	-0.101245	0.469476	1	0.673177
ENSG00000196208	GREB1	KIAA0575	85.4146	0.101243	0.101243	0.588101	0.782048	0.76596
ENSG00000159337	PLA2G4D	cPLA2delta	2.83551	0.101184	-0.101184	0.521461	1	0.716813
ENSG00000230409	TCEA1P2	TCEA1	18.4531	0.101156	-0.101156	0.661971	0.893926	0.8146
ENSG00000032742	IFT88	D13S1056E,hTg737,MGC26259,Tg737,TTC10	760.782	0.101151	-0.101151	0.301937	0.501733	0.509113
ENSG00000143847	PPFIA4	NA	2730.09	0.101137	0.101137	0.61901	0.824587	0.788591
ENSG00000173349	SFT2D3	MGC5391	671.391	0.10112	-0.10112	0.283317	0.476955	0.487941
ENSG00000106526	ACTR3C	ARP¬†11.00	1.50331	0.1011	0.1011	0.363227	1	NA
ENSG00000162819	BROX	C1orf58,FLJ32421	1467.68	0.101091	0.101091	0.213979	0.402262	0.400109
ENSG00000087995	METTL2A	FLJ12760,METTL2	1447.73	0.101061	-0.101061	0.197949	0.379817	0.377424
ENSG00000167522	ANKRD11	LZ16,T13	5414.5	0.101047	0.101047	0.213874	0.394919	0.399972
ENSG00000196810	CTBP1-DT	C4orf42,CTBP1-AS1,CTBP1-AS2,MGC21675	894.273	0.10103	-0.10103	0.299335	0.527563	0.506369
ENSG00000287231	NA	NA	1.40688	0.101021	0.101021	0.369455	1	NA
ENSG00000260555	AC092681.2	NA	1.07451	0.101001	0.101001	0.170288	1	NA
ENSG00000132017	DCAF15	C19orf72,MGC99481	1616.64	0.100984	-0.100984	0.294019	0.550321	0.500775
ENSG00000225555	AP000320.1	NA	5.48401	0.100977	-0.100977	0.588196	0.878442	0.76596
ENSG00000026036	RTEL1-TNFRSF6B	NA	168.601	0.100946	-0.100946	0.523402	0.72767	0.718553
ENSG00000236263	AC234582.2	NA	32.9539	0.100942	0.100942	0.66132	0.903483	0.814269
ENSG00000284783	AC091057.5	NA	1.40465	0.100934	0.100934	0.384795	1	NA
ENSG00000267345	AC010632.1	NA	5.19791	0.100925	0.100925	0.59593	1	0.771742
ENSG00000116251	RPL22	EAP,L22	1303.01	0.100858	0.100858	0.249541	0.435149	0.446618
ENSG00000122299	ZC3H7A	FLJ20318,HSPC055,ZC3H7,ZC3HDC7	3393.1	0.100838	0.100838	0.167887	0.334281	0.334602
ENSG00000150787	PTS	PTPS	1035.15	0.100834	-0.100834	0.26093	0.478475	0.459922
ENSG00000133116	KL	NA	1.73795	0.100827	0.100827	0.428746	1	NA
ENSG00000108654	DDX5	G17P1,HLR1,p68	51043.8	0.100821	-0.100821	0.153081	0.307489	0.313144
ENSG00000232072	AC004870.4	NA	13.5201	0.100801	0.100801	0.659795	1	0.813465
ENSG00000229379	AC006041.1	NA	0.833755	0.100769	-0.100769	0.191288	1	NA
ENSG00000269902	AC234772.2	NA	0.833755	0.100769	-0.100769	0.191288	1	NA
ENSG00000230199	AL603825.1	NA	2.85982	0.100744	-0.100744	0.530393	1	0.723822
ENSG00000145287	PLAC8	C15,onzin	2.95321	0.10072	0.10072	0.51703	1	0.712984
ENSG00000287574	NA	NA	56.2895	0.100697	-0.100697	0.624344	0.860789	0.792582
ENSG00000259314	AC103739.2	NA	3.94849	0.100688	0.100688	0.568617	0.819038	0.752648
ENSG00000205791	LOH12CR2	LOH2CR12	75.5646	0.100682	0.100682	0.595767	0.838036	0.771742
ENSG00000261334	AL353803.4	NA	4.23526	0.100676	-0.100676	0.570567	0.761985	0.753908
ENSG00000133030	MPRIP	M-RIP,p116Rip,RHOIP3	10924.8	0.100648	0.100648	0.160573	0.421855	0.3238
ENSG00000233937	AC008443.1	NA	287.614	0.100611	0.100611	0.461827	0.714244	0.66643
ENSG00000135469	COQ10A	FLJ32452	591.102	0.10056	0.10056	0.313166	0.543757	0.522219
ENSG00000284299	AL590132.1	NA	2.71265	0.100559	-0.100559	0.488994	1	0.690174
ENSG00000233246	AL513327.2	NA	7.27254	0.100558	0.100558	0.629525	0.91203	0.795966
ENSG00000161091	MFSD12	C19orf28,MGC20700,PP3501	2444.17	0.100535	-0.100535	0.258023	0.45953	0.45672
ENSG00000236289	GACAT3	LINC01458,lncRNA-AC130710	1.04811	0.100526	0.100526	0.28991	1	NA
ENSG00000277566	AC089999.4	NA	13.776	0.100523	-0.100523	0.658776	1	0.812946
ENSG00000279861	AC073548.1	NA	36.4877	0.100499	-0.100499	0.647943	0.893438	0.806831
ENSG00000136161	RCBTB2	CHC1L	262.025	0.100469	-0.100469	0.516948	0.718063	0.712954
ENSG00000279571	AL162426.1	NA	3.53914	0.100457	0.100457	0.558484	0.809586	0.745643
ENSG00000225279	AL121987.1	NA	13.7328	0.100449	0.100449	0.661551	0.938474	0.814384
ENSG00000173327	MAP3K11	MEKK11,MLK3,PTK1,SPRK	1912.52	0.100445	-0.100445	0.352368	0.601894	0.562165
ENSG00000233184	AC093157.1	NA	460.674	0.100418	-0.100418	0.340719	0.575646	0.550331
ENSG00000135773	CAPN9	GC36,nCL-4	30.6725	0.100376	-0.100376	0.655341	0.885003	0.810831
ENSG00000229440	AL139413.1	NA	4.51569	0.100375	-0.100375	0.579498	0.870887	0.759452
ENSG00000122188	LAX1	FLJ20340,LAX	4.35675	0.100363	0.100363	0.571797	0.864812	0.754597
ENSG00000272443	OR13Z2P	NA	1.45856	0.100341	0.100341	0.361685	1	NA
ENSG00000147164	SNX12	NA	2430.94	0.100329	-0.100329	0.152036	0.311019	0.311603
ENSG00000141905	NFIC	CTF,CTF5,NF-I,NFI	6480.04	0.100308	-0.100308	0.233665	0.551206	0.426248
ENSG00000286995	NA	NA	3.69306	0.100308	0.100308	0.550837	1	0.739991
ENSG00000013588	GPRC5A	PEIG-1,RAI3,RAIG1,TIG1	25.3368	0.100303	0.100303	0.667677	0.908167	0.817981
ENSG00000068654	POLR1A	DKFZP586M0122,FLJ21915,RPA1,RPO1-4	7329.14	0.100293	-0.100293	0.198206	0.379667	0.377761
ENSG00000105793	GTPBP10	DKFZP686A10121,FLJ38242,OBGH2	1524.71	0.100282	-0.100282	0.230371	0.425357	0.421928
ENSG00000287688	NA	NA	5.1939	0.100269	0.100269	0.594014	0.840611	0.7708
ENSG00000273102	AP000569.1	NA	4.48558	0.10023	-0.10023	0.585231	0.972642	0.7641
ENSG00000119487	MAPKAP1	MGC2745,MIP1,SIN1	5758.57	0.100212	-0.100212	0.152038	0.305838	0.311603
ENSG00000277945	AC107308.1	NA	3.51025	0.100205	-0.100205	0.554132	0.748053	0.74233
ENSG00000267053	AC092296.2	NA	1.39706	0.100205	0.100205	0.37289	1	NA
ENSG00000223873	SAP18P2	NA	0.696264	0.100185	-0.100185	0.221814	1	NA
ENSG00000163915	IGF2BP2-AS1	C3orf65,FLJ32900	0.696264	0.100185	-0.100185	0.221814	1	NA
ENSG00000217060	AL135903.1	NA	0.696264	0.100185	-0.100185	0.221814	1	NA
ENSG00000227113	AC073210.1	NA	0.696264	0.100185	-0.100185	0.221814	1	NA
ENSG00000233056	ERVH48-1	C21orf105,NDUFV3-AS1	0.696264	0.100185	-0.100185	0.221814	1	NA
ENSG00000070950	RAD18	RNF73	1269.39	0.100176	-0.100176	0.218302	0.408159	0.405918
ENSG00000143119	CD53	MOX44,TSPAN25	2.4646	0.100163	0.100163	0.501649	1	0.70006
ENSG00000115421	PAPOLG	FLJ12972	1045.19	0.100147	-0.100147	0.269829	0.45984	0.470949
ENSG00000230756	RHOQP3	NA	3.81831	0.100145	-0.100145	0.572207	0.960661	0.754651
ENSG00000132274	TRIM22	GPSTAF50,RNF94,STAF50	1958.79	0.100126	0.100126	0.235871	0.455299	0.429078
ENSG00000099910	KLHL22	FLJ14360,KELCHL	1560.94	0.100117	-0.100117	0.254918	0.45709	0.453166
ENSG00000246090	AP002026.1	NA	69.3224	0.100102	-0.100102	0.6091	0.862834	0.781107
ENSG00000256849	TCP1P3	TCP1L3	1.82759	0.100087	0.100087	0.434798	1	NA
ENSG00000160310	PRMT2	HRMT1L1,MGC111373	4299.78	0.100062	-0.100062	0.139381	0.291594	0.292636
ENSG00000229808	AL391825.1	NA	15.0303	0.100041	-0.100041	0.663893	0.905246	0.815726
ENSG00000275939	AC008497.1	NA	1.7855	0.100029	0.100029	0.437941	1	NA
ENSG00000204685	STARD7-AS1	NA	253.185	0.100015	-0.100015	0.489755	0.730609	0.69079
ENSG00000272910	AC090425.3	NA	6.23816	0.100012	-0.100012	0.599821	0.985795	0.773522
ENSG00000160803	UBQLN4	A1U,C1orf6,UBIN	5119.54	0.100009	-0.100009	0.167999	0.370297	0.334768
ENSG00000167595	PROSER3	C19orf55,FLJ30657	973.78	0.100006	-0.100006	0.320062	0.514207	0.529604
ENSG00000183621	ZNF438	bA330O11.1	406.858	0.0999983	-0.0999983	0.409379	0.618582	0.617603
ENSG00000126216	TUBGCP3	GCP3,SPBC98,Spc98p	1648.95	0.0999939	-0.0999939	0.212329	0.436721	0.397814
ENSG00000103353	UBFD1	FLJ38870,FLJ42145,UBPH	3259.15	0.0999746	0.0999746	0.144798	0.2996	0.300828
ENSG00000278108	MIR6757	hsa-mir-6757	1.44615	0.0999625	-0.0999625	0.351164	1	NA
ENSG00000271590	AC108463.3	NA	9.994	0.0999536	0.0999536	0.650838	0.885901	0.808334
ENSG00000144407	PTH2R	PTHR2	2.0675	0.0999379	-0.0999379	0.451761	1	0.658162
ENSG00000288063	NA	NA	2.0675	0.0999379	-0.0999379	0.451761	1	0.658162
ENSG00000240889	NDUFB2-AS1	NA	22.8813	0.0999312	-0.0999312	0.663925	0.940279	0.815726
ENSG00000224903	AC005534.1	NA	91.4427	0.0999296	0.0999296	0.578177	0.775309	0.758529
ENSG00000239462	AC091212.1	NA	4.34178	0.0999236	0.0999236	0.574968	0.76578	0.756479
ENSG00000101639	CEP192	FLJ10352,KIAA1569,PPP1R62	2674.58	0.0998883	-0.0998883	0.199493	0.381987	0.379627
ENSG00000075618	FSCN1	FLJ38511,p55,SNL	20677.9	0.099877	0.099877	0.314859	0.671543	0.524407
ENSG00000236058	RPL17P36	NA	2.81343	0.0998277	-0.0998277	0.529236	1	0.722918
ENSG00000287584	NA	NA	12.2648	0.0998257	0.0998257	0.658853	0.901651	0.812984
ENSG00000038532	CLEC16A	Gop-1,KIAA0350	1555.33	0.09982	0.09982	0.223571	0.438643	0.412896
ENSG00000182986	ZNF320	DKFZp686G16228,ZFPL	2535.18	0.099812	-0.099812	0.180063	0.352842	0.352744
ENSG00000171388	APLN	apelin,XNPEP2	217.958	0.0998103	0.0998103	0.579976	0.773831	0.759951
ENSG00000250321	AC079140.2	NA	6.06538	0.0998063	-0.0998063	0.616694	1	0.787428
ENSG00000197114	ZGPAT	dJ583P15.3,FLJ14972,GPATC6,GPATCH6,KIAA1847,MGC44880,ZC3H9,ZC3HDC9,ZIP	245.316	0.0997866	0.0997866	0.504147	0.710246	0.702332
ENSG00000268218	AC137932.3	NA	14.2701	0.099724	-0.099724	0.66297	0.827448	0.8152
ENSG00000130005	GAMT	PIG2,TP53I2	1387.49	0.0997195	0.0997195	0.316527	0.560713	0.526152
ENSG00000173992	CCS	NA	953.416	0.0997187	-0.0997187	0.266621	0.450286	0.46723
ENSG00000006015	REX1BD	C19orf60,FLJ20850,FLJ30108,FLJ34606,FLJ37391	588.54	0.0997127	-0.0997127	0.373765	0.578317	0.583499
ENSG00000203565	AL450313.1	NA	1.04473	0.0997073	-0.0997073	0.271858	1	NA
ENSG00000088930	XRN2	NA	11229.6	0.0996732	-0.0996732	0.126632	0.265769	0.272208
ENSG00000090905	TNRC6A	CAGH26,GW182,KIAA1460,TNRC6	3983.15	0.0996721	-0.0996721	0.130057	0.275593	0.277816
ENSG00000115274	INO80B	hIes2,HMGA1L4,HMGIYL4,IES2,PAP-1BP,PAPA-1,ZNHIT4	62.8884	0.0996547	0.0996547	0.613632	0.852504	0.785114
ENSG00000163879	DNALI1	dJ423B22.5,hp28,P28	3294.22	0.099638	-0.099638	0.172613	0.37423	0.341857
ENSG00000279981	AC018445.4	NA	2.18999	0.0996246	0.0996246	0.464278	1	0.668672
ENSG00000123609	NMI	NA	568.782	0.0996216	0.0996216	0.342733	0.578355	0.552365
ENSG00000215817	ZC3H11B	ZC3HDC11B	7.01248	0.0996005	-0.0996005	0.624793	0.809662	0.792985
ENSG00000275450	AL845472.1	NA	5.31625	0.0995801	0.0995801	0.595162	0.981273	0.771345
ENSG00000285525	NA	NA	1.14034	0.0995694	0.0995694	0.275689	1	NA
ENSG00000198131	ZNF544	AF020591	1332.32	0.0995681	-0.0995681	0.297341	0.511548	0.504452
ENSG00000271976	AC012467.2	NA	207.267	0.0995512	0.0995512	0.491321	0.695437	0.691791
ENSG00000130559	CAMSAP1	DKFZp434F195,FLJ31228	5817.08	0.0995296	0.0995296	0.161691	0.325155	0.325578
ENSG00000174177	CTU2	C16orf84,NCS2	828.259	0.0995249	-0.0995249	0.409345	0.618582	0.617591
ENSG00000224415	AC007683.1	NA	6.10616	0.0994981	0.0994981	0.616752	0.803595	0.787428
ENSG00000180626	ZNF594	KIAA1871	424.831	0.0994945	0.0994945	0.393599	0.603025	0.602768
ENSG00000170412	GPRC5C	RAIG-3	19.8217	0.0994816	0.0994816	0.66906	1	0.818933
ENSG00000143224	PPOX	PPO,VP	1175.95	0.0994655	-0.0994655	0.261774	0.464341	0.460977
ENSG00000145358	DDIT4L	REDD2,Rtp801L	1.37052	0.0994475	-0.0994475	0.335095	1	NA
ENSG00000213123	TCTEX1D2	MGC33212	221.197	0.0993889	-0.0993889	0.480793	0.72945	0.683003
ENSG00000285793	NA	NA	14.5201	0.0993848	0.0993848	0.667361	0.89816	0.817879
ENSG00000173889	PHC3	EDR3,FLJ12729,FLJ12967,HPH3	1906.81	0.0993837	0.0993837	0.228739	0.445911	0.419594
ENSG00000117724	CENPF	hcp-1	19099.2	0.0993624	-0.0993624	0.176853	0.452416	0.347927
ENSG00000268262	AC011445.1	NA	12.742	0.0993442	0.0993442	0.659798	0.936756	0.813465
ENSG00000125107	CNOT1	AD-005,CDC39,KIAA1007,NOT1,NOT1H	14669.8	0.0993403	-0.0993403	0.10508	0.234382	0.236186
ENSG00000038382	TRIO	ARHGEF23	15974.5	0.0993302	-0.0993302	0.175782	0.346435	0.346446
ENSG00000179021	C3orf38	MGC26717	878.242	0.099296	-0.099296	0.267817	0.461762	0.468589
ENSG00000270876	ZNF30-AS1	NA	2.45501	0.0992946	0.0992946	0.509195	1	0.706614
ENSG00000119685	TTLL5	KIAA0998	3763.99	0.0992907	-0.0992907	0.130455	0.276838	0.278464
ENSG00000009830	POMT2	LGMD2N	4412.94	0.0992901	0.0992901	0.143411	0.292903	0.298766
ENSG00000162066	AMDHD2	CGI-14	509.612	0.0992731	0.0992731	0.431708	0.673135	0.639384
ENSG00000171448	ZBTB26	ZNF481	871.343	0.0992711	0.0992711	0.302098	0.492851	0.509198
ENSG00000228835	AC012123.1	NA	4.19225	0.0992673	-0.0992673	0.574409	0.823187	0.756168
ENSG00000253541	SEPTIN10P1	SEPT10P1	3.53026	0.0992646	-0.0992646	0.563615	1	0.749629
ENSG00000100351	GRAP2	GADS,GRBLG,GrbX,Grf40,Mona	2.52723	0.0992389	0.0992389	0.493053	1	0.693021
ENSG00000116809	ZBTB17	MIZ1,pHZ-67,ZNF151,ZNF60	3090.17	0.099237	-0.099237	0.267689	0.473952	0.468466
ENSG00000283414	AL451062.3	NA	1.06376	0.0992356	0.0992356	0.288045	1	NA
ENSG00000244383	FAM3D-AS1	lnc-KCTD6-3	1.06376	0.0992356	0.0992356	0.288045	1	NA
ENSG00000155011	DKK¬†2.00	NA	1.06376	0.0992356	0.0992356	0.288045	1	NA
ENSG00000244681	MTHFD2P1	NA	6.03124	0.0992343	-0.0992343	0.612562	0.855574	0.784131
ENSG00000100320	RBFOX2	FOX-2,HNRBP2,HRNBP2,RBM9	7014.44	0.0992236	0.0992236	0.112311	0.322805	0.24869
ENSG00000261242	AL136038.5	NA	10.5053	0.0991875	0.0991875	0.656343	1	0.811323
ENSG00000138592	USP8	HumORF8,KIAA0055,SPG59,UBPY	3174.67	0.0991817	-0.0991817	0.13369	0.282752	0.283739
ENSG00000255507	UVRAG-DT	LOC100506113	16.3258	0.0991749	-0.0991749	0.665476	0.941321	0.816531
ENSG00000276334	AL133243.2	NA	37.9229	0.0991455	0.0991455	0.654684	0.836706	0.810572
ENSG00000167912	AC090152.1	NA	422.701	0.0991413	0.0991413	0.399895	0.640293	0.608589
ENSG00000235411	AC007041.1	NA	2.54102	0.0991127	-0.0991127	0.510228	1	0.70752
ENSG00000250461	AC122718.1	NA	5.36594	0.0991125	0.0991125	0.608779	0.852687	0.780952
ENSG00000165621	OXGR1	aKGR,GPR80,GPR99,P2RY15,P2Y15	2.85023	0.0991114	0.0991114	0.53063	1	0.723978
ENSG00000178502	KLHL11	FLJ10572	627.522	0.0991039	0.0991039	0.398812	0.639454	0.607668
ENSG00000036257	CUL3	NA	3888.28	0.0990919	-0.0990919	0.157107	0.313554	0.318871
ENSG00000168610	STAT3	APRF	12153.7	0.0990912	-0.0990912	0.0978287	0.291265	0.223404
ENSG00000253632	AC084026.2	NA	5.19107	0.0990907	-0.0990907	0.606136	0.793956	0.779014
ENSG00000132464	ENAM	AIH2	1.45049	0.0990744	0.0990744	0.374913	1	NA
ENSG00000256125	AC005868.1	NA	1.45049	0.0990744	0.0990744	0.374913	1	NA
ENSG00000250436	LINC02499	NA	2.30337	0.0990592	0.0990592	0.444635	1	0.651768
ENSG00000178966	RMI1	BLAP75,C9orf76,FLJ12888	785.029	0.0990325	-0.0990325	0.272658	0.457278	0.474673
ENSG00000181061	HIGD1A	DKFZP564K247,HIG1,RCF1A	1272.68	0.0990057	-0.0990057	0.317895	0.535369	0.527496
ENSG00000146755	TRIM50	FLJ32804,TRIM50A	11.5485	0.0989967	0.0989967	0.662948	0.93932	0.8152
ENSG00000118454	ANKRD13C	dJ677H15.3,DKFZP566D1346	1596.95	0.0989883	0.0989883	0.216234	0.405161	0.403033
ENSG00000186814	ZSCAN30	ZNF397OS,ZNF917	1173.3	0.0989661	0.0989661	0.247728	0.472312	0.444093
ENSG00000136813	ECPAS	ECM29,FLJ22036,KIAA0368	8042.42	0.0989556	-0.0989556	0.109577	0.24229	0.243765
ENSG00000122068	FYTTD1	DKFZp761B1514,UIF	4252.52	0.0989495	-0.0989495	0.144825	0.29511	0.300829
ENSG00000234457	AC006960.2	NA	4.76661	0.0989461	-0.0989461	0.59609	1	0.771865
ENSG00000168748	CA7	NA	2.08374	0.0989414	0.0989414	0.475405	1	0.678563
ENSG00000231313	CLIC1P1	NA	2.80209	0.0989337	-0.0989337	0.532933	1	0.725851
ENSG00000082898	XPO1	CRM-1,CRM1,emb	17418.1	0.098932	-0.098932	0.214191	0.39533	0.400374
ENSG00000249988	AC092546.1	NA	2.76643	0.0989231	-0.0989231	0.526514	1	0.721304
ENSG00000260528	FAM157C	NA	13.4753	0.0988905	-0.0988905	0.664714	1	0.816173
ENSG00000272269	AL138724.2	NA	6.89545	0.0988856	-0.0988856	0.624054	0.809235	0.792386
ENSG00000253948	VPS13B-DT	OLC8	136.348	0.0988752	-0.0988752	0.530497	0.776132	0.723846
ENSG00000262902	MTCO1P40	NA	21.031	0.0988685	0.0988685	0.671899	1	0.821207
ENSG00000273451	AL031666.3	NA	4.03505	0.0988599	-0.0988599	0.574384	0.867092	0.756168
ENSG00000160256	FAM207A	C21orf70,PRED56	497.859	0.0988286	-0.0988286	0.443496	0.685389	0.650788
ENSG00000235221	LINC00383	LINC00401	231.085	0.0988128	0.0988128	0.468488	0.716599	0.672313
ENSG00000177410	ZFAS1	C20orf199,HSUP1,HSUP2,NCRNA00275,ZNFX1-AS1	2449.46	0.0988115	-0.0988115	0.226403	0.418894	0.416479
ENSG00000200534	SNORA33	ACA33	31.9133	0.0987946	0.0987946	0.666018	0.89307	0.816848
ENSG00000100528	CNIH1	CNIH,CNIL,TGAM77	6020.19	0.0987896	-0.0987896	0.166312	0.333159	0.332313
ENSG00000146872	TLK2	MGC44450,PKU-ALPHA	2584.3	0.0987344	-0.0987344	0.156532	0.3169	0.318063
ENSG00000151413	NUBPL	C14orf127,FLJ12660,huInd1,IND1	689.194	0.0987235	0.0987235	0.306501	0.535861	0.514255
ENSG00000047579	DTNBP1	BLOC1S8,DBND,Dysbindin,HPS7,My031	519.928	0.0987105	-0.0987105	0.333741	0.535379	0.542691
ENSG00000110514	MADD	DENN,KIAA0358,RAB3GEP	3815.64	0.0986991	-0.0986991	0.16362	0.328044	0.32839
ENSG00000074657	ZNF532	FLJ10697	8661.07	0.0986986	0.0986986	0.110186	0.239333	0.244841
ENSG00000235385	LINC02154	GS1-600G8.5	1.3252	0.0986721	-0.0986721	0.359529	1	NA
ENSG00000166881	NEMP1	KIAA0286,TMEM194,TMEM194A	5033.66	0.0986688	-0.0986688	0.16761	0.333906	0.334153
ENSG00000243970	PPIEL	PPIEP1	465.887	0.0986591	0.0986591	0.385382	0.592663	0.594711
ENSG00000170846	AC093323.1	NA	646.82	0.0986539	-0.0986539	0.309787	0.511418	0.518356
ENSG00000252206	RNU7-40P	U7.40	5.4257	0.0986486	-0.0986486	0.611495	0.996323	0.783579
ENSG00000132646	PCNA	NA	10221.9	0.0986413	-0.0986413	0.165347	0.33118	0.330836
ENSG00000214708	AC116407.1	NA	2.60409	0.0986139	-0.0986139	0.472739	1	0.675911
ENSG00000235497	AC012506.4	NA	1.33655	0.098597	-0.098597	0.357705	1	NA
ENSG00000103549	RNF40	BRE1B,KIAA0661,RBP95,STARING	7370.9	0.0985945	-0.0985945	0.238685	0.479524	0.432653
ENSG00000172830	SSH3	FLJ10928,FLJ20515	609.642	0.0985848	-0.0985848	0.386096	0.624638	0.595288
ENSG00000164944	VIRMA	DKFZP434I116,fSAP121,KIAA1429	4439.15	0.0985806	-0.0985806	0.151393	0.310597	0.310613
ENSG00000253356	AC084024.3	NA	1.51745	0.0985755	0.0985755	0.376209	1	NA
ENSG00000163380	LMOD3	NA	1.76717	0.0985626	0.0985626	0.424087	1	NA
ENSG00000259959	AC107068.1	NA	121.843	0.0985439	0.0985439	0.552592	0.7955	0.741457
ENSG00000076924	XAB2	HCNP,HCRN,NTC90,SYF1	2422.21	0.0985386	-0.0985386	0.331312	0.550843	0.54057
ENSG00000164236	ANKRD33B	NA	553.529	0.098524	0.098524	0.371477	0.608982	0.581791
ENSG00000139746	RBM26	ARRS2,C13orf10,FLJ20957,PPP1R132,PRO1777,SE70-2,ZC3H17	3526.85	0.0985125	-0.0985125	0.184636	0.396939	0.359417
ENSG00000249697	AC034245.1	NA	0.840036	0.0984822	0.0984822	0.215592	1	NA
ENSG00000271065	AC107031.1	NA	0.840036	0.0984822	0.0984822	0.215592	1	NA
ENSG00000199633	AC090260.1	NA	0.840036	0.0984822	0.0984822	0.215592	1	NA
ENSG00000119927	GPAM	GPAT1,KIAA1560,MGC26846	1589.09	0.098478	0.098478	0.262176	0.491967	0.46134
ENSG00000119922	IFIT2	cig42,G10P2,GARG-39,IFI-54,IFI54,ISG-54K	7303.62	0.0984766	0.0984766	0.235746	0.425151	0.429018
ENSG00000111615	KRR1	HRB2,RIP-1	2494.49	0.0984727	-0.0984727	0.220606	0.452819	0.408928
ENSG00000276533	AC018926.2	NA	5.90322	0.0984686	-0.0984686	0.618262	1	0.788318
ENSG00000287877	NA	NA	2.40991	0.0984577	-0.0984577	0.480739	1	0.683003
ENSG00000110047	EHD1	FLJ42622,FLJ44618,H-PAST,HPAST1,PAST1	1378.29	0.0984549	-0.0984549	0.302838	0.561102	0.509899
ENSG00000260611	AC106785.2	NA	5.32385	0.0984487	0.0984487	0.612263	1	0.784034
ENSG00000282886	PTMAP12	NA	5.20713	0.0984487	0.0984487	0.601372	0.889963	0.77479
ENSG00000205578	POM121B	NA	73.2603	0.0984328	0.0984328	0.609055	0.848443	0.781093
ENSG00000253455	AC022915.1	NA	9.99167	0.0984275	-0.0984275	0.64655	0.811804	0.806088
ENSG00000120160	EQTN	AFAF,C9orf11,equatorin,SPACA8	7.90869	0.0984079	-0.0984079	0.633795	0.871769	0.797747
ENSG00000267316	AC090409.2	NA	2.50329	0.0984055	-0.0984055	0.519331	1	0.715061
ENSG00000236501	AC074286.1	NA	2.10055	0.0984025	0.0984025	0.488843	1	0.690003
ENSG00000105559	PLEKHA4	PEPP1	1558.65	0.0983984	-0.0983984	0.334658	0.536412	0.543734
ENSG00000156471	PTDSS1	KIAA0024,PSS1,PSSA	4176.53	0.0983977	0.0983977	0.169523	0.337303	0.337116
ENSG00000263400	TMEM220-AS1	NA	7.26791	0.0983927	0.0983927	0.6282	0.910881	0.795202
ENSG00000234061	AC007969.2	NA	1.0647	0.0983906	-0.0983906	0.271547	1	NA
ENSG00000272501	AL662844.4	NA	55.3104	0.0983696	0.0983696	0.632009	0.862942	0.796922
ENSG00000206417	H1FX-AS1	C3orf47,FLJ34151	146.339	0.0983682	0.0983682	0.54595	0.781809	0.735888
ENSG00000167202	TBC1D2B	KIAA1055	1110.17	0.0983639	0.0983639	0.220143	0.448024	0.408304
ENSG00000288573	NA	NA	40.1334	0.0983515	-0.0983515	0.650768	0.895775	0.80829
ENSG00000201441	RNU6-646P	NA	1.42956	0.0983482	0.0983482	0.380292	1	NA
ENSG00000223436	AC011625.1	NA	4.00137	0.0983413	0.0983413	0.565631	0.953802	0.750734
ENSG00000206527	HACD2	PTPLB	2445.25	0.0983401	-0.0983401	0.181927	0.355946	0.355296
ENSG00000100197	CYP2D6	CPD6,CYP2D,CYP2D7AP,CYP2D7BP,CYP2D7P2,CYP2D8P2,CYP2DL1,P450-DB1,P450C2D	55.5567	0.0983046	0.0983046	0.632798	0.804631	0.797176
ENSG00000279407	AC007191.1	NA	59.0636	0.0982975	-0.0982975	0.624662	0.857236	0.792901
ENSG00000157654	PALM2AKAP2	PALM2-AKAP2	3920.59	0.0982701	-0.0982701	0.199323	0.380486	0.379426
ENSG00000214413	BBIP1	bA348N5.3,BBIP10,BBS18,NCRNA00081	1303.81	0.0982109	-0.0982109	0.294184	0.533665	0.500911
ENSG00000117480	FAAH	FAAH-1	42.8689	0.0982085	0.0982085	0.653192	0.820684	0.80937
ENSG00000201616	RNU1-91P	NA	1.7072	0.0981994	0.0981994	0.440126	1	NA
ENSG00000116151	MORN1	FLJ13941	185.32	0.0981788	0.0981788	0.525182	0.775311	0.719984
ENSG00000144868	TMEM108	CT124,MGC3040	1417.62	0.0981778	0.0981778	0.23821	0.435818	0.432182
ENSG00000146535	GNA12	gep	6094.48	0.0981681	0.0981681	0.144483	0.298559	0.300427
ENSG00000206503	HLA-A	NA	29689.2	0.098164	0.098164	0.166755	0.333232	0.33294
ENSG00000123213	NLN	AGTBP,KIAA1226	3516.16	0.0981096	-0.0981096	0.186303	0.36212	0.361519
ENSG00000168906	MAT2A	MATA2,MATII,SAMS2	11342.1	0.0980783	-0.0980783	0.162783	0.426391	0.327159
ENSG00000103160	HSDL1	SDR12C3	2171.67	0.0980752	0.0980752	0.176147	0.347666	0.346959
ENSG00000278916	CEP83-DT	CCDC41-AS1,CEP83-AS1	31.4436	0.0980523	0.0980523	0.669051	0.908854	0.818933
ENSG00000145194	ECE2	KIAA0604,MGC2408	0.835127	0.0980449	0.0980449	0.217431	1	NA
ENSG00000189325	BNIP5	C6orf222,DKFZp779B1540	0.835127	0.0980449	0.0980449	0.217431	1	NA
ENSG00000288523	NA	NA	0.835127	0.0980449	0.0980449	0.217431	1	NA
ENSG00000225798	AC025918.1	NA	0.835127	0.0980449	0.0980449	0.217431	1	NA
ENSG00000273216	AC002059.1	NA	11.2115	0.0980426	-0.0980426	0.657424	0.891249	0.811991
ENSG00000242020	RN7SL68P	NA	28.3921	0.0980308	-0.0980308	0.667916	0.894371	0.818089
ENSG00000023734	STRAP	MAWD,pt-wd,UNRIP	8007.85	0.0980193	-0.0980193	0.149109	0.306278	0.307165
ENSG00000241570	PAQR9-AS1	NA	37.5549	0.0979901	0.0979901	0.670117	0.896223	0.81967
ENSG00000107745	MICU1	CALC,CBARA1,EFHA3,FLJ12684	2939.51	0.0979681	-0.0979681	0.17462	0.377618	0.344705
ENSG00000235316	DUSP8P5	NA	88.7937	0.097938	-0.097938	0.607687	0.78326	0.780022
ENSG00000255458	AC108471.3	NA	38.3655	0.0979229	-0.0979229	0.660574	0.889232	0.813817
ENSG00000113328	CCNG1	CCNG	3621.17	0.0979214	-0.0979214	0.265006	0.469572	0.465207
ENSG00000184492	FOXD4L1	FOXD5	10.8797	0.0979126	0.0979126	0.660285	0.822197	0.813813
ENSG00000086570	FAT2	CDHF8,CDHR9,HFAT2,MEGF1	64.4632	0.0978801	-0.0978801	0.62541	0.875389	0.793291
ENSG00000256351	AC007834.2	NA	1.15976	0.0978765	0.0978765	0.279027	1	NA
ENSG00000243960	AL390195.2	NA	13.756	0.0978763	0.0978763	0.672186	1	0.821471
ENSG00000178607	ERN¬†1.00	IRE1,IRE1P	900.394	0.0978654	0.0978654	0.27376	0.467192	0.475787
ENSG00000260664	AC004158.1	NA	1306.11	0.0978646	-0.0978646	0.391998	0.613525	0.601102
ENSG00000149823	VPS51	ANG2,ANG3,C11orf2,C11orf3,FFR	2006.09	0.0978619	0.0978619	0.333018	0.597613	0.542251
ENSG00000143337	TOR1AIP1	FLJ13142,LAP1,LAP1B,LAP1C	2820.89	0.0978183	-0.0978183	0.175961	0.346083	0.34669
ENSG00000230026	AL357556.1	NA	2.99022	0.0978127	-0.0978127	0.507907	1	0.705429
ENSG00000246922	UBAP1L	NA	161.464	0.0978044	0.0978044	0.526027	0.764575	0.720931
ENSG00000197312	DDI2	MGC14844	2394.66	0.0977528	-0.0977528	0.258219	0.459806	0.456883
ENSG00000248150	LINC02150	NA	0.836632	0.0977501	0.0977501	0.214949	1	NA
ENSG00000285936	NA	NA	0.836632	0.0977501	0.0977501	0.214949	1	NA
ENSG00000184887	BTBD6	BDPL	4044.23	0.0977471	-0.0977471	0.288821	0.548421	0.494368
ENSG00000259357	AL590133.2	NA	2.28309	0.0977287	-0.0977287	0.479949	1	0.682434
ENSG00000224157	HCG14	dJ111M5.4	8.43562	0.0977233	-0.0977233	0.644561	0.810207	0.805081
ENSG00000104731	KLHDC4	DKFZp434G0522	1114.55	0.0977042	0.0977042	0.296569	0.536434	0.503507
ENSG00000249241	LINC02265	NA	5.35635	0.0976961	0.0976961	0.615381	0.900857	0.786492
ENSG00000286662	NA	NA	12.4767	0.0976903	-0.0976903	0.665494	0.906358	0.816531
ENSG00000163762	TM4SF18	L6D	3.59458	0.097648	0.097648	0.549287	0.844265	0.738671
ENSG00000250309	AC008453.1	NA	2.19583	0.0975637	-0.0975637	0.490887	1	0.691657
ENSG00000225411	CR786580.1	NA	8.93733	0.0975566	-0.0975566	0.652443	0.88697	0.809021
ENSG00000167494	NOS2P2	NOS2B	2.47218	0.0975215	0.0975215	0.519309	1	0.715061
ENSG00000225240	AC117490.1	NA	1.96975	0.0975056	-0.0975056	0.434526	1	0.642095
ENSG00000249850	KRT18P31	NA	3.64459	0.0974818	0.0974818	0.547406	1	0.737073
ENSG00000212993	POU5F1B	OTF3C,OTF3P1,POU5F1P1	8.0583	0.0974804	0.0974804	0.643684	1	0.804414
ENSG00000167699	GLOD4	C17orf25,CGI-150,HC71	2930.22	0.0974602	-0.0974602	0.225469	0.41744	0.415287
ENSG00000245149	RNF139-AS1	NA	110.63	0.0974499	-0.0974499	0.567542	0.82764	0.751906
ENSG00000186174	BCL9L	B9L,Bcl9-2,DLNB11	2643.34	0.0974454	0.0974454	0.373022	0.594634	0.582962
ENSG00000199023	MIR339	hsa-mir-339,MIRN339	3.23844	0.0974192	-0.0974192	0.546623	0.842105	0.736321
ENSG00000196406	SPANXD	CT11.4,SPANXE	14.7986	0.0974173	-0.0974173	0.667738	0.942961	0.817981
ENSG00000122483	CCDC18	NY-SAR-41	682.104	0.0973997	-0.0973997	0.399198	0.603402	0.607884
ENSG00000237961	AC118282.1	NA	1.11299	0.0973892	0.0973892	0.287732	1	NA
ENSG00000267370	AC008752.4	NA	7.57989	0.0973859	0.0973859	0.646908	0.926621	0.806233
ENSG00000280038	DNM1P41	DNM1DN11-6,DNM1DN11@	1.16733	0.0973827	0.0973827	0.272542	1	NA
ENSG00000287686	NA	NA	41.81	0.0973812	0.0973812	0.654983	0.884668	0.810688
ENSG00000267385	AC011498.4	NA	1.34691	0.097379	0.097379	0.392931	1	NA
ENSG00000142583	SLC2A5	GLUT5	2.46144	0.0973745	0.0973745	0.516315	1	0.712501
ENSG00000060971	ACAA1	NA	2052.75	0.0973738	-0.0973738	0.264142	0.511365	0.464101
ENSG00000145996	CDKAL1	FLJ20342	814.03	0.0973603	-0.0973603	0.262241	0.454765	0.461385
ENSG00000286915	NA	NA	1.45048	0.0973578	0.0973578	0.370183	1	NA
ENSG00000136631	VPS45	h-vps45,H1,VPS45A,VPS45B	3184.6	0.0973382	-0.0973382	0.208894	0.43553	0.393044
ENSG00000154229	PRKCA	PKC?,PKCA	10967	0.0973348	-0.0973348	0.152134	0.343178	0.311686
ENSG00000279302	AC013643.3	NA	18.0384	0.0973334	-0.0973334	0.672333	0.911602	0.821565
ENSG00000237200	ZBTB40-IT1	NA	25.2354	0.0973333	-0.0973333	0.670685	0.900392	0.820236
ENSG00000106636	YKT6	NA	13773.3	0.0973282	-0.0973282	0.200899	0.377182	0.381559
ENSG00000237749	AL034379.1	NA	3.91286	0.0972737	-0.0972737	0.577718	0.965417	0.758222
ENSG00000187109	NAP1L1	MGC23410,MGC8688,NAP1,NAP1L,NRP	21744.7	0.0972017	-0.0972017	0.146801	0.302885	0.303693
ENSG00000270975	MAGOH3P	MAGOHP,MAGOHP1	1.35487	0.0971916	-0.0971916	0.342421	1	NA
ENSG00000214765	SEPTIN7P2	DKFZp313J1114,SEPT13,SEPT7B,SEPT7P2	1019.32	0.0971874	0.0971874	0.258817	0.47552	0.457424
ENSG00000135801	TAF5L	PAF65B	1656.61	0.097157	-0.097157	0.19479	0.373838	0.372981
ENSG00000162772	ATF3	NA	569.213	0.0971411	-0.0971411	0.380875	0.588228	0.590484
ENSG00000262074	SNORD3B-2	U3-2B,U3b2	2.70811	0.0971285	-0.0971285	0.501628	1	0.70006
ENSG00000033100	CHPF2	ChSy-3,CSGlcA-T,KIAA1402	3759.99	0.0971251	0.0971251	0.306257	0.521462	0.51405
ENSG00000255558	AC013762.1	NA	1.20639	0.097124	0.097124	0.2698	1	NA
ENSG00000070831	CDC42	CDC42Hs,G25K	14305	0.0971211	-0.0971211	0.142302	0.385516	0.297174
ENSG00000142178	SIK1	msk,SNF1LK	2.41935	0.0971091	0.0971091	0.519989	1	0.71563
ENSG00000268628	AL121761.1	NA	16.335	0.0970818	-0.0970818	0.67121	0.834041	0.820664
ENSG00000163453	IGFBP7	FSTL2,IGFBP-7,MAC25,PSF	3291.91	0.0970813	-0.0970813	0.295553	0.508434	0.502438
ENSG00000204010	IFIT1B	bA149I23.6,IFIT1L	2.08981	0.0970684	0.0970684	0.48841	1	0.689599
ENSG00000197889	MEIG1	bA2K17.3,SPATA39	6.61552	0.0970588	0.0970588	0.631749	1	0.796922
ENSG00000130304	SLC27A1	ACSVL5,FATP,FATP1,FLJ00336,MGC71751	3367.89	0.0970579	0.0970579	0.341635	0.560399	0.551355
ENSG00000207313	SNORA2B	ACA2b	4.59624	0.097048	0.097048	0.600791	0.845438	0.774397
ENSG00000047410	TPR	NA	12288.6	0.0970437	-0.0970437	0.113067	0.248279	0.249703
ENSG00000078403	MLLT10	AF10	1849.79	0.097043	-0.097043	0.220786	0.411619	0.409074
ENSG00000130544	ZNF557	MGC4054	525.122	0.0970364	0.0970364	0.332925	0.567065	0.542225
ENSG00000272264	AC009686.2	NA	1.76227	0.0970273	0.0970273	0.428323	1	NA
ENSG00000258320	AC090502.3	NA	2.4031	0.0970252	0.0970252	0.518907	1	0.714771
ENSG00000008869	HEATR5B	DKFZp686P15184,KIAA1414	2888.93	0.0969985	0.0969985	0.158133	0.320571	0.320427
ENSG00000139651	ZNF740	Zfp740	2312.67	0.0969826	-0.0969826	0.176586	0.347069	0.347653
ENSG00000154001	PPP2R5E	B56E,B56epsilon	5041.78	0.0969745	0.0969745	0.185204	0.360543	0.360284
ENSG00000282904	AC107398.4	NA	1.14865	0.0969442	0.0969442	0.282958	1	NA
ENSG00000262503	AC027763.1	NA	6.53421	0.0969358	0.0969358	0.630978	0.913353	0.79674
ENSG00000138315	OIT3	FLJ39116,LZP	2.9356	0.0969095	0.0969095	0.495308	1	0.694565
ENSG00000223518	CSNK1A1P1	CSNK1A1P	3.16238	0.0969008	-0.0969008	0.559741	1	0.746466
ENSG00000144827	ABHD10	FLJ11342	1519.54	0.0968888	0.0968888	0.242617	0.480866	0.437746
ENSG00000100429	HDAC10	DKFZP761B039	185.145	0.0968871	0.0968871	0.517104	0.767721	0.713002
ENSG00000158526	TSR2	DT1P1A10,RP1-112K5.2,WGG1	3043.42	0.096879	-0.096879	0.167802	0.366262	0.33446
ENSG00000021776	AQR	fSAP164,IBP160,KIAA0560	2817.4	0.0968711	-0.0968711	0.168069	0.366717	0.334813
ENSG00000284128	AP000356.3	NA	5.56043	0.0968547	-0.0968547	0.605033	0.792893	0.778019
ENSG00000109670	FBXW7	AGO,CDC4,FBW7,FBX30,FBXW6,FLJ11071,SEL-10,SEL10	1551.39	0.096839	0.096839	0.258657	0.460332	0.457313
ENSG00000163633	C4orf36	MGC26744	4.64742	0.0968353	-0.0968353	0.588684	0.776959	0.766257
ENSG00000167716	WDR81	CAMRQ2,FLJ33817,PPP1R166,SORF-2	910.584	0.0968225	0.0968225	0.419268	0.625996	0.627178
ENSG00000178803	ADORA2A-AS1	C22orf45,FLJ34651	2.48704	0.0968204	-0.0968204	0.523894	1	0.718935
ENSG00000116604	MEF2D	NA	1776.92	0.0968147	0.0968147	0.31036	0.509376	0.519129
ENSG00000240395	RPL5P23	NA	2.53404	0.0968137	-0.0968137	0.528709	1	0.722775
ENSG00000066422	ZBTB11	ZNF-U69274,ZNF913	2194.63	0.0968035	-0.0968035	0.202537	0.42182	0.384105
ENSG00000167614	TTYH1	NA	7592.69	0.0967962	0.0967962	0.225613	0.416949	0.415487
ENSG00000113456	RAD1	HRAD1,REC1	1503.97	0.0967893	-0.0967893	0.252	0.493994	0.449738
ENSG00000213699	SLC35F6	ANT2BP,C2orf18,FLJ20555,TANGO9	2757.37	0.0967868	0.0967868	0.24081	0.482506	0.435494
ENSG00000128040	SPINK2	HUSI-II	2.05791	0.0967639	0.0967639	0.484873	1	0.68662
ENSG00000283020	DUX4L37	NA	3.26298	0.0967589	0.0967589	0.557525	0.808918	0.744967
ENSG00000187186	AL162231.1	NA	44.2383	0.0967427	0.0967427	0.660959	0.841051	0.814098
ENSG00000042445	RETSAT	FLJ20296	2267.88	0.0967293	-0.0967293	0.243674	0.466425	0.438909
ENSG00000268362	AC092279.2	NA	605.235	0.0967208	0.0967208	0.358742	0.59585	0.568539
ENSG00000004399	PLXND1	KIAA0620	3050.23	0.096715	-0.096715	0.273732	0.481829	0.475775
ENSG00000146918	NCAPG2	CAP-G2,FLJ20311,hCAP-G2,LUZP5,MTB	6775.59	0.0967092	-0.0967092	0.162032	0.36025	0.326069
ENSG00000104714	ERICH1	NA	582.969	0.0966835	0.0966835	0.353909	0.590712	0.563664
ENSG00000272515	AL355578.1	NA	2.76212	0.0966815	-0.0966815	0.531966	1	0.725173
ENSG00000150054	MPP7	FLJ32798	1.31386	0.0966584	-0.0966584	0.366069	1	NA
ENSG00000250056	LINC01018	NA	2.77964	0.0966406	0.0966406	0.541792	1	0.732801
ENSG00000280968	AC002059.2	NA	1.73632	0.0966397	-0.0966397	0.406332	1	NA
ENSG00000181192	DHTKD1	CMT2Q,DKFZP762M115,KIAA1630,MGC3090	2893.06	0.0966345	-0.0966345	0.183679	0.358004	0.357998
ENSG00000213785	AKR1B1P3	ALDRL3	3.61398	0.0966128	0.0966128	0.54546	0.741431	0.735722
ENSG00000110880	CORO1C	coronin-3,HCRNN4	18513.8	0.0966099	-0.0966099	0.127492	0.271419	0.273686
ENSG00000141279	NPEPPS	MP100,PSA	5431.55	0.0965693	-0.0965693	0.138426	0.290104	0.291047
ENSG00000147257	GPC3	DGSX,OCI-5,SDYS,SGB,SGBS,SGBS1	2.53401	0.0965556	0.0965556	0.488768	1	0.68998
ENSG00000207217	SNORA80D	NA	2.93779	0.0965299	0.0965299	0.527536	1	0.722197
ENSG00000258553	AL157911.1	NA	2.14184	0.0965039	-0.0965039	0.502465	1	0.700823
ENSG00000243491	AC082651.3	NA	2.0379	0.0965003	0.0965003	0.494508	1	0.693982
ENSG00000286241	NA	NA	2.0379	0.0965003	0.0965003	0.494508	1	0.693982
ENSG00000105963	ADAP1	CENTA1,GCS1L	24.7361	0.0965003	0.0965003	0.677383	1	0.824346
ENSG00000230534	AL392046.1	NA	1.36632	0.0964724	0.0964724	0.386664	1	NA
ENSG00000258053	AC025575.2	NA	2.96243	0.0964464	0.0964464	0.526382	1	0.721221
ENSG00000261003	AL008628.1	NA	1.12433	0.0964176	0.0964176	0.286377	1	NA
ENSG00000140403	DNAJA4	PRO1472	1.12433	0.0964176	0.0964176	0.286377	1	NA
ENSG00000022556	NLRP2	CLR19.9,FLJ20510,NALP2,NBS1,PAN1,PYPAF2	3.69821	0.0964145	0.0964145	0.559139	0.947859	0.746182
ENSG00000134013	LOXL2	LOR,WS9-14	1103.64	0.096389	-0.096389	0.653868	0.82866	0.809821
ENSG00000253133	AC009630.1	NA	3.55189	0.0963769	0.0963769	0.555774	0.94456	0.743384
ENSG00000257752	AC091516.1	NA	8.22822	0.0963738	0.0963738	0.652047	1	0.808781
ENSG00000078369	GNB1	NA	15539.7	0.096351	-0.096351	0.113118	0.248319	0.249792
ENSG00000180089	TMEM86B	MGC30208	44.173	0.0963256	0.0963256	0.65116	0.896166	0.808477
ENSG00000239440	LINC02008	NA	0.844945	0.0963151	0.0963151	0.219705	1	NA
ENSG00000255409	RSF1-IT1	NA	0.844945	0.0963151	0.0963151	0.219705	1	NA
ENSG00000168928	CTRB2	NA	0.844945	0.0963151	0.0963151	0.219705	1	NA
ENSG00000104327	CALB1	CALB	70.586	0.0963047	-0.0963047	0.64826	0.831225	0.806921
ENSG00000271851	AC087501.4	NA	71.9708	0.0962491	-0.0962491	0.621318	0.810019	0.790112
ENSG00000105467	SYNGR4	NA	26.8782	0.0962327	-0.0962327	0.67488	0.899201	0.822882
ENSG00000256597	LINC02393	FLJ37505	22.6983	0.0962254	-0.0962254	0.67701	0.950539	0.824168
ENSG00000199961	SNORD1B	R38B,snR38B	2.34678	0.0962192	-0.0962192	0.460807	1	0.66589
ENSG00000186451	SPATA12	NA	10.6449	0.0961895	-0.0961895	0.665416	0.826088	0.816531
ENSG00000212536	RNA5SP474	RN5S474	4.25255	0.0961753	-0.0961753	0.587725	0.878003	0.765776
ENSG00000266896	AL354892.3	NA	25.117	0.0961749	0.0961749	0.676525	0.950112	0.823961
ENSG00000110844	PRPF40B	HYPC	1768.57	0.0961674	-0.0961674	0.256196	0.457215	0.454506
ENSG00000187721	GTF2IP3	NA	14.6163	0.096164	-0.096164	0.673816	1	0.822389
ENSG00000177888	ZBTB41	DKFZp686C06120,FLJ36199,FRBZ1,ZNF924	932.784	0.0961255	0.0961255	0.33748	0.532943	0.546779
ENSG00000186666	BCDIN3D	NA	513.676	0.0961146	-0.0961146	0.353198	0.559266	0.562953
ENSG00000215472	RPL17-C18orf32	NA	9.03038	0.0960872	-0.0960872	0.649554	0.814218	0.807637
ENSG00000126814	TRMT5	KIAA1393,TRM5	1777.45	0.096074	0.096074	0.214045	0.402305	0.40016
ENSG00000242588	AC108010.1	NA	332.91	0.0960577	-0.0960577	0.447988	0.689618	0.654553
ENSG00000279432	AC015799.1	NA	6.66485	0.096039	-0.096039	0.624014	0.907654	0.792378
ENSG00000273797	AL133445.2	NA	1.18926	0.0960377	-0.0960377	0.254494	1	NA
ENSG00000138768	USO1	p115,TAP,VDP	4674.97	0.0960132	-0.0960132	0.148432	0.300387	0.305963
ENSG00000250132	AC004803.1	NA	179.201	0.0959876	-0.0959876	0.498113	0.746075	0.697267
ENSG00000278399	AC026120.1	NA	4.00941	0.0959847	0.0959847	0.58099	0.871769	0.760725
ENSG00000124479	NDP	EVR2,norrin	192.488	0.095983	-0.095983	0.49188	0.740729	0.692245
ENSG00000260475	AL353719.1	NA	8.10076	0.0959643	-0.0959643	0.649032	1	0.807333
ENSG00000197046	SIGLEC15	CD33L3,HsT1361	1.11169	0.0959561	-0.0959561	0.263351	1	NA
ENSG00000183020	AP2A2	ADTAB,CLAPA2,DKFZP564D1864,HIP9,HYPJ,KIAA0899	3739.6	0.0959209	-0.0959209	0.146762	0.297823	0.303666
ENSG00000177465	ACOT4	FLJ31235,PTE-Ib,PTE2B	4.74519	0.0959038	0.0959038	0.599689	1	0.773487
ENSG00000234287	AC099560.2	NA	15.8336	0.0958879	-0.0958879	0.676488	1	0.823961
ENSG00000279092	AC025678.3	NA	8.25686	0.0958574	-0.0958574	0.652747	1	0.80924
ENSG00000168092	PAFAH1B2	NA	4349.34	0.0958434	-0.0958434	0.136311	0.316328	0.287816
ENSG00000175221	MED16	DRIP92,THRAP5,TRAP95	1897.31	0.0958414	-0.0958414	0.381265	0.604398	0.590953
ENSG00000143127	ITGA10	NA	48.4199	0.0958075	0.0958075	0.65681	0.838111	0.811619
ENSG00000112238	PRDM13	PFM10	37.7755	0.0958024	0.0958024	0.663691	0.827897	0.815726
ENSG00000224316	GTF2IP5	NA	10.2763	0.0957875	-0.0957875	0.661678	0.938552	0.81441
ENSG00000087502	ERGIC2	Erv41,PTX1	1841.57	0.0957687	-0.0957687	0.24399	0.441845	0.439218
ENSG00000287918	NA	NA	12.719	0.0957587	-0.0957587	0.67156	0.946494	0.820947
ENSG00000226053	LINC01776	NA	1.09336	0.0957404	0.0957404	0.294684	1	NA
ENSG00000164307	ERAP1	A-LAP,ARTS-1,ERAAP1,KIAA0525,PILS-AP	2012.08	0.0957341	0.0957341	0.262437	0.508877	0.461625
ENSG00000135823	STX6	NA	3441.85	0.0957279	0.0957279	0.165068	0.330765	0.330532
ENSG00000188647	PTAR1	NA	3063.01	0.0957187	0.0957187	0.293942	0.550298	0.500686
ENSG00000116747	RO60	Ro60,SSA2,TROVE2	2448.93	0.0957014	0.0957014	0.241711	0.439663	0.436717
ENSG00000176248	ANAPC2	APC2,KIAA1406	2116.16	0.0956988	0.0956988	0.289335	0.483991	0.494994
ENSG00000134516	DOCK2	KIAA0209	8.01848	0.0956791	0.0956791	0.653819	0.832391	0.809821
ENSG00000226380	AC016831.1	NA	137.758	0.0956656	-0.0956656	0.569501	0.76739	0.753265
ENSG00000115694	STK25	SOK1,YSK1	5714.29	0.0956639	-0.0956639	0.185368	0.354641	0.360491
ENSG00000141384	TAF4B	TAF2C2,TAFII105	49.9313	0.0956526	0.0956526	0.645019	0.902969	0.805263
ENSG00000196867	ZFP28	KIAA1431,mkr5	1013.37	0.0956454	-0.0956454	0.26277	0.453706	0.462073
ENSG00000089060	SLC8B1	FLJ22233,NCKX6,NCLX,SLC24A6	740.725	0.0956363	0.0956363	0.300738	0.49744	0.507823
ENSG00000260761	AC106754.1	NA	1.4818	0.0956033	0.0956033	0.389208	1	NA
ENSG00000204136	GGTA1P	GGTA,GGTA1,GLYT2	3.38403	0.0956022	-0.0956022	0.564385	0.814832	0.750027
ENSG00000184432	COPB2	beta'-COP,betaprime-COP	10642.5	0.0956019	-0.0956019	0.118574	0.336004	0.258906
ENSG00000168778	TCTN2	C12orf38,FLJ12975,JBTS24,MKS8,TECT2	1914.16	0.0955869	-0.0955869	0.256659	0.459375	0.45519
ENSG00000242550	SERPINB10	bomapin,PI10	2.1798	0.095581	0.095581	0.480761	1	0.683003
ENSG00000283761	AC118553.2	NA	9.34052	0.0955747	0.0955747	0.653862	0.817626	0.809821
ENSG00000197948	FCHSD1	FLJ00007	2204.69	0.0955421	-0.0955421	0.364765	0.568795	0.574932
ENSG00000061656	SPAG4	CT127,SUN4	635.452	0.0955302	0.0955302	0.677617	0.890353	0.824365
ENSG00000287879	NA	NA	2.77473	0.095519	0.095519	0.545032	1	0.7354
ENSG00000151687	ANKAR	FLJ25415	136.585	0.0955137	-0.0955137	0.556869	0.791322	0.744336
ENSG00000138279	ANXA7	ANX7	4241.39	0.0954621	-0.0954621	0.166521	0.367729	0.332615
ENSG00000233016	SNHG7	MGC16037,NCRNA00061	1650.06	0.095452	0.095452	0.317647	0.533477	0.527249
ENSG00000229243	LINC01981	NA	1.79301	0.0954364	0.0954364	0.42645	1	NA
ENSG00000236764	COX7A2P2	COX7A3,COX7AL2,COX7AP2	1.09544	0.095427	-0.095427	0.267829	1	NA
ENSG00000258803	AL355103.1	NA	4.61626	0.0954183	0.0954183	0.606853	0.893921	0.779507
ENSG00000107164	FUBP3	FBP3	3610.43	0.095417	-0.095417	0.164941	0.325319	0.330447
ENSG00000135108	FBXO21	FBX21,KIAA0875	4233.11	0.0953625	-0.0953625	0.168509	0.330587	0.335555
ENSG00000204104	TRAF3IP1	DKFZP434F124,IFT54,MIP-T3,MIPT3	568.293	0.0953619	0.0953619	0.360631	0.569368	0.570374
ENSG00000274220	AC009163.7	NA	24.7291	0.0953514	-0.0953514	0.67739	0.905235	0.824346
ENSG00000202411	RNA5SP259	RN5S259	2.24223	0.0953402	-0.0953402	0.499846	1	0.698983
ENSG00000177485	ZBTB33	kaiso,WUGSC:H_DJ525N14.1,ZNF-kaiso,ZNF348	1806.95	0.0953306	0.0953306	0.262727	0.451694	0.462032
ENSG00000205634	LINC00898	NA	154.895	0.0953166	-0.0953166	0.552569	0.7525	0.741457
ENSG00000129465	RIPK3	RIP3	1.78458	0.0953065	0.0953065	0.443389	1	NA
ENSG00000287070	NA	NA	2.09509	0.0952931	0.0952931	0.485948	1	0.687658
ENSG00000138138	ATAD1	FLJ14600,Msp1	2740.12	0.095279	0.095279	0.215373	0.402674	0.401877
ENSG00000178950	GAK	DNAJC26	2984.55	0.0952619	0.0952619	0.269993	0.476208	0.471165
ENSG00000100600	LGMN	LGMN1,PRSC1	4130.54	0.0952599	-0.0952599	0.223058	0.407475	0.412273
ENSG00000159761	C16orf86	FLJ41802	196.724	0.0952587	-0.0952587	0.541135	0.777609	0.732208
ENSG00000162402	USP24	KIAA1057	7968.46	0.0952369	0.0952369	0.1483	0.397152	0.305767
ENSG00000160883	HK3	NA	1.37591	0.0952143	-0.0952143	0.372029	1	NA
ENSG00000274602	PI4KAP1	NA	177.148	0.0951985	-0.0951985	0.539111	0.786973	0.730936
ENSG00000221968	FADS3	CYB5RP,LLCDL3	1412.25	0.095193	0.095193	0.268107	0.474544	0.468922
ENSG00000270804	AC010326.5	NA	81.0912	0.0951873	0.0951873	0.624979	0.874937	0.793057
ENSG00000128655	PDE11A	PPNAD2	1.13999	0.0951757	0.0951757	0.284536	1	NA
ENSG00000288022	NA	NA	1.13999	0.0951757	0.0951757	0.284536	1	NA
ENSG00000197746	PSAP	GLBA,SAP1,SAP2	37056.6	0.0951684	0.0951684	0.173428	0.342237	0.343105
ENSG00000239445	ST3GAL6-AS1	NA	59.9486	0.0951653	0.0951653	0.640817	0.888331	0.802175
ENSG00000132570	PCBD2	DCOH2,DCOHM	563.889	0.0951162	-0.0951162	0.396561	0.603511	0.605424
ENSG00000231341	VDAC1P6	NA	1.97132	0.0951115	-0.0951115	0.449956	1	0.656281
ENSG00000248508	SRP14-AS1	NA	225.904	0.0951	0.0951	0.501552	0.749163	0.70006
ENSG00000134207	SYT6	NA	2.9073	0.0950992	0.0950992	0.512129	1	0.709107
ENSG00000243915	THAP12P2	PRKRIRP2	0.830218	0.0950542	0.0950542	0.22525	1	NA
ENSG00000188883	KLRG2	CLEC15B,FLJ44186	0.830218	0.0950542	0.0950542	0.22525	1	NA
ENSG00000177853	ZNF518A	KIAA0335,ZNF518	1032.92	0.0950421	0.0950421	0.335248	0.530484	0.544461
ENSG00000143590	EFNA3	Ehk1-L,EPLG3,LERK3	339.808	0.095037	-0.095037	0.565087	0.760544	0.750479
ENSG00000172349	IL16	FLJ16806,FLJ42735,HsT19289,IL-16,LCF,prIL-16	7.54776	0.0950355	0.0950355	0.648711	1	0.807063
ENSG00000182150	ERCC6L2	C9orf102,FLJ37706,RAD26L	2094.48	0.0950131	0.0950131	0.19797	0.400671	0.377434
ENSG00000285892	NA	NA	1.83171	0.0949961	-0.0949961	0.484013	1	NA
ENSG00000260316	AL008727.1	NA	10.0832	0.0949956	-0.0949956	0.664762	0.8963	0.81619
ENSG00000114982	KANSL3	FLJ10081,KIAA1310,NSL3,Rcd1	4660.95	0.0949919	-0.0949919	0.166985	0.333546	0.333191
ENSG00000146457	WTAP	KIAA0105,MGC3925,Mum2	2752.55	0.0949902	-0.0949902	0.204701	0.38793	0.387114
ENSG00000257501	AC007424.1	NA	1.12411	0.094973	0.094973	0.291334	1	NA
ENSG00000181555	SETD2	FLJ23184,HIF-1,HYPB,KIAA1732,KMT3A	4611.56	0.0949337	0.0949337	0.156384	0.316689	0.317947
ENSG00000229237	HMGN1P37	NA	0.990751	0.0949236	-0.0949236	0.291899	1	NA
ENSG00000078177	N4BP2	B3BP	1232.17	0.0949053	0.0949053	0.294323	0.550689	0.501053
ENSG00000114354	TFG	FLJ36137,SPG57,TF6	4592.8	0.094877	-0.094877	0.172799	0.341499	0.342105
ENSG00000279253	AL121753.2	NA	60.3961	0.0948587	0.0948587	0.636406	0.866861	0.799403
ENSG00000149182	ARFGAP2	FLJ14576,IRZ,Zfp289,ZNF289	3362.41	0.0948554	-0.0948554	0.18569	0.360595	0.360808
ENSG00000273321	AC023983.2	NA	4.1322	0.0948422	-0.0948422	0.596844	0.983184	0.772414
ENSG00000090020	SLC9A1	APNH,NHE1,PPP1R143	1748.57	0.0948115	-0.0948115	0.29569	0.50762	0.502561
ENSG00000119402	FBXW2	FBW2,Fwd2,Md6	4931.4	0.0948015	0.0948015	0.184912	0.3974	0.359864
ENSG00000141854	MISP3	NA	185.23	0.0947944	-0.0947944	0.564776	0.80721	0.750278
ENSG00000167920	TMEM99	MGC21518	63.9365	0.0947811	0.0947811	0.636655	0.822176	0.799541
ENSG00000207962	MIR30C1	hsa-mir-30c-1,MIRN30C1	1.1047	0.0947756	0.0947756	0.293285	1	NA
ENSG00000168246	UBTD2	DC-UbP,MGC30022	1563.77	0.0947651	-0.0947651	0.235365	0.416455	0.428591
ENSG00000104998	IL27RA	CRL1,IL-27R,TCCR,WSX-1,WSX1,zcytor1	794.378	0.0947509	-0.0947509	0.337189	0.541841	0.546644
ENSG00000227634	LINC01714	NA	2.82361	0.0947267	-0.0947267	0.547679	1	0.737105
ENSG00000141219	C17orf80	FLJ20721,HLC-8,MIG3,SPEP1	1710.75	0.0947164	-0.0947164	0.204685	0.410743	0.387114
ENSG00000237693	IRGM	IFI1,IRGM1,LRG-47,LRG47	14.6038	0.0947055	0.0947055	0.681801	0.908527	0.826962
ENSG00000287181	NA	NA	1.56443	0.094695	0.094695	0.374063	1	NA
ENSG00000285783	NA	NA	3.22558	0.0946869	-0.0946869	0.557532	0.808918	0.744967
ENSG00000155324	GRAMD2B	FLJ21313,GRAMD3,NS3TP2	206.433	0.0946868	-0.0946868	0.49826	0.738991	0.697367
ENSG00000201573	AL118556.1	NA	2.42518	0.0946831	0.0946831	0.529682	1	0.723189
ENSG00000207975	MIR181B1	hsa-mir-181b-1,MIRN181B1	3.24128	0.0946581	-0.0946581	0.566028	0.816664	0.751089
ENSG00000163719	MTMR14	C3orf29,FLJ22405,FLJ90311,hEDTP,hJumpy	1386.56	0.0946544	-0.0946544	0.245342	0.468687	0.440998
ENSG00000279822	AC016397.2	NA	4.29791	0.0946539	-0.0946539	0.585748	0.775309	0.764434
ENSG00000280138	AC027290.3	NA	305.846	0.0946535	0.0946535	0.461564	0.710733	0.666321
ENSG00000119638	NEK9	DKFZp434D0935,MGC16714,Nek8,NERCC	173.368	0.0945781	0.0945781	0.538139	0.775601	0.729887
ENSG00000287512	NA	NA	1.7806	0.0945728	-0.0945728	0.41861	1	NA
ENSG00000160294	MCM3AP	GANP,KIAA0572,Map80,SAC3	5158.68	0.0945371	-0.0945371	0.18058	0.353552	0.353519
ENSG00000141562	NARF	DKFZp434G0420,FLJ10067,IOP2	3416.51	0.0945357	-0.0945357	0.224138	0.415039	0.413584
ENSG00000261351	AC116913.1	NA	46.9045	0.0945118	-0.0945118	0.655979	0.822176	0.811192
ENSG00000131373	HACL1	2-HPCL,HPCL,PHYH2	603.795	0.0945067	-0.0945067	0.381731	0.591715	0.591207
ENSG00000142867	BCL10	c-E10,CARMEN,CIPER,CLAP,mE10	663.568	0.094484	-0.094484	0.328354	0.523162	0.537703
ENSG00000272715	AL157904.1	NA	9.33142	0.0944816	-0.0944816	0.663474	0.90515	0.815592
ENSG00000265102	MIR3942	hsa-mir-3942	6.4163	0.0944304	0.0944304	0.63938	1	0.801158
ENSG00000132535	DLG4	PSD-95,PSD95,SAP-90,SAP90	3484.6	0.0943858	0.0943858	0.326407	0.544337	0.535377
ENSG00000286289	NA	NA	1.87457	0.0943767	0.0943767	0.436005	1	NA
ENSG00000198964	SGMS1	MGC17342,MOB,SMS1,TMEM23	885.335	0.0943758	0.0943758	0.299729	0.49898	0.506742
ENSG00000223675	AC093117.1	NA	8.33563	0.0943642	0.0943642	0.659732	1	0.813465
ENSG00000136908	DPM2	MGC111193,MGC21559	3463.31	0.0943361	-0.0943361	0.246797	0.491045	0.443068
ENSG00000263489	AC127029.2	NA	1.5599	0.0943117	-0.0943117	0.448382	1	NA
ENSG00000272969	AC024243.1	NA	11.752	0.0943116	-0.0943116	0.671853	1	0.821193
ENSG00000213394	RPSAP46	NA	1.3739	0.0942901	0.0942901	0.405761	1	NA
ENSG00000181135	ZNF707	NA	381.05	0.0942652	0.0942652	0.418767	0.622781	0.626599
ENSG00000219470	AL355802.1	NA	8.56493	0.0942619	-0.0942619	0.654339	0.932331	0.810228
ENSG00000168811	IL12A	CLMF,IL-12A,NFSK,NKSF1,p35	203.866	0.0942536	-0.0942536	0.514646	0.753894	0.711264
ENSG00000259984	AL928711.1	NA	1.76435	0.0942528	-0.0942528	0.420208	1	NA
ENSG00000286437	NA	NA	1.08868	0.0942524	0.0942524	0.297277	1	NA
ENSG00000177096	PHETA2	DKFZp686J07229,FAM109B,IPIP27B,SES2	374.222	0.0942396	-0.0942396	0.41488	0.621759	0.622862
ENSG00000001084	GCLC	GCS,GLCL,GLCLC	990.637	0.0942038	0.0942038	0.276531	0.472984	0.479465
ENSG00000243759	ST13P15	NA	3.11538	0.0942004	-0.0942004	0.56168	1	0.747997
ENSG00000214106	PAXIP1-AS2	PAXIP1OS	347.78	0.0941862	-0.0941862	0.440279	0.681451	0.647449
ENSG00000268858	AL118506.1	NA	300.255	0.0941746	-0.0941746	0.461474	0.667528	0.6663
ENSG00000166436	TRIM66	C11orf29,KIAA0298,TIF1D	934.457	0.0941688	-0.0941688	0.289661	0.486764	0.495334
ENSG00000283765	AC131160.1	NA	2.7489	0.0941373	0.0941373	0.552365	1	0.741457
ENSG00000273350	AC004832.5	NA	2.81658	0.0941215	-0.0941215	0.550235	1	0.73958
ENSG00000252414	RNU6-100P	NA	2.18884	0.0941019	-0.0941019	0.513314	1	0.710117
ENSG00000214019	AL034370.1	NA	2.18884	0.0941019	-0.0941019	0.513314	1	0.710117
ENSG00000151468	CCDC3	DKFZp761F241	3.70836	0.0940961	0.0940961	0.568336	0.861346	0.752447
ENSG00000168961	LGALS9	LGALS9A	319.576	0.0940906	0.0940906	0.520865	0.767469	0.716474
ENSG00000151090	THRB	ERBA-BETA,ERBA2,GRTH,NR1A2,PRTH,THR1,THRB1,THRB2	5.12259	0.0940834	-0.0940834	0.618838	0.903595	0.788584
ENSG00000154874	CCDC144B	FLJ36492	2.06221	0.0940617	0.0940617	0.49169	1	0.692061
ENSG00000101882	NKAP	FLJ22626	931.843	0.0940594	-0.0940594	0.307683	0.51116	0.515904
ENSG00000143512	HHIPL2	FLJ13840,KIAA1822L	2.49274	0.0940507	0.0940507	0.52918	1	0.722918
ENSG00000272800	AC021851.1	NA	26.3027	0.0940329	0.0940329	0.68274	0.842105	0.827673
ENSG00000276846	AC016590.3	NA	12.5647	0.0940317	-0.0940317	0.674901	1	0.822882
ENSG00000201643	SNORA14A	ACA14a	4.38465	0.0940227	0.0940227	0.596412	0.782523	0.772137
ENSG00000214773	AC112512.1	NA	1.53291	0.0940025	-0.0940025	0.454247	1	NA
ENSG00000285664	NA	NA	25.216	0.0939875	-0.0939875	0.68388	0.842684	0.828446
ENSG00000287236	NA	NA	3.62326	0.0939793	0.0939793	0.569316	0.819657	0.753183
ENSG00000257612	MIR4307HG	NA	1.06261	0.0939478	0.0939478	0.304178	1	NA
ENSG00000168214	RBPJ	CBF1,IGKJRB,IGKJRB1,KBF2,RBP-J,RBPJK,RBPSUH,SUH	2951.82	0.0939347	0.0939347	0.198788	0.415743	0.378623
ENSG00000114439	BBX	HBP2,HSPC339,MDS001	5545.51	0.0939318	0.0939318	0.187356	0.357487	0.362962
ENSG00000227698	AP001619.1	NA	7.62639	0.0939291	-0.0939291	0.654109	0.832662	0.810034
ENSG00000099899	TRMT2A	HTF9C	1549.61	0.0939159	-0.0939159	0.355384	0.558887	0.565052
ENSG00000100226	GTPBP1	GP-1,HSPC018	5836.04	0.0939028	-0.0939028	0.196497	0.416066	0.375329
ENSG00000161133	USP41	NA	2.12699	0.0939024	0.0939024	0.493558	1	0.693401
ENSG00000132664	POLR3F	RPC39,RPC6	1018.13	0.0938962	0.0938962	0.261787	0.452614	0.460977
ENSG00000233585	AC231533.2	NA	4.71081	0.093886	0.093886	0.611853	0.89816	0.78378
ENSG00000279320	AC069528.2	NA	3.96153	0.0938842	0.0938842	0.575091	0.765898	0.756534
ENSG00000180901	KCTD2	KIAA0176	2733.96	0.0938704	-0.0938704	0.191428	0.370315	0.368624
ENSG00000279717	AC005336.3	NA	1.74553	0.0938589	0.0938589	0.458123	1	NA
ENSG00000113575	PPP2CA	PP2AC,PP2Calpha	6381.87	0.0938514	-0.0938514	0.169129	0.336016	0.336477
ENSG00000256618	MTRNR2L1	NA	5.57558	0.0938447	0.0938447	0.618002	0.902968	0.788078
ENSG00000197879	MYO1C	myr2	2037.92	0.0938203	-0.0938203	0.266068	0.470147	0.466564
ENSG00000130649	CYP¬†20.00	CYP2E	14.1031	0.0938025	0.0938025	0.684487	0.910276	0.828847
ENSG00000241155	ARHGAP31-AS1	NA	21.6982	0.093791	-0.093791	0.68407	0.842821	0.828599
ENSG00000138629	UBL7	BMSC-UbP,MGC14421	1682.32	0.0937902	-0.0937902	0.241765	0.463518	0.436748
ENSG00000164733	CTSB	NA	7088.69	0.0937588	-0.0937588	0.278857	0.479906	0.482533
ENSG00000249115	HAUS5	dgt5,KIAA0841	966.804	0.0937514	-0.0937514	0.291074	0.485959	0.497142
ENSG00000258881	AC007040.2	NA	6.05329	0.0937475	0.0937475	0.636167	0.917631	0.799375
ENSG00000158545	ZC3H18	NHN1	2785.27	0.0937458	-0.0937458	0.293095	0.55328	0.499746
ENSG00000201772	SNORA5C	ACA5c	52.4821	0.0937098	-0.0937098	0.647424	0.878752	0.806455
ENSG00000238260	AL513320.1	NA	3.77129	0.0936983	-0.0936983	0.555439	0.749192	0.743315
ENSG00000228300	FAM174C	C19orf24,FLJ20640	656.191	0.0936767	-0.0936767	0.457059	0.665785	0.662472
ENSG00000255561	FDXACB1	hCG_2033039,LOC91893	108.148	0.0936638	0.0936638	0.589888	0.770281	0.767057
ENSG00000117601	SERPINC1	AT3,ATIII,MGC22579	5.9404	0.0936628	-0.0936628	0.631056	1	0.79674
ENSG00000154642	C21orf91	C21orf14,C21orf38,CSSG1,EURL,YG81	326.795	0.0936533	0.0936533	0.433213	0.64045	0.640511
ENSG00000253737	AP003469.3	NA	1.45012	0.093651	0.093651	0.393472	1	NA
ENSG00000213937	CLDN9	NA	0.814197	0.0936411	0.0936411	0.231688	1	NA
ENSG00000273164	DGCR10	DGS-B	0.814197	0.0936411	0.0936411	0.231688	1	NA
ENSG00000286716	NA	NA	4.2714	0.0936268	0.0936268	0.577772	0.869658	0.758251
ENSG00000234975	FTH1P2	FTHL2	13.578	0.0936257	-0.0936257	0.679786	1	0.825933
ENSG00000204427	ABHD16A	BAT5,D6S82E,NG26	151.425	0.0936049	-0.0936049	0.551776	0.786899	0.740954
ENSG00000124523	SIRT5	NA	577.905	0.0935984	0.0935984	0.402787	0.609517	0.611154
ENSG00000241170	AP001992.1	NA	41.7082	0.093584	-0.093584	0.668392	0.894681	0.818329
ENSG00000153406	NMRAL1	FLJ25918,HSCARG,SDR48A1	521.028	0.0935682	-0.0935682	0.405232	0.611769	0.613481
ENSG00000260077	AC104794.3	NA	153.967	0.093565	0.093565	0.595726	0.838036	0.771742
ENSG00000275332	AC103691.2	NA	1.12035	0.0935429	0.0935429	0.291384	1	NA
ENSG00000272142	AL359643.3	NA	158.372	0.0935329	-0.0935329	0.541603	0.789321	0.732672
ENSG00000267114	AC011481.1	NA	10.5493	0.0935268	-0.0935268	0.671582	0.910881	0.820947
ENSG00000100554	ATP6V1D	ATP6M,VATD,VMA8	4395.32	0.0935184	-0.0935184	0.222248	0.454889	0.411101
ENSG00000257557	PPP1R12A-AS1	R12A-AS1	26.8816	0.0935059	0.0935059	0.684252	0.905981	0.828777
ENSG00000132406	TMEM128	MGC13159	543.821	0.0935027	0.0935027	0.362973	0.569559	0.572879
ENSG00000208001	MIR431	hsa-mir-431,MIRN431	1.30951	0.0934919	-0.0934919	0.358417	1	NA
ENSG00000204428	LY6G5C	C6orf20,G5c,NG33	106.916	0.0934895	-0.0934895	0.594772	0.774462	0.771139
ENSG00000261210	CLEC19A	NA	8.6481	0.0934847	0.0934847	0.664525	0.940578	0.815984
ENSG00000009724	MASP2	MASP1P1	2.50704	0.0934703	-0.0934703	0.540694	1	0.732
ENSG00000136379	ABHD17C	FAM108C1	1192.76	0.0934692	0.0934692	0.264799	0.495327	0.464977
ENSG00000187866	FAM122A	C9orf42,MGC17347	441.099	0.0934479	-0.0934479	0.377774	0.616206	0.587624
ENSG00000242852	ZNF709	FLJ38281	16.0679	0.0934454	-0.0934454	0.682697	0.919724	0.827664
ENSG00000245750	DRAIC	NA	6.13839	0.0934401	0.0934401	0.635909	0.917458	0.799161
ENSG00000128607	KLHDC10	KIAA0265,slim	5717.79	0.0934346	0.0934346	0.159887	0.323547	0.322769
ENSG00000227455	AL450345.1	NA	306.905	0.0934312	0.0934312	0.489468	0.741906	0.690552
ENSG00000280269	AP000577.2	NA	3.15104	0.0934169	-0.0934169	0.569361	1	0.753183
ENSG00000228843	AL133410.2	NA	3.21598	0.0934154	0.0934154	0.568599	0.819038	0.752648
ENSG00000275413	AC002553.2	NA	1.41915	0.0934104	0.0934104	0.39479	1	NA
ENSG00000111540	RAB5B	NA	8486.78	0.0933909	-0.0933909	0.17545	0.340493	0.345849
ENSG00000279274	AC012005.1	NA	1.88945	0.0933677	-0.0933677	0.489867	1	0.690823
ENSG00000132906	CASP9	APAF-3,ICE-LAP6,MCH6,PPP1R56	1042.14	0.0933617	-0.0933617	0.297088	0.525019	0.504206
ENSG00000174016	TENT5D	CT1.26,CT112,FAM46D,MGC26999	1.04637	0.093356	-0.093356	0.279689	1	NA
ENSG00000272361	AC005014.2	NA	16.8762	0.0933169	-0.0933169	0.685843	0.92213	0.83015
ENSG00000215196	BASP1-AS1	LOC285696	2.77589	0.0933088	0.0933088	0.558618	1	0.745779
ENSG00000237877	LINC01473	NA	30.9528	0.0932979	0.0932979	0.681335	0.904155	0.826655
ENSG00000256747	AC009511.2	NA	2.43537	0.0932907	0.0932907	0.525925	1	0.720876
ENSG00000113384	GOLPH3	GOPP1,GPP34,MIDAS,Vps74	2125.55	0.0932465	-0.0932465	0.221138	0.435165	0.409662
ENSG00000254634	SMG1P6	NA	7.85863	0.0932393	0.0932393	0.642399	0.878764	0.803479
ENSG00000167785	ZNF558	FLJ30932	2801.01	0.0932213	-0.0932213	0.305383	0.521346	0.513031
ENSG00000251513	LIX1-AS1	NA	7.3143	0.0931922	-0.0931922	0.653057	0.887441	0.809359
ENSG00000167394	ZNF668	FLJ13479	434.232	0.0931832	0.0931832	0.483993	0.691121	0.685812
ENSG00000227201	CNN2P1	NA	7.04151	0.0931828	0.0931828	0.647255	0.882557	0.806455
ENSG00000268738	HSFX2	NA	7.04151	0.0931828	0.0931828	0.647255	0.926869	0.806455
ENSG00000235044	PPIAP3	bA425M5.2	1.79629	0.0931734	0.0931734	0.444834	1	NA
ENSG00000267707	AC015961.2	NA	2.09434	0.0931705	0.0931705	0.411145	1	0.619191
ENSG00000199179	MIRLET7I	hsa-let-7i,MIRNLET7I	1.82304	0.0931665	-0.0931665	0.475154	1	NA
ENSG00000230311	TOMM20P4	NA	1.82304	0.0931665	-0.0931665	0.475154	1	NA
ENSG00000103047	TANGO6	FLJ12688,KIAA1746,TMCO7	1019.43	0.0931637	-0.0931637	0.296912	0.495468	0.503943
ENSG00000177839	PCDHB9	PCDH-BETA9,PCDH3H	583.078	0.0931613	0.0931613	0.367891	0.574789	0.577952
ENSG00000164574	GALNT10	GalNAc-T10	4734.03	0.0931584	0.0931584	0.16074	0.31865	0.324082
ENSG00000215154	AC141586.1	NA	119.974	0.0931089	0.0931089	0.574583	0.757041	0.756272
ENSG00000272459	AC139795.3	NA	3.37483	0.0931	-0.0931	0.5499	1	0.739241
ENSG00000286152	NA	NA	1.76064	0.0930983	-0.0930983	0.425422	1	NA
ENSG00000151502	VPS26B	MGC10485,Pep8b	4735.33	0.0930904	-0.0930904	0.161842	0.326571	0.325743
ENSG00000142330	CAPN10	NA	903.641	0.0930897	0.0930897	0.419319	0.629031	0.627184
ENSG00000253710	ALG11	CDG1P,KIAA0266	465.434	0.0930805	0.0930805	0.407296	0.6482	0.615491
ENSG00000139910	NOVA1	NA	7410.37	0.0930516	0.0930516	0.266063	0.463328	0.466564
ENSG00000179981	TSHZ1	NY-CO-33,SDCCAG33,TSH1	975.511	0.0930394	-0.0930394	0.331049	0.532563	0.540264
ENSG00000188868	ZNF563	FLJ34797	156.471	0.093035	-0.093035	0.551998	0.749328	0.741125
ENSG00000253656	AC090987.1	NA	1.10433	0.093029	0.093029	0.295322	1	NA
ENSG00000236544	AC008060.3	NA	2.15282	0.0930172	0.0930172	0.491193	1	0.691684
ENSG00000261054	AC036108.2	NA	9.19975	0.0929988	-0.0929988	0.661552	0.938474	0.814384
ENSG00000211892	IGHG4	NA	1.07395	0.0929942	0.0929942	0.302703	1	NA
ENSG00000187024	PTRH1	C9orf115,PTH1	291.914	0.0929682	-0.0929682	0.515318	0.716584	0.711815
ENSG00000213067	AC092447.1	NA	32.6679	0.0929627	0.0929627	0.685895	0.859317	0.83015
ENSG00000117394	SLC2A1	CSE,DYT18,DYT9,GLUT,GLUT1,HTLVR	6575.98	0.0929618	-0.0929618	0.258903	0.46066	0.457505
ENSG00000082641	NFE2L1	FLJ00380,LCR-F1,NRF1,TCF11	17133.2	0.0929518	-0.0929518	0.155499	0.411565	0.316653
ENSG00000170619	COMMD5	FLJ13008,HCaRG,HT002	1249.03	0.0929494	-0.0929494	0.297703	0.512002	0.504705
ENSG00000230695	AC012462.3	NA	1.771	0.092943	0.092943	0.46172	1	NA
ENSG00000121067	SPOP	BTBD32,TEF2	2174.25	0.0929187	-0.0929187	0.209045	0.38161	0.393265
ENSG00000253484	AC113145.1	NA	4.85817	0.092916	0.092916	0.608066	0.894864	0.780295
ENSG00000255281	AC090124.2	NA	3.15595	0.0928933	-0.0928933	0.571304	1	0.754414
ENSG00000235908	RHOA-IT1	NA	11.5308	0.092889	-0.092889	0.675669	0.94943	0.823478
ENSG00000226869	LHFPL3-AS1	NA	0.77854	0.0928675	0.0928675	0.24047	1	NA
ENSG00000237410	NRXN2-AS1	NA	0.77854	0.0928675	0.0928675	0.24047	1	NA
ENSG00000259512	HNRNPA1P5	NA	0.77854	0.0928675	0.0928675	0.24047	1	NA
ENSG00000266466	AC233702.7	NA	0.77854	0.0928675	0.0928675	0.24047	1	NA
ENSG00000251367	AC091917.3	NA	6.31303	0.0928528	-0.0928528	0.620256	1	0.789577
ENSG00000101213	PTK6	BRK	1.28955	0.0928458	-0.0928458	0.363322	1	NA
ENSG00000188910	GJB3	CX31,DFNA2,EKV	4.31899	0.0928456	0.0928456	0.599222	0.888008	0.773216
ENSG00000207971	MIR125B1	hsa-mir-125b-1,MIRN125B1	7.94718	0.0928393	0.0928393	0.650627	0.82964	0.808211
ENSG00000258593	AL583810.1	NA	1.52181	0.0928284	0.0928284	0.376757	1	NA
ENSG00000287826	NA	NA	1.89435	0.0928055	-0.0928055	0.492174	1	0.692409
ENSG00000181513	ACBD4	FLJ13322	347.595	0.0927968	0.0927968	0.487977	0.728856	0.689404
ENSG00000175305	CCNE2	CYCE2	1117.19	0.092784	0.092784	0.354335	0.57613	0.564036
ENSG00000241631	RN7SL316P	NA	4.13804	0.0927647	-0.0927647	0.598624	0.984644	0.773008
ENSG00000103832	GOLGA8UP	NA	11.9355	0.0927349	0.0927349	0.675803	0.904266	0.823527
ENSG00000248873	SERBP1P6	NA	3.19803	0.0927346	-0.0927346	0.575056	1	0.756534
ENSG00000272482	AC254633.1	NA	4.85685	0.0927342	-0.0927342	0.60971	0.793751	0.781847
ENSG00000282057	AC092807.4	NA	3.18037	0.092732	0.092732	0.565319	1	0.750577
ENSG00000196951	SCOC-AS1	NA	3.21822	0.0927192	0.0927192	0.558854	0.947526	0.745967
ENSG00000166455	C16orf46	FLJ32702	3.37968	0.092719	0.092719	0.516582	0.77133	0.712643
ENSG00000287733	NA	NA	57.469	0.0927156	0.0927156	0.653176	0.820684	0.80937
ENSG00000173068	BNC2	BSN2,FLJ20043	3.91662	0.0927076	-0.0927076	0.595867	0.98203	0.771742
ENSG00000179542	SLITRK4	DKFZp547M2010	1.71892	0.0927039	-0.0927039	0.427655	1	NA
ENSG00000175115	PACS1	FLJ10209,KIAA1175	2580	0.0927016	0.0927016	0.224425	0.454127	0.413852
ENSG00000133665	DYDC2	bA36D19.6,MGC16186	25.9012	0.0926952	0.0926952	0.691563	0.926621	0.834093
ENSG00000204072	ARMCX7P	ARMCX6-ps,GASP10ps	1.57555	0.0926612	-0.0926612	0.449377	1	NA
ENSG00000114030	KPNA1	IPOA5,NPI-1,RCH2,SRP1	4001.83	0.0926606	-0.0926606	0.166882	0.332809	0.33311
ENSG00000278546	AC003101.2	NA	1.34461	0.0926534	-0.0926534	0.38359	1	NA
ENSG00000170835	CEL	BSSL,MODY8	18.5319	0.0926384	0.0926384	0.690298	0.92604	0.833511
ENSG00000179761	PIPOX	LPIPOX	2080.69	0.0926292	-0.0926292	0.237113	0.472824	0.43057
ENSG00000213087	AL356535.1	NA	6.98543	0.0925895	-0.0925895	0.643124	0.824075	0.804029
ENSG00000091879	ANGPT2	Ang2	49.8663	0.0925836	-0.0925836	0.662306	0.841834	0.814772
ENSG00000279791	AC018892.3	NA	4.31977	0.0925802	0.0925802	0.61054	0.794305	0.782792
ENSG00000083223	TUT7	FLJ13409,KIAA1711,PAPD6,TENT3B,ZCCHC6	1150.45	0.0925773	-0.0925773	0.289211	0.500984	0.494886
ENSG00000222043	AC079305.2	NA	14.7253	0.0925641	-0.0925641	0.68437	0.842896	0.82879
ENSG00000223224	SNORD71	HBII-239,hsa-mir-768,MIRN768	3.85396	0.0925468	0.0925468	0.593486	0.980381	0.770367
ENSG00000260892	AC105020.4	NA	2.04809	0.0925405	0.0925405	0.496285	1	0.695476
ENSG00000165914	TTC7B	TTC7L1	2970.56	0.0924878	0.0924878	0.24269	0.441728	0.437827
ENSG00000272444	AL118558.4	NA	12.1344	0.0924857	-0.0924857	0.676652	0.904864	0.824016
ENSG00000250397	AP006623.1	NA	25.4253	0.092457	0.092457	0.687821	0.923916	0.831613
ENSG00000228906	AL353804.1	NA	22.7659	0.0924499	0.0924499	0.691202	1	0.834071
ENSG00000170903	MSANTD4	KIAA1826	1107.02	0.0924376	0.0924376	0.311792	0.554889	0.520744
ENSG00000139970	RTN1	NSP	10864	0.0924367	-0.0924367	0.200237	0.382368	0.380671
ENSG00000144566	RAB5A	RAB5	1612.21	0.0923623	0.0923623	0.222836	0.414618	0.411956
ENSG00000272158	AL139022.2	NA	2.67476	0.0923513	0.0923513	0.487087	1	0.688646
ENSG00000075223	SEMA3C	SEMAE,SemE	1.88265	0.0923332	0.0923332	0.439307	1	0.646598
ENSG00000068976	PYGM	GSD5	8.55158	0.092329	0.092329	0.655607	0.889679	0.810899
ENSG00000288526	NA	NA	5.42357	0.0923224	-0.0923224	0.627194	0.909934	0.79452
ENSG00000273855	AC020658.5	NA	13.3609	0.0923149	-0.0923149	0.681697	0.838466	0.826946
ENSG00000092140	G2E3	FLJ20333,KIAA1333,PHF7B	3173.42	0.0923093	-0.0923093	0.268396	0.473265	0.469232
ENSG00000286543	NA	NA	1006.27	0.0922864	-0.0922864	0.398094	0.604897	0.606715
ENSG00000119684	MLH3	NA	2485.59	0.0922513	-0.0922513	0.218426	0.449669	0.406085
ENSG00000171931	FBXW10	C17orf1,C17orf1A,Fbw10,HREP,SM2SH2	2.46496	0.0922481	-0.0922481	0.539558	1	0.731173
ENSG00000178093	TSSK6	CT72,FLJ24002,SSTK	62.3484	0.0922317	0.0922317	0.642011	0.811566	0.803158
ENSG00000162441	LZIC	MGC15436	1694.67	0.0921981	-0.0921981	0.223769	0.415911	0.413197
ENSG00000268066	FMR1-AS1	ASFMR1,FMR1-AS,FMR1AS,FMR4	2.36744	0.0921979	0.0921979	0.535982	1	0.72835
ENSG00000243762	AC006547.2	NA	3.22732	0.0921875	0.0921875	0.57326	0.865949	0.755191
ENSG00000165861	ZFYVE1	DFCP1,KIAA1589,PPP1R172,TAFF1,ZNFN2A1	2836.39	0.0921634	0.0921634	0.221063	0.453461	0.409556
ENSG00000232539	LINC00945	TCONS_00028834	7.05208	0.0921161	-0.0921161	0.655068	1	0.810718
ENSG00000220891	AC246793.1	NA	4.20522	0.0920966	0.0920966	0.616317	0.901651	0.787129
ENSG00000185231	MC2R	ACTHR	6.87183	0.0920932	-0.0920932	0.654076	1	0.810034
ENSG00000271857	AL096865.1	NA	3.89605	0.0920844	0.0920844	0.592063	1	0.769202
ENSG00000105261	OVOL3	HOVO3	2.84477	0.0920838	-0.0920838	0.553664	1	0.742085
ENSG00000188467	SLC24A5	JSX,OCA6	2.42742	0.0920682	0.0920682	0.522033	1	0.717347
ENSG00000011590	ZBTB32	FAXF,FAZF,Rog,TZFP,ZNF538	1.06474	0.0920593	-0.0920593	0.279571	1	NA
ENSG00000236106	AC010729.1	NA	1.52424	0.0920326	-0.0920326	0.444983	1	NA
ENSG00000219085	NPM1P37	NA	1.52424	0.0920326	-0.0920326	0.444983	1	NA
ENSG00000120913	PDLIM2	NA	483.951	0.0920234	0.0920234	0.419978	0.626893	0.627883
ENSG00000224128	LINC01248	NA	1.40313	0.0920217	0.0920217	0.401138	1	NA
ENSG00000186105	LRRC70	LOC100130733,SLRN	2.5276	0.092002	-0.092002	0.542624	1	0.733249
ENSG00000121053	EPX	EPO,EPP,EPX-PEN	3.13618	0.0919931	0.0919931	0.577854	1	0.758261
ENSG00000276292	AC131159.1	NA	6.58159	0.0919872	-0.0919872	0.650532	0.829615	0.808169
ENSG00000264958	ALOX12P1	ALOX12P	1.30252	0.0919843	-0.0919843	0.379015	1	NA
ENSG00000266916	ZNF793-AS1	NA	174.637	0.0919785	-0.0919785	0.526259	0.729774	0.721185
ENSG00000196152	ZNF79	pT7	483.518	0.0919677	-0.0919677	0.387289	0.591993	0.596538
ENSG00000101040	ZMYND8	PRKCBP1,RACK7	4642.33	0.0919632	-0.0919632	0.154748	0.347859	0.315686
ENSG00000238207	AC009312.1	NA	2.40462	0.0919557	0.0919557	0.534228	1	0.726804
ENSG00000271914	AL139286.2	NA	3.13713	0.0919469	0.0919469	0.561871	1	0.748203
ENSG00000172116	CD8B	CD8B1	0.794562	0.0919344	0.0919344	0.239589	1	NA
ENSG00000115221	ITGB6	NA	0.794562	0.0919344	0.0919344	0.239589	1	NA
ENSG00000229352	AC007563.1	NA	0.794562	0.0919344	0.0919344	0.239589	1	NA
ENSG00000249006	AL136360.1	NA	0.794562	0.0919344	0.0919344	0.239589	1	NA
ENSG00000286134	NA	NA	0.794562	0.0919344	0.0919344	0.239589	1	NA
ENSG00000288072	NA	NA	0.794562	0.0919344	0.0919344	0.239589	1	NA
ENSG00000239930	AP001625.3	NA	0.794562	0.0919344	0.0919344	0.239589	1	NA
ENSG00000287222	NA	NA	304.269	0.0918819	-0.0918819	0.489529	0.693739	0.690569
ENSG00000156587	UBE2L6	UBCH8	2921.38	0.0918668	0.0918668	0.253637	0.500797	0.451678
ENSG00000031698	SARS1	SARS,SERS	8397.06	0.0918569	-0.0918569	0.195686	0.414791	0.374139
ENSG00000171649	ZIK1	ZNF762	1565.96	0.0918446	-0.0918446	0.217828	0.407475	0.405166
ENSG00000237505	PKN2-AS1	NA	13.6995	0.0918428	0.0918428	0.687515	0.842186	0.831461
ENSG00000225213	AC073367.1	NA	7.94005	0.0918391	0.0918391	0.663694	1	0.815726
ENSG00000137171	KLC4	bA387M24.3,KNSL8	1322.47	0.0918385	-0.0918385	0.349302	0.570582	0.559026
ENSG00000199059	MIR135B	hsa-mir-135b,MIRN135B	10.7429	0.0918267	-0.0918267	0.67629	0.904719	0.823949
ENSG00000240914	RPL15P2	NA	2.76587	0.0918027	-0.0918027	0.552853	1	0.741465
ENSG00000204882	GPR20	NA	6.48872	0.0917852	0.0917852	0.650071	0.929296	0.807895
ENSG00000159289	GOLGA6A	GLP,GOLGA6	1.49725	0.0917811	-0.0917811	0.450874	1	NA
ENSG00000249635	AC109361.1	NA	3.10919	0.0917473	0.0917473	0.574163	1	0.755973
ENSG00000179195	ZNF664	DKFZp761B128,ZFOC1,ZNF176	11361.8	0.0917408	0.0917408	0.145444	0.296071	0.301766
ENSG00000279662	AC131649.2	NA	0.968862	0.0917387	0.0917387	0.331107	1	NA
ENSG00000275070	AL023653.2	NA	0.968862	0.0917387	0.0917387	0.331107	1	NA
ENSG00000244218	RN7SL81P	NA	33.221	0.0917262	0.0917262	0.684595	0.933726	0.828934
ENSG00000288007	NA	NA	3.14182	0.0917162	-0.0917162	0.573129	1	0.755191
ENSG00000276148	AC084824.6	NA	17.4143	0.0916619	0.0916619	0.69382	0.964287	0.835306
ENSG00000124496	TRERF1	BCAR2,dJ139D8.5,HSA277276,RAPA,TReP-132	1411.82	0.09166	-0.09166	0.269757	0.45979	0.470928
ENSG00000128487	SPECC1	CYTSB,FLJ36955,HCMOGT-1,NSP	4904.62	0.0916564	-0.0916564	0.169978	0.338468	0.337815
ENSG00000250312	ZNF718	FLJ90036	540.454	0.0916488	-0.0916488	0.380186	0.589821	0.58986
ENSG00000007168	PAFAH1B1	LIS1,MDCR,MDS,NudF,PAFAH	7868.49	0.0916434	0.0916434	0.155315	0.311016	0.316496
ENSG00000243819	RN7SL832P	NA	19.7836	0.0916419	-0.0916419	0.690839	1	0.833951
ENSG00000262587	AC133552.2	NA	23.5086	0.0916389	0.0916389	0.69359	0.928498	0.835161
ENSG00000120159	CAAP1	C9orf82,CAAP,FLJ13657	609.484	0.0916337	-0.0916337	0.330618	0.536609	0.540014
ENSG00000228847	ATP5MC2P4	ATP5G2P4	1.02641	0.0916331	-0.0916331	0.286984	1	NA
ENSG00000134539	KLRD1	CD94	3.74832	0.0915996	0.0915996	0.570417	1	0.753878
ENSG00000176490	DIRAS1	Di-Ras1,GBTS1,RIG	4203.17	0.0915898	0.0915898	0.232395	0.470105	0.424537
ENSG00000241563	CORT	MGC32686	3.18165	0.09158	0.09158	0.571869	1	0.754607
ENSG00000234718	AC007161.1	NA	4.49888	0.0915633	-0.0915633	0.607573	0.992768	0.779962
ENSG00000232104	RFX3-AS1	NA	179.336	0.0915437	0.0915437	0.55873	0.757874	0.745887
ENSG00000275897	AC021491.4	NA	1.8274	0.0915428	-0.0915428	0.492854	1	NA
ENSG00000173011	TADA2B	MGC21874	1087.59	0.0915415	0.0915415	0.307239	0.550019	0.515381
ENSG00000179611	DGKZP1	NA	13.5738	0.0915264	0.0915264	0.691052	0.962436	0.834071
ENSG00000287633	NA	NA	2.85715	0.091519	-0.091519	0.56332	1	0.749405
ENSG00000230523	LINC01756	NA	0.763814	0.0915161	0.0915161	0.246788	1	NA
ENSG00000134198	TSPAN2	FLJ12082,TSN2,TSPAN-2	0.763814	0.0915161	0.0915161	0.246788	1	NA
ENSG00000233920	AL162595.2	NA	0.763814	0.0915161	0.0915161	0.246788	1	NA
ENSG00000251196	AC106760.1	NA	0.763814	0.0915161	0.0915161	0.246788	1	NA
ENSG00000082074	FYB1	ADAP,FYB,FYB-120/130,SLAP-130	0.763814	0.0915161	0.0915161	0.246788	1	NA
ENSG00000177791	MYOZ1	CS-2,FATZ,MYOZ	0.763814	0.0915161	0.0915161	0.246788	1	NA
ENSG00000215474	SKOR2	CORL2,Fussel-18,FUSSEL18	0.763814	0.0915161	0.0915161	0.246788	1	NA
ENSG00000104626	ERI1	3'HEXO,THEX1	1136.13	0.0915133	-0.0915133	0.297173	0.493433	0.50424
ENSG00000246331	AC010198.1	NA	2.84381	0.0914968	0.0914968	0.555717	1	0.743384
ENSG00000239351	NPM1P29	NA	2.10619	0.0914891	-0.0914891	0.506193	1	0.703699
ENSG00000198538	ZNF28	DKFZp781D0275,KOX24	1048.83	0.0914567	0.0914567	0.29668	0.524416	0.503659
ENSG00000161791	FMNL3	DKFZp762B245,MGC45819,WBP3	3071.69	0.0914564	0.0914564	0.221353	0.412334	0.409867
ENSG00000249086	AC051649.1	NA	0.983719	0.0914403	-0.0914403	0.301624	1	NA
ENSG00000262402	MCUR1P1	C17orf23,CCDC90AP1	1.83929	0.0914275	-0.0914275	0.478049	1	NA
ENSG00000225224	RPS27AP12	NA	5.81272	0.0914256	0.0914256	0.638441	1	0.800805
ENSG00000204923	FBXO48	NA	118.509	0.0913877	-0.0913877	0.597591	0.85345	0.772675
ENSG00000214100	PLAC9P1	NA	2.76514	0.0913827	0.0913827	0.559871	1	0.746515
ENSG00000268316	AC006272.1	NA	1.8123	0.0913598	-0.0913598	0.483224	1	NA
ENSG00000051341	POLQ	POLH	1137.93	0.0913332	-0.0913332	0.298164	0.538321	0.505177
ENSG00000154217	PITPNC1	RDGB-BETA,RDGBB,RDGBB1	1308.43	0.0913107	0.0913107	0.302707	0.516639	0.509749
ENSG00000218418	AL591135.1	NA	6.85536	0.0913035	0.0913035	0.65186	1	0.808781
ENSG00000275993	SIK1B	NA	406.928	0.0912895	-0.0912895	0.45456	0.657289	0.660158
ENSG00000019995	ZRANB1	TRABID	1618.34	0.0912643	0.0912643	0.25406	0.455948	0.452087
ENSG00000234233	KCNH1-IT1	NA	52.3874	0.0912296	0.0912296	0.659509	0.888393	0.813366
ENSG00000233842	AC079248.1	NA	1.50216	0.0912251	-0.0912251	0.453272	1	NA
ENSG00000156384	SFR1	bA373N18.1,C10orf78,FLJ41960,MEI5,MEIR5	252.288	0.0912162	-0.0912162	0.471243	0.723653	0.674925
ENSG00000251656	PRELID3BP5	NA	1.04168	0.0912008	0.0912008	0.314625	1	NA
ENSG00000126218	F10	NA	1.04168	0.0912008	0.0912008	0.314625	1	NA
ENSG00000183426	NPIPA1	morpheus,NPIP	248.053	0.0911851	0.0911851	0.520877	0.721999	0.716474
ENSG00000272602	ZNF595	FLJ31740	1730.19	0.091184	-0.091184	0.283366	0.493801	0.487955
ENSG00000265393	AC084125.4	NA	13.4463	0.0911591	0.0911591	0.691266	0.915684	0.834071
ENSG00000109270	LAMTOR3	MAP2K1IP1,MAPBP,MAPKSP1,MP1,Ragulator3	1459.03	0.0911503	-0.0911503	0.254501	0.481753	0.452768
ENSG00000249992	TMEM158	p40BBp,RIS1	4430.45	0.0911385	0.0911385	0.310444	0.526489	0.519232
ENSG00000180772	AGTR2	AT2,MRX88	13.2868	0.0911182	0.0911182	0.682012	0.954376	0.82709
ENSG00000258789	AL162171.1	NA	52.2754	0.0910993	0.0910993	0.667713	0.920615	0.817981
ENSG00000119125	GDA	NA	2.45574	0.0910985	-0.0910985	0.542016	1	0.732935
ENSG00000228532	AC005000.1	NA	9.92786	0.0910798	-0.0910798	0.675412	0.903942	0.823265
ENSG00000180211	FO393411.1	NA	2.11485	0.0910774	-0.0910774	0.519626	1	0.715384
ENSG00000235760	MSH2-OT1	NA	22.5175	0.0910461	0.0910461	0.693176	0.849545	0.834964
ENSG00000242113	RN7SL124P	NA	5.21108	0.0910149	-0.0910149	0.630288	1	0.796413
ENSG00000278899	AL358852.1	NA	3.45534	0.0910081	-0.0910081	0.586177	0.775311	0.764568
ENSG00000132436	FIGNL1	NA	2961.63	0.0909951	-0.0909951	0.236878	0.472424	0.430209
ENSG00000253203	GUSBP3	NA	2.01091	0.0909852	0.0909852	0.502274	1	0.700682
ENSG00000179284	DAND5	CER2,CKTSF1B3,Coco,DANTE,DTE,FLJ38607,GREM3	17.224	0.0909746	-0.0909746	0.692413	1	0.834559
ENSG00000213519	AC132008.1	NA	1.6727	0.0909694	0.0909694	0.473967	1	NA
ENSG00000258922	AC106028.2	NA	1.52157	0.0909661	-0.0909661	0.463825	1	NA
ENSG00000224773	HSPA8P7	NA	1.52157	0.0909661	-0.0909661	0.463825	1	NA
ENSG00000228541	AC093159.1	NA	1.91	0.0909485	-0.0909485	0.493973	1	0.693627
ENSG00000229022	AL365366.1	NA	1.79605	0.0909483	-0.0909483	0.485305	1	NA
ENSG00000236534	H3P36	H3F3BP1,p46	1.12121	0.0909365	-0.0909365	0.276328	1	NA
ENSG00000180008	SOCS4	SOCS7	3116.42	0.0908919	0.0908919	0.282186	0.49154	0.48671
ENSG00000230068	CDC42-IT1	NA	2.75848	0.0908907	0.0908907	0.554242	1	0.742435
ENSG00000165782	PIP4P1	C14orf9,MGC26684,TMEM55B	1635.02	0.0908852	-0.0908852	0.249796	0.490897	0.446877
ENSG00000232389	AL583856.1	NA	7.57493	0.0908737	0.0908737	0.667555	1	0.817981
ENSG00000285713	NA	NA	1.30975	0.0908651	0.0908651	0.421217	1	NA
ENSG00000170892	TSEN34	LENG5,SEN34,SEN34L	2022.61	0.0908387	-0.0908387	0.317058	0.578788	0.526645
ENSG00000157869	RAB28	NA	1203.86	0.090813	-0.090813	0.288603	0.483291	0.494139
ENSG00000072518	MARK2	EMK1,PAR-1,PAR-1B,Par1b	2437.86	0.090811	-0.090811	0.287824	0.49744	0.493375
ENSG00000261716	H2BC20P	H2B/t,HIST2H2BC	557.372	0.0908048	0.0908048	0.375742	0.580002	0.585434
ENSG00000204237	OXLD1	C17orf90,MGC104712	948.512	0.0907897	-0.0907897	0.353491	0.550298	0.563191
ENSG00000258674	AC011448.1	NA	14.2363	0.0907877	0.0907877	0.692916	1	0.834823
ENSG00000235574	AC073150.1	NA	5.23895	0.0907701	-0.0907701	0.617435	1	0.78787
ENSG00000227050	AL512288.1	NA	1.19846	0.0907681	-0.0907681	0.407062	1	NA
ENSG00000182372	CLN8	C8orf61,EPMR,FLJ39417,TLCD6	585.468	0.0907583	0.0907583	0.416259	0.656961	0.624162
ENSG00000125703	ATG4C	APG4C,AUTL1,AUTL3,FLJ14867	484.349	0.0907322	0.0907322	0.393953	0.634078	0.603153
ENSG00000227295	ELL2P1	NA	1.50859	0.0907202	-0.0907202	0.45109	1	NA
ENSG00000260509	AL590787.1	NA	1.50859	0.0907202	-0.0907202	0.45109	1	NA
ENSG00000267672	AC010632.2	NA	2.95752	0.0907183	0.0907183	0.540764	1	0.732045
ENSG00000272574	AL596325.2	NA	6.8217	0.0907094	0.0907094	0.650055	1	0.807895
ENSG00000203747	FCGR3A	CD16,CD16a,FCG3,FCGR3	0.980203	0.090709	0.090709	0.329669	1	NA
ENSG00000203697	CAPN8	nCL-2	0.980203	0.090709	0.090709	0.329669	1	NA
ENSG00000287941	NA	NA	0.980203	0.090709	0.090709	0.329669	1	NA
ENSG00000168126	OR2W6P	OR2W7P	0.980203	0.090709	0.090709	0.329669	1	NA
ENSG00000272984	AC007349.4	NA	0.980203	0.090709	0.090709	0.329669	1	NA
ENSG00000229001	ACTBP14	NA	0.980203	0.090709	0.090709	0.329669	1	NA
ENSG00000229425	AJ009632.2	NA	0.980203	0.090709	0.090709	0.329669	1	NA
ENSG00000075702	WDR62	C19orf14,DKFZP434J046,FLJ33298,MCPH2	2694.86	0.0906934	-0.0906934	0.262031	0.513068	0.46119
ENSG00000147130	ZMYM3	DXS6673E,KIAA0385,MYM,ZNF198L2,ZNF261	7184.19	0.0906901	-0.0906901	0.221599	0.412062	0.410225
ENSG00000125821	DTD1	bA379J5.3,bA555E18.1,C20orf88,DUEB,HARS2,MGC119131,MGC41905,pqn-68	1775.6	0.0906625	-0.0906625	0.300054	0.557485	0.507124
ENSG00000285886	NA	NA	30.3265	0.0906524	-0.0906524	0.687898	0.860661	0.831643
ENSG00000150455	TIRAP	Mal,wyatt	471.4	0.0906412	-0.0906412	0.387334	0.625996	0.596568
ENSG00000259024	TVP23C-CDRT4	FAM18B2-CDRT4	1.51726	0.0906393	-0.0906393	0.465365	1	NA
ENSG00000169221	TBC1D10B	DKFZP434P1750,EPI64B,FLJ13130,Rab27A-GAPbeta	2419.03	0.0906208	0.0906208	0.297854	0.510481	0.504861
ENSG00000166913	YWHAB	YWHAA	13378	0.0905968	0.0905968	0.233603	0.472104	0.426178
ENSG00000166573	GALR1	GALNR,GALNR1	20.6098	0.0905652	-0.0905652	0.694183	0.928957	0.835354
ENSG00000261211	AL031123.2	NA	4.53912	0.0905577	0.0905577	0.623358	0.907049	0.791932
ENSG00000280924	LINC00628	NA	0.734597	0.0905458	-0.0905458	0.237143	1	NA
ENSG00000225216	AC007362.1	NA	0.734597	0.0905458	-0.0905458	0.237143	1	NA
ENSG00000242049	DNAJB8-AS1	NA	0.734597	0.0905458	-0.0905458	0.237143	1	NA
ENSG00000249593	AC011405.1	NA	0.734597	0.0905458	-0.0905458	0.237143	1	NA
ENSG00000261744	AC116552.1	NA	10.9078	0.0905221	-0.0905221	0.68095	0.838036	0.826444
ENSG00000172009	THOP1	NA	2804.17	0.0905076	-0.0905076	0.364437	0.634656	0.574609
ENSG00000157014	TATDN2	KIAA0218	826.078	0.0904688	-0.0904688	0.326394	0.521337	0.535377
ENSG00000145362	ANK2	LQT4	4562.53	0.0904644	0.0904644	0.170564	0.339426	0.338682
ENSG00000198774	RASSF9	P-CIP1,PAMCI	4.923	0.0904576	0.0904576	0.628242	0.809487	0.795202
ENSG00000079432	CIC	KIAA0306	3954.05	0.0904439	0.0904439	0.415999	0.63065	0.623931
ENSG00000143363	PRUNE1	DRES-17,H-PRUNE,HTCD37,PRUNE	1435.66	0.0903972	0.0903972	0.252588	0.479105	0.450415
ENSG00000286805	NA	NA	2.09412	0.0903904	0.0903904	0.504858	1	0.702695
ENSG00000198862	LTN1	C21orf10,C21orf98,FLJ11053,KIAA0714,LISTERIN,RNF160,ZNF294	1084.57	0.0903645	0.0903645	0.326356	0.527568	0.535377
ENSG00000231187	AL356056.2	NA	1.03186	0.0903581	0.0903581	0.318454	1	NA
ENSG00000176371	ZSCAN2	FLJ20595,ZFP29,ZNF854	405.85	0.0903448	0.0903448	0.41765	0.626999	0.625532
ENSG00000224490	TTC21B-AS1	NA	0.750247	0.0903426	-0.0903426	0.234497	1	NA
ENSG00000250714	AC100861.2	NA	0.750247	0.0903426	-0.0903426	0.234497	1	NA
ENSG00000286998	NA	NA	0.750247	0.0903426	-0.0903426	0.234497	1	NA
ENSG00000257231	DYNLL1P4	NA	0.750247	0.0903426	-0.0903426	0.234497	1	NA
ENSG00000231169	EEF1B2P1	EEF1B1	0.750247	0.0903426	-0.0903426	0.234497	1	NA
ENSG00000260740	AC026471.3	NA	2.93757	0.0903406	-0.0903406	0.56428	1	0.750027
ENSG00000213252	AP001282.1	NA	0.973771	0.0903361	0.0903361	0.333649	1	NA
ENSG00000169598	DFFB	CAD,CPAN,DFF-40,DFF40	232.634	0.0903193	-0.0903193	0.495022	0.743401	0.69433
ENSG00000111271	ACAD10	MGC5601	2191.76	0.0903088	-0.0903088	0.264671	0.453724	0.464787
ENSG00000130822	PNCK	CaMK1b,MGC45419	38.9348	0.0902932	-0.0902932	0.684334	0.842896	0.82879
ENSG00000185246	PRPF39	FLJ11128,FLJ20666	2844.12	0.0902824	-0.0902824	0.277251	0.484407	0.480501
ENSG00000237622	ELOCP18	TCEB1P18	10.7483	0.090281	0.090281	0.677273	0.905235	0.824289
ENSG00000175467	SART1	Ara1,HAF,SNRNP110,Snu66	2710.3	0.0902584	-0.0902584	0.301075	0.515587	0.508208
ENSG00000257221	AC007569.1	NA	2.55084	0.0902545	-0.0902545	0.53215	1	0.72529
ENSG00000183813	CCR4	CC-CKR-4,CD194,ChemR13,CKR4,CMKBR4,k5-5	1.05302	0.0902526	0.0902526	0.313106	1	NA
ENSG00000100376	FAM118A	bK268H5.C22.4,C22orf8,FLJ20635	1520.02	0.0902406	0.0902406	0.245226	0.429714	0.440824
ENSG00000213522	RAC1P5	Psi1Rac1	1.21411	0.0902335	-0.0902335	0.405149	1	NA
ENSG00000117859	OSBPL9	NA	4679.11	0.0902209	-0.0902209	0.192294	0.371023	0.369683
ENSG00000273335	AP005432.2	NA	3.08899	0.09022	-0.09022	0.575995	1	0.757049
ENSG00000255650	FAM222A-AS1	NA	2.09624	0.0902196	0.0902196	0.507784	1	0.705301
ENSG00000070501	POLB	NA	1068.66	0.0902172	-0.0902172	0.310714	0.553435	0.519499
ENSG00000275426	AC253576.2	NA	1.20336	0.0901947	-0.0901947	0.409547	1	NA
ENSG00000260599	AC011467.1	NA	1.20336	0.0901947	-0.0901947	0.409547	1	NA
ENSG00000269220	LINC00528	C22orf37,FLJ40542	1.20336	0.0901947	-0.0901947	0.409547	1	NA
ENSG00000116032	GRIN3B	GluN3B	4.93397	0.0901918	0.0901918	0.633607	1	0.797738
ENSG00000237772	LINC02631	AC092620.3	3.10428	0.090173	0.090173	0.57843	1	0.758604
ENSG00000116857	TMEM9	TMEM9A	7132.11	0.0901272	-0.0901272	0.233497	0.471964	0.426051
ENSG00000101134	DOK5	C20orf180,dJ805C22.1	4.6865	0.0901192	0.0901192	0.626027	0.908854	0.793815
ENSG00000069974	RAB27A	GS2,HsT18676,RAB27,RAM	297.787	0.0901144	0.0901144	0.510788	0.750565	0.708003
ENSG00000287262	NA	NA	2.02716	0.0901048	0.0901048	0.505894	1	0.70354
ENSG00000228801	AC064807.1	NA	412.78	0.0900893	0.0900893	0.421969	0.662997	0.62982
ENSG00000236311	TLX1NB	APT-B7,TD1,TDI	0.940199	0.0900686	0.0900686	0.214071	1	NA
ENSG00000047249	ATP6V1H	CGI-11,SFD,SFDalpha,SFDbeta,VMA13	1468.18	0.090063	0.090063	0.249002	0.489677	0.445773
ENSG00000279149	AL356750.1	NA	2.74774	0.0900472	0.0900472	0.552737	1	0.741457
ENSG00000224831	TMEM183B	C1orf37-DUP	9.17108	0.0900392	-0.0900392	0.673114	0.947526	0.821976
ENSG00000102030	NAA10	ARD1,ARD1A,DXS707,TE2	1454.56	0.0900331	-0.0900331	0.360265	0.564059	0.570142
ENSG00000109332	UBE2D3	UbcH5C	7879.4	0.090007	-0.090007	0.184066	0.396109	0.358545
ENSG00000137098	SPAG8	BS-84,CT142,HSD-1,hSMP-1,SPAG3	174.243	0.0899996	-0.0899996	0.585269	0.824627	0.764107
ENSG00000165660	ABRAXAS2	ABRO1,Em:AC068896.4,FAM175B,KIAA0157	987.864	0.0899897	-0.0899897	0.308642	0.509991	0.516994
ENSG00000138039	LHCGR	HHG,LCGR,LGR2,LHR,ULG5	1.279	0.0899866	0.0899866	0.429749	1	NA
ENSG00000077458	FAM76B	MGC33371	781.325	0.0899429	0.0899429	0.332597	0.536609	0.541848
ENSG00000104332	SFRP1	FRP,FRP-1,SARP2	4052.93	0.0899422	-0.0899422	0.178856	0.351697	0.350849
ENSG00000250326	AC104596.1	NA	13.9109	0.0899313	0.0899313	0.693348	1	0.835013
ENSG00000119661	DNAL1	1700010H15RiK,C14orf168,CILD16,MGC12435	2463.57	0.0899149	0.0899149	0.29548	0.556539	0.502438
ENSG00000175054	ATR	FRP1,MEC1,SCKL,SCKL1	3210.2	0.0899031	-0.0899031	0.248692	0.489293	0.445378
ENSG00000167281	RBFOX3	FOX-3,HRNBP3,NeuN	14.8921	0.0898983	-0.0898983	0.693805	0.850079	0.835306
ENSG00000091164	TXNL1	TRP32,Txl,TXNL	3110.23	0.0898644	-0.0898644	0.206376	0.391514	0.389403
ENSG00000279569	AC020763.4	NA	13.9947	0.0898637	-0.0898637	0.691797	0.845186	0.834267
ENSG00000178988	MRFAP1L1	MGC9651	2602.84	0.0898283	-0.0898283	0.211871	0.43599	0.397241
ENSG00000286839	NA	NA	2.51954	0.0898256	-0.0898256	0.538114	1	0.729887
ENSG00000271009	AC116667.1	NA	7.23795	0.0898209	-0.0898209	0.663812	0.940172	0.815726
ENSG00000232070	TMEM253	C14orf176,C14orf95,NCRNA00220	41.9211	0.0898133	-0.0898133	0.682432	0.904897	0.827385
ENSG00000164366	CCDC127	FLJ25701	752.095	0.0897978	-0.0897978	0.346916	0.552311	0.55654
ENSG00000258311	AC009779.4	NA	158.521	0.0897933	0.0897933	0.548595	0.784024	0.737953
ENSG00000231346	LINC01160	NA	1.5448	0.0897879	-0.0897879	0.448367	1	NA
ENSG00000101413	RPRD1B	C20orf77,CREPT,dJ1057B20.2,DKFZp434P0735,FLJ44520,K-H,Kub5-Hera,NET60	2791.08	0.0897868	-0.0897868	0.191748	0.404454	0.368914
ENSG00000237951	PPIL1P1	NA	1.03775	0.0897694	-0.0897694	0.289498	1	NA
ENSG00000259932	AC051619.6	NA	1.03775	0.0897694	-0.0897694	0.289498	1	NA
ENSG00000247137	AP000873.2	NA	108.033	0.0897683	0.0897683	0.594383	0.850583	0.770934
ENSG00000058063	ATP11B	ATPIF,ATPIR,KIAA0956	2994.77	0.0897439	-0.0897439	0.24885	0.489416	0.445627
ENSG00000147133	TAF1	BA2R,CCG1,CCGS,DYT3,DYT3/TAF1,KAT4,NSCL2,TAF2A,TAFII250	4196.41	0.0897432	0.0897432	0.166813	0.333897	0.333029
ENSG00000197045	GMFB	GMF	4952.84	0.0897429	0.0897429	0.333767	0.552436	0.542696
ENSG00000235109	ZSCAN31	ZNF310P,ZNF323	123.504	0.0897311	0.0897311	0.585455	0.828588	0.76425
ENSG00000206674	RNU6-945P	NA	1.18711	0.0897206	-0.0897206	0.411959	1	NA
ENSG00000084652	TXLNA	DKFZp451J0118	9959.48	0.0897108	-0.0897108	0.167904	0.37015	0.334607
ENSG00000181449	SOX2	NA	11460.6	0.0896978	-0.0896978	0.228984	0.422666	0.419944
ENSG00000167996	FTH1	FHC,FTH,FTHL6,PIG15,PLIF	25499.7	0.0896947	-0.0896947	0.175937	0.34671	0.34669
ENSG00000250447	LINC02105	NA	1.21901	0.0896602	-0.0896602	0.407658	1	NA
ENSG00000264772	AC016876.3	NA	2.78093	0.0896326	-0.0896326	0.554096	1	0.742324
ENSG00000231858	AC067945.3	NA	1.50592	0.0896267	-0.0896267	0.470116	1	NA
ENSG00000258651	SEC23A-AS1	NA	2.45218	0.0896193	0.0896193	0.546417	1	0.736249
ENSG00000170468	RIOX1	C14orf169,FLJ21802,JMJD9,MAPJD,NO66	523.241	0.0896091	-0.0896091	0.402558	0.609322	0.611053
ENSG00000178252	WDR6	NA	10707	0.0896074	-0.0896074	0.180776	0.459312	0.353786
ENSG00000139324	TMTC3	FLJ90492,SMILE	1746.61	0.0895939	-0.0895939	0.355027	0.604698	0.564715
ENSG00000213563	C8orf82	MGC70857	1638.91	0.0895891	-0.0895891	0.290408	0.545687	0.496286
ENSG00000255388	LINC02741	NA	3.53249	0.0895715	-0.0895715	0.597029	0.983286	0.772483
ENSG00000213713	PIGCP1	NA	1.81661	0.0895543	-0.0895543	0.48674	1	NA
ENSG00000089737	DDX24	NA	16177.7	0.0895498	-0.0895498	0.20296	0.386232	0.3846
ENSG00000187513	GJA4	CX37	0.742884	0.0895465	0.0895465	0.256358	1	NA
ENSG00000196104	SPOCK3	testican-3	0.742884	0.0895465	0.0895465	0.256358	1	NA
ENSG00000279659	AL451064.2	NA	0.742884	0.0895465	0.0895465	0.256358	1	NA
ENSG00000219298	AL355497.1	NA	0.742884	0.0895465	0.0895465	0.256358	1	NA
ENSG00000226604	PAPPA-AS2	AGU1	0.742884	0.0895465	0.0895465	0.256358	1	NA
ENSG00000254943	AP003501.2	NA	0.742884	0.0895465	0.0895465	0.256358	1	NA
ENSG00000265853	AL353996.1	NA	0.742884	0.0895465	0.0895465	0.256358	1	NA
ENSG00000273513	TBC1D3K	NA	0.742884	0.0895465	0.0895465	0.256358	1	NA
ENSG00000285589	NA	NA	52.5029	0.0895364	0.0895364	0.673126	0.912278	0.821976
ENSG00000259943	AL050341.2	NA	533.462	0.089536	-0.089536	0.38107	0.585843	0.590689
ENSG00000231244	PSMC1P3	NA	1.39974	0.0895172	0.0895172	0.412622	1	NA
ENSG00000248893	FAM138E	F379	1.39974	0.0895172	0.0895172	0.412622	1	NA
ENSG00000110011	DNAJC4	HSPF2,MCG18	816.927	0.0894838	-0.0894838	0.373747	0.578317	0.583499
ENSG00000104853	CLPTM1	NA	5224.05	0.0894777	-0.0894777	0.274442	0.474447	0.476619
ENSG00000120093	HOXB3	HOX2,HOX2G	4.54458	0.0894583	0.0894583	0.632669	1	0.797143
ENSG00000225986	UBXN10-AS1	NA	0.963953	0.0894498	0.0894498	0.337825	1	NA
ENSG00000287144	NA	NA	0.963953	0.0894498	0.0894498	0.337825	1	NA
ENSG00000254043	AC011632.2	NA	0.963953	0.0894498	0.0894498	0.337825	1	NA
ENSG00000286922	NA	NA	0.963953	0.0894498	0.0894498	0.337825	1	NA
ENSG00000242221	PSG2	CEA,PSBG2,PSG1,PSGGB	0.963953	0.0894498	0.0894498	0.337825	1	NA
ENSG00000254942	AL355310.3	NA	1.0432	0.0894135	0.0894135	0.31691	1	NA
ENSG00000197588	KLKP1	KLK31P,PsiKLK1,YKLK1	1.0432	0.0894135	0.0894135	0.31691	1	NA
ENSG00000172965	MIR4435-2HG	AGD2,AK001796,LINC00978,lncRNA-AWPPH,MIR4435-1HG,MORRBID	1828.71	0.0894087	-0.0894087	0.231896	0.450212	0.423923
ENSG00000287872	NA	NA	0.995854	0.0894049	0.0894049	0.32772	1	NA
ENSG00000279360	AC007546.2	NA	10.186	0.0894008	-0.0894008	0.684325	0.956353	0.82879
ENSG00000236992	RPL12P12	dJ999L4.1,RPL12L3	3.8279	0.0893984	-0.0893984	0.601452	0.845924	0.774822
ENSG00000120725	SIL1	BAP,MSS,ULG5	2489.48	0.0893871	-0.0893871	0.284951	0.494109	0.489966
ENSG00000279233	AC122688.3	NA	216.98	0.0893835	0.0893835	0.506486	0.746466	0.703916
ENSG00000186367	MINAR2	KIAA1024L	13.6184	0.0893775	0.0893775	0.697981	1	0.837993
ENSG00000231528	FAM225A	C9orf109,DKFZp686A0127,LINC00256A,NCRNA00256A	2.3712	0.089359	0.089359	0.532372	1	0.725444
ENSG00000079999	KEAP1	INrf2,KIAA0132,KLHL19,MGC10630,MGC1114,MGC20887,MGC4407,MGC9454	2879.61	0.0893558	-0.0893558	0.30208	0.517696	0.509198
ENSG00000205659	LIN52	C14orf46	1274.48	0.0893436	0.0893436	0.257692	0.502004	0.456295
ENSG00000258701	LINC00638	MGC23270	106.432	0.0893256	0.0893256	0.614816	0.867382	0.786037
ENSG00000084092	NOA1	C4orf14,hAtNOS1,hNOA1,MGC3232,MTG3	913.386	0.0893239	-0.0893239	0.343337	0.546007	0.552959
ENSG00000112406	HECA	dJ225E12.1,HDC,HDCL,hHDC	839.822	0.0893071	0.0893071	0.397609	0.595185	0.606372
ENSG00000115523	GNLY	D2S69E,LAG-2,LAG2,NKG5,TLA519	0.985112	0.0893028	0.0893028	0.332228	1	NA
ENSG00000241622	RARRES2P1	NA	0.985112	0.0893028	0.0893028	0.332228	1	NA
ENSG00000132446	FTHL17	CT38	0.985112	0.0893028	0.0893028	0.332228	1	NA
ENSG00000271361	HTATSF1P2	NA	0.738906	0.0893003	-0.0893003	0.239489	1	NA
ENSG00000279127	AL121950.1	NA	0.738906	0.0893003	-0.0893003	0.239489	1	NA
ENSG00000230928	AL139241.1	NA	0.738906	0.0893003	-0.0893003	0.239489	1	NA
ENSG00000254874	AP003171.1	NA	0.738906	0.0893003	-0.0893003	0.239489	1	NA
ENSG00000207550	MIR99B	hsa-mir-99b,MIRN99B	0.738906	0.0893003	-0.0893003	0.239489	1	NA
ENSG00000287853	NA	NA	44.366	0.0892863	-0.0892863	0.680678	0.840835	0.826372
ENSG00000170178	HOXD12	HOX4H	30.4704	0.0892702	0.0892702	0.694124	0.940999	0.835333
ENSG00000024862	CCDC28A	C6orf80,CCRL1AP,DKFZp586D0623	397.099	0.0892695	-0.0892695	0.494303	0.69843	0.693903
ENSG00000186001	LRCH3	MGC4126	2267.68	0.089253	-0.089253	0.241798	0.440428	0.436774
ENSG00000207342	AL133238.1	NA	6.36978	0.0892329	0.0892329	0.640412	0.822061	0.802024
ENSG00000145002	FAM86B2	NA	8.12883	0.0892079	-0.0892079	0.672494	1	0.82159
ENSG00000126803	HSPA2	NA	880.672	0.0891792	-0.0891792	0.431227	0.641047	0.638833
ENSG00000251141	MRPS30-DT	BRCAT54	39.557	0.0891669	-0.0891669	0.680838	0.903744	0.826416
ENSG00000172817	CYP7B1	SPG5A	1.3254	0.0891647	0.0891647	0.428652	1	NA
ENSG00000266850	AC090912.2	NA	1.3254	0.0891647	0.0891647	0.428652	1	NA
ENSG00000242968	AC096992.1	NA	1.19202	0.0891489	-0.0891489	0.414466	1	NA
ENSG00000233846	SELENOTP1	NA	1.19202	0.0891489	-0.0891489	0.414466	1	NA
ENSG00000267581	AC011477.3	NA	4.29952	0.0891446	0.0891446	0.613781	0.797108	0.785218
ENSG00000166260	COX11	COX11P	1541.41	0.0890882	-0.0890882	0.247712	0.448031	0.444093
ENSG00000221817	PPP3CB-AS1	USP54-AS1	81.3416	0.0890608	0.0890608	0.647465	0.874457	0.806455
ENSG00000125084	WNT1	INT1	1.06867	0.0890418	0.0890418	0.311043	1	NA
ENSG00000226263	ISM1-AS1	NA	1.06867	0.0890418	0.0890418	0.311043	1	NA
ENSG00000257511	AC084824.2	NA	46.0775	0.0890384	0.0890384	0.676523	0.914683	0.823961
ENSG00000223044	RNU6-130P	NA	3.10524	0.0890319	-0.0890319	0.577904	1	0.758261
ENSG00000234089	AC099654.1	NA	2.42366	0.0889885	0.0889885	0.539503	1	0.731173
ENSG00000203896	LIME1	dJ583P15.4,FLJ20406,LIME	118.825	0.0889849	0.0889849	0.606464	0.845924	0.779238
ENSG00000245067	IGFBP7-AS1	NA	26.6116	0.0889737	0.0889737	0.703051	0.871179	0.841577
ENSG00000283108	AC011451.3	NA	31.1977	0.0889596	-0.0889596	0.691814	0.93932	0.834267
ENSG00000138286	FAM149B1	KIAA0974	965.25	0.0889517	-0.0889517	0.370793	0.568046	0.581108
ENSG00000130427	EPO	EP	2.20334	0.088931	-0.088931	0.533186	1	0.725984
ENSG00000269296	AC005614.1	NA	2.20334	0.088931	-0.088931	0.533186	1	0.725984
ENSG00000176268	CYCSP34	HCP34	4.14507	0.0889088	-0.0889088	0.606653	0.850631	0.779379
ENSG00000275496	CU633906.2	NA	3.62856	0.0889067	-0.0889067	0.594965	1	0.771213
ENSG00000164118	CEP44	KIAA1712	648.499	0.0888981	0.0888981	0.439547	0.680984	0.646818
ENSG00000261693	AC134682.1	NA	3.13525	0.088864	0.088864	0.580392	1	0.760325
ENSG00000123349	PFDN5	MM-1,PFD5	6806.88	0.0888481	-0.0888481	0.227272	0.419294	0.417667
ENSG00000040487	SLC66A1	FLJ20320,LAAT-1,LAAT1,PQLC2	1436.98	0.0888347	0.0888347	0.337893	0.603262	0.547238
ENSG00000196312	MFSD14C	HIATL2,MGC12945	1994.53	0.0888009	0.0888009	0.330372	0.595025	0.5398
ENSG00000249965	CDC42P4	NA	0.938114	0.0887853	0.0887853	0.344931	1	NA
ENSG00000235843	AL390961.2	NA	0.938114	0.0887853	0.0887853	0.344931	1	NA
ENSG00000212302	AL135998.2	NA	0.938114	0.0887853	0.0887853	0.344931	1	NA
ENSG00000260272	AC093525.2	NA	0.938114	0.0887853	0.0887853	0.344931	1	NA
ENSG00000267077	AC020663.2	NA	0.938114	0.0887853	0.0887853	0.344931	1	NA
ENSG00000243779	AP001086.1	NA	0.938114	0.0887853	0.0887853	0.344931	1	NA
ENSG00000225292	AL158212.1	NA	2.16357	0.0887847	0.0887847	0.505283	1	0.703037
ENSG00000138376	BARD1	NA	1042.83	0.0887519	0.0887519	0.338705	0.534161	0.548136
ENSG00000175634	RPS6KB2	KLS,P70-BETA,p70S6Kb,S6K?,S6KB,S6Kbeta,STK14B	1306.19	0.0887065	-0.0887065	0.29712	0.553648	0.504223
ENSG00000232486	AL592437.2	NA	2.75871	0.0886992	0.0886992	0.56335	1	0.749405
ENSG00000134597	RBMX2	CGI-79,Snu17	1318.32	0.0886836	-0.0886836	0.290778	0.485577	0.4967
ENSG00000266401	AP002478.1	NA	3.17299	0.0886807	0.0886807	0.588233	1	0.76596
ENSG00000230679	ENO1-AS1	NA	15.755	0.0886751	-0.0886751	0.698226	0.853378	0.838157
ENSG00000268521	VN1R83P	NA	36.4891	0.0886618	0.0886618	0.692978	0.92808	0.834854
ENSG00000278730	AC005332.6	NA	2741.13	0.0886573	0.0886573	0.210123	0.433528	0.394722
ENSG00000218027	AL512329.1	NA	1.67119	0.0886415	0.0886415	0.48714	1	NA
ENSG00000177752	YIPF7	FinGER9,FLJ39576	13.877	0.08864	0.08864	0.697732	0.920538	0.837866
ENSG00000141699	RETREG3	DKFZp686B1036,FAM134C,FLJ33806	3053.83	0.0886399	0.0886399	0.228251	0.422336	0.418896
ENSG00000124164	VAPB	ALS8,VAP-B,VAP-C	6050.17	0.0886336	0.0886336	0.189888	0.366603	0.366594
ENSG00000233355	CHRM3-AS2	NA	0.733066	0.0886316	0.0886316	0.260868	1	NA
ENSG00000115602	IL1RL1	DER4,FIT-1,IL33R,ST2,ST2L,ST2V,T1	0.733066	0.0886316	0.0886316	0.260868	1	NA
ENSG00000022355	GABRA1	EJM5	0.733066	0.0886316	0.0886316	0.260868	1	NA
ENSG00000168546	GFRA2	GDNFRB,NTNRA,RETL2,TRNR2	0.733066	0.0886316	0.0886316	0.260868	1	NA
ENSG00000286816	NA	NA	0.733066	0.0886316	0.0886316	0.260868	1	NA
ENSG00000260122	AC068987.1	NA	0.733066	0.0886316	0.0886316	0.260868	1	NA
ENSG00000274588	DGKK	NA	0.733066	0.0886316	0.0886316	0.260868	1	NA
ENSG00000229983	AL606468.1	NA	3.11993	0.0886287	0.0886287	0.584433	1	0.763506
ENSG00000135040	NAA35	bA379P1.1,FLJ21613,FLJ22643,MAK10	2024.44	0.0886213	-0.0886213	0.236268	0.43342	0.429599
ENSG00000205213	LGR4	GPR48	1481.39	0.0886185	-0.0886185	0.345767	0.548799	0.555243
ENSG00000216624	GAPDHP72	GAPDHL18,GAPDL18	3.49064	0.0886061	0.0886061	0.59499	1	0.771213
ENSG00000173262	SLC2A14	GLUT14,SLC2A3P3	21.3188	0.0886042	-0.0886042	0.70054	0.93327	0.839764
ENSG00000114107	CEP70	BITE,FLJ13036	1534.54	0.0886025	0.0886025	0.344332	0.610399	0.553836
ENSG00000245662	LINC02211	NA	17.0147	0.0885842	-0.0885842	0.700141	0.932989	0.839553
ENSG00000107443	CCNJ	bA690P14.1,FLJ10895	688.129	0.0885838	-0.0885838	0.387241	0.591993	0.596503
ENSG00000287342	NA	NA	14.5116	0.0885781	-0.0885781	0.697252	1	0.837587
ENSG00000253540	FAM86HP	NA	183.957	0.0885483	-0.0885483	0.543652	0.787177	0.734213
ENSG00000127666	TICAM1	MGC35334,PRVTIRB,TICAM-1,TRIF	393.981	0.0885179	0.0885179	0.518159	0.757041	0.714036
ENSG00000272755	AC245297.2	NA	1.41179	0.0885114	0.0885114	0.396758	1	NA
ENSG00000127616	SMARCA4	BAF190,BRG1,FLJ39786,hSNF2b,SNF2,SNF2-BETA,SNF2L4,SNF2LB,SWI2	11016.1	0.0885103	-0.0885103	0.280814	0.537604	0.485012
ENSG00000279481	AC104791.2	NA	2.78528	0.0885045	-0.0885045	0.568048	1	0.752193
ENSG00000283247	CCDC201	NA	1.28391	0.0884715	0.0884715	0.432346	1	NA
ENSG00000241129	RPL22P19	NA	1.28391	0.0884715	0.0884715	0.432346	1	NA
ENSG00000266126	AC005730.3	NA	1.84245	0.0884641	-0.0884641	0.495742	1	NA
ENSG00000231369	Z97353.1	NA	6.27788	0.0884568	-0.0884568	0.656564	0.934039	0.811443
ENSG00000188086	PRSS45P	PRSS45,TESPL,TESSP5	0.639317	0.0884543	0.0884543	0.288257	1	NA
ENSG00000250643	AC083906.3	NA	0.639317	0.0884543	0.0884543	0.288257	1	NA
ENSG00000271172	AC104662.1	NA	0.639317	0.0884543	0.0884543	0.288257	1	NA
ENSG00000145945	FAM50B	D6S2654E,X5L	0.639317	0.0884543	0.0884543	0.288257	1	NA
ENSG00000254331	CKS1BP7	CKS1,CKS1A	0.639317	0.0884543	0.0884543	0.288257	1	NA
ENSG00000148602	LRIT1	DKFZP434K091,FIGLER9,LRRC21,PAL	0.639317	0.0884543	0.0884543	0.288257	1	NA
ENSG00000168004	PLAAT5	HRASLS5,HRLP5,iNAT,PLAAT-5	0.639317	0.0884543	0.0884543	0.288257	1	NA
ENSG00000102837	OLFM4	GC1,GW112,OlfD	0.639317	0.0884543	0.0884543	0.288257	1	NA
ENSG00000259086	AL136298.3	NA	0.639317	0.0884543	0.0884543	0.288257	1	NA
ENSG00000279294	AC092135.1	NA	0.639317	0.0884543	0.0884543	0.288257	1	NA
ENSG00000268555	AC123912.4	NA	0.639317	0.0884543	0.0884543	0.288257	1	NA
ENSG00000269001	AC092070.2	NA	0.639317	0.0884543	0.0884543	0.288257	1	NA
ENSG00000268883	PNMA6B	PNMA6D	0.639317	0.0884543	0.0884543	0.288257	1	NA
ENSG00000088836	SLC4A11	BTR1,CDPD1,CHED2,dJ794I6.2,FECD4,NaBC1	689.641	0.0884387	-0.0884387	0.348499	0.551474	0.558195
ENSG00000233593	LINC02609	NA	447.354	0.0884249	-0.0884249	0.415205	0.655935	0.623101
ENSG00000278819	AC005156.1	NA	0.975294	0.0884203	0.0884203	0.336379	1	NA
ENSG00000147421	HMBOX1	FLJ21616,HNF1LA,HOT1,PBHNF	1297.98	0.088419	0.088419	0.32893	0.548359	0.538119
ENSG00000187537	POTEG	A26C2,CT104.4,POTE-14,POTE14,POTE14alpha	1.4816	0.0884126	-0.0884126	0.461973	1	NA
ENSG00000114446	IFT57	ESRRBL1,FLJ10147,HIPPI,MHS4R2	2847.24	0.0883912	-0.0883912	0.217711	0.448446	0.405045
ENSG00000272446	AL158850.1	NA	2.12887	0.0883908	-0.0883908	0.509256	1	0.706623
ENSG00000228089	PNKDP1	NA	0.711915	0.0883829	-0.0883829	0.247564	1	NA
ENSG00000170324	FRMPD2	MGC35285,PDZD5C,PDZK5C	3.55267	0.0883762	0.0883762	0.586319	0.834042	0.764668
ENSG00000100711	ZFYVE21	MGC2550,ZF21	1930.37	0.0883726	-0.0883726	0.256173	0.458794	0.454499
ENSG00000243811	APOBEC3D	APOBEC3DE,APOBEC3E,ARP6	24.7673	0.0883694	-0.0883694	0.699293	0.93221	0.83875
ENSG00000136861	CDK5RAP2	C48,CEP215,FLJ10867,MCPH3	7288.89	0.0883633	-0.0883633	0.195779	0.486764	0.374232
ENSG00000072682	P4HA2	C-P4Halpha(II)	1281.26	0.088344	0.088344	0.368691	0.639767	0.578832
ENSG00000226948	RPS4XP2	dJ189G13.2,RPS4L2,RPS4P2	1.17146	0.0883361	-0.0883361	0.418579	1	NA
ENSG00000215246	AC116351.1	NA	0.933205	0.0883286	0.0883286	0.347114	1	NA
ENSG00000164627	KIF6	C6orf102,dJ1043E3.1,dJ137F1.4,dJ188D3.1,DKFZp451I2418,MGC33317	0.933205	0.0883286	0.0883286	0.347114	1	NA
ENSG00000287063	NA	NA	0.933205	0.0883286	0.0883286	0.347114	1	NA
ENSG00000266801	AC009137.2	NA	0.933205	0.0883286	0.0883286	0.347114	1	NA
ENSG00000277829	AL031651.2	NA	0.933205	0.0883286	0.0883286	0.347114	1	NA
ENSG00000278934	AC117489.1	NA	13.7642	0.0883024	0.0883024	0.701438	0.969843	0.840408
ENSG00000240625	RN7SL403P	NA	1.29465	0.0882957	0.0882957	0.43719	1	NA
ENSG00000259396	AC087721.1	NA	1.29465	0.0882957	0.0882957	0.43719	1	NA
ENSG00000262721	AC135048.2	NA	1.29465	0.0882957	0.0882957	0.43719	1	NA
ENSG00000280384	FP325332.1	NA	1.69854	0.0882954	0.0882954	0.475845	1	NA
ENSG00000178301	AQP11	NA	107.446	0.0882872	0.0882872	0.608997	0.848411	0.781061
ENSG00000130254	SAFB2	KIAA0138	2713.59	0.0882784	-0.0882784	0.223453	0.456712	0.412743
ENSG00000169894	MUC3A	MUC3	10.7557	0.088261	0.088261	0.693109	0.845924	0.834959
ENSG00000125124	BBS2	BBS	2764.09	0.088252	0.088252	0.344734	0.564943	0.554293
ENSG00000238133	MAP3K20-AS1	MLK7-AS1	1.83661	0.0882354	-0.0882354	0.501193	1	NA
ENSG00000259655	AC090825.2	NA	1.05885	0.0882074	0.0882074	0.314813	1	NA
ENSG00000188039	NWD1	NA	1.05885	0.0882074	0.0882074	0.314813	1	NA
ENSG00000163516	ANKZF1	FLJ10415,Vms1,ZNF744	1265.36	0.0881998	-0.0881998	0.435128	0.659364	0.642659
ENSG00000234377	OBI1-AS1	POU4F1-AS1,RNF219-AS1	1.73479	0.088197	0.088197	0.46804	1	NA
ENSG00000007341	ST7L	FAM4B,FLJ20284,ST7R,STLR	764.83	0.0881868	-0.0881868	0.345286	0.548359	0.554761
ENSG00000269713	NBPF9	AE01	1738.97	0.0881618	0.0881618	0.261331	0.490897	0.460442
ENSG00000248677	LINC02102	NA	2.42439	0.0881501	-0.0881501	0.541221	1	0.732249
ENSG00000139197	PEX5	PTS1R,PXR1	3176.01	0.0881232	-0.0881232	0.204821	0.429499	0.3873
ENSG00000270482	AC026367.1	NA	3.11828	0.0881167	0.0881167	0.586294	1	0.764668
ENSG00000261079	AC009053.3	NA	5.96071	0.0880916	-0.0880916	0.657496	0.891249	0.811995
ENSG00000287619	NA	NA	7.17564	0.0880662	0.0880662	0.670973	1	0.820417
ENSG00000100897	DCAF11	GL014,PRO2389,WDR23	7310.89	0.0880238	-0.0880238	0.21303	0.441728	0.398647
ENSG00000106799	TGFBR1	ACVRLK4,ALK-5,ALK5,ESS1,MSSE,TBR-i,TBRI	2568.65	0.0880086	0.0880086	0.25224	0.453238	0.449909
ENSG00000243601	RPL12P24	NA	1.00076	0.0879908	0.0879908	0.330303	1	NA
ENSG00000278737	AC013553.4	NA	1.00076	0.0879908	0.0879908	0.330303	1	NA
ENSG00000261807	LINC02141	NA	1.00076	0.0879908	0.0879908	0.330303	1	NA
ENSG00000156860	FBRS	FBS,FBS1,FLJ11618	2232.45	0.0879758	0.0879758	0.384656	0.657123	0.594047
ENSG00000204859	ZBTB48	HKR3,TZAP,ZNF855	684.455	0.0879733	0.0879733	0.404664	0.613993	0.612859
ENSG00000149609	C20orf144	bclt,dJ63M2.6	18.08	0.0879642	-0.0879642	0.702686	1	0.841191
ENSG00000279220	GPR1-AS	GPR1-AS1,GPR1AS	0.634409	0.0879577	0.0879577	0.290925	1	NA
ENSG00000270302	AC080078.1	NA	0.634409	0.0879577	0.0879577	0.290925	1	NA
ENSG00000241644	INMT	NA	0.634409	0.0879577	0.0879577	0.290925	1	NA
ENSG00000170807	LMOD2	NA	0.634409	0.0879577	0.0879577	0.290925	1	NA
ENSG00000255274	SMIM35	TMPRSS4-AS1	0.634409	0.0879577	0.0879577	0.290925	1	NA
ENSG00000287438	NA	NA	0.634409	0.0879577	0.0879577	0.290925	1	NA
ENSG00000179008	C14orf39	SIX6OS1	0.634409	0.0879577	0.0879577	0.290925	1	NA
ENSG00000259941	AC084782.1	NA	0.634409	0.0879577	0.0879577	0.290925	1	NA
ENSG00000103534	TMC5	FLJ13593	0.634409	0.0879577	0.0879577	0.290925	1	NA
ENSG00000136457	CHAD	SLRR4A	0.634409	0.0879577	0.0879577	0.290925	1	NA
ENSG00000207235	AC099850.1	NA	0.634409	0.0879577	0.0879577	0.290925	1	NA
ENSG00000263847	AP005899.1	NA	0.634409	0.0879577	0.0879577	0.290925	1	NA
ENSG00000287281	NA	NA	0.634409	0.0879577	0.0879577	0.290925	1	NA
ENSG00000268696	ZNF723	ZNF723P	0.634409	0.0879577	0.0879577	0.290925	1	NA
ENSG00000235808	MYL6P2	NA	0.634409	0.0879577	0.0879577	0.290925	1	NA
ENSG00000232396	AC004882.2	NA	0.634409	0.0879577	0.0879577	0.290925	1	NA
ENSG00000286592	NA	NA	0.634409	0.0879577	0.0879577	0.290925	1	NA
ENSG00000120280	CXorf21	FLJ11577	0.634409	0.0879577	0.0879577	0.290925	1	NA
ENSG00000223553	SMPD4P1	NA	2.2094	0.087955	-0.087955	0.526426	1	0.721225
ENSG00000273980	AL592071.1	NA	2.77885	0.0879374	-0.0879374	0.571953	1	0.754651
ENSG00000141698	NT5C3B	cN-IIIB,MGC20781,NT5C3L	3665.11	0.0879174	-0.0879174	0.25466	0.45677	0.452947
ENSG00000151693	ASAP2	CENTB3,DDEF2,KIAA0400,PAP,SHAG1	3040.68	0.0878912	0.0878912	0.237748	0.435149	0.431489
ENSG00000106278	PTPRZ1	phosphacan,PTP18,PTPRZ,PTPZ,RPTPB	355974	0.0878782	-0.0878782	0.245647	0.489294	0.44141
ENSG00000255449	AP002812.5	NA	4.13614	0.0878707	0.0878707	0.625023	0.806879	0.793057
ENSG00000120802	TMPO	LAP2,LEMD4,TP	8968.97	0.0878691	-0.0878691	0.2163	0.523014	0.403125
ENSG00000160877	NACC1	BEND8,BTBD14B,BTBD30,NAC-1,NAC1	4278.73	0.0878547	-0.0878547	0.385198	0.608349	0.594647
ENSG00000173852	DPY19L1	KIAA0877	5549.68	0.0878451	-0.0878451	0.188093	0.364164	0.363846
ENSG00000253513	AC009908.1	NA	3.42344	0.0878153	-0.0878153	0.596603	0.842235	0.772272
ENSG00000286837	NA	NA	8.00771	0.087795	-0.087795	0.675785	1	0.823527
ENSG00000128218	VPREB3	8HS20	7.39608	0.0877889	-0.0877889	0.666379	1	0.817104
ENSG00000124107	SLPI	ALK1,ALP,BLPI,HUSI,HUSI-I,WAP4,WFDC4	1.8468	0.0877714	-0.0877714	0.511237	1	NA
ENSG00000224376	AC017104.1	NA	48.3477	0.0877693	-0.0877693	0.680267	0.855272	0.826044
ENSG00000230807	AC099535.1	NA	0.949455	0.0877677	0.0877677	0.343411	1	NA
ENSG00000134339	SAA2	NA	0.949455	0.0877677	0.0877677	0.343411	1	NA
ENSG00000099769	IGFALS	ALS	0.949455	0.0877677	0.0877677	0.343411	1	NA
ENSG00000242060	RPS3AP49	NA	0.949455	0.0877677	0.0877677	0.343411	1	NA
ENSG00000187372	PCDHB13	PCDH-BETA13	1881.89	0.0877663	-0.0877663	0.252218	0.438479	0.449909
ENSG00000241764	AC002467.1	NA	170.678	0.0877641	-0.0877641	0.550245	0.785382	0.73958
ENSG00000264080	AP005057.1	NA	2.25149	0.0877617	-0.0877617	0.531519	1	0.724877
ENSG00000197566	ZNF624	KIAA1349	425.879	0.0877336	0.0877336	0.454127	0.662926	0.659875
ENSG00000205898	AC019155.1	NA	1.30484	0.0876862	0.0876862	0.429706	1	NA
ENSG00000172765	TMCC1	KIAA0779	1575.57	0.087668	0.087668	0.240051	0.436762	0.434477
ENSG00000198909	MAP3K3	MAPKKK3,MEKK3	963.038	0.087653	-0.087653	0.365222	0.57185	0.57547
ENSG00000167900	TK1	NA	3028.39	0.0876488	-0.0876488	0.316078	0.582488	0.525764
ENSG00000123178	SPRYD7	C13orf1,CLLD6	559.206	0.0876421	0.0876421	0.378642	0.616972	0.588251
ENSG00000221866	PLXNA4	DKFZp434G0625PRO34003,FAYV2820,KIAA1550,PLXNA4A,PLXNA4B	16362.6	0.0876222	-0.0876222	0.240121	0.481696	0.434548
ENSG00000130939	UBE4B	E4,KIAA0684,UBOX3,UFD2	1830.95	0.0876201	-0.0876201	0.257538	0.460439	0.456057
ENSG00000215193	PEX26	FLJ20695	2316.42	0.0875834	-0.0875834	0.265009	0.51254	0.465207
ENSG00000171813	PWWP2B	bA432J24.1,FLJ46823,PWWP2	159.819	0.0875809	-0.0875809	0.583064	0.826904	0.762333
ENSG00000139083	ETV6	TEL	1300.47	0.0875663	0.0875663	0.26965	0.476531	0.470847
ENSG00000264204	AGAP7P	AGAP7,bA109G10.1,CTGLF4	2.82525	0.087557	-0.087557	0.576098	1	0.757115
ENSG00000261587	TMEM249	C8orfK29	5.55839	0.0875454	-0.0875454	0.642502	0.923154	0.803565
ENSG00000234022	AC008278.2	NA	1.36747	0.0875419	0.0875419	0.418796	1	NA
ENSG00000268055	AC067969.1	NA	1.36747	0.0875419	0.0875419	0.418796	1	NA
ENSG00000257218	GATC	15E1.2,FLJ37000,gatC	1963.14	0.0875341	-0.0875341	0.22746	0.421219	0.417902
ENSG00000083168	KAT6A	MOZ,MYST3,RUNXBP2,ZC2HC6A,ZNF220	5232.91	0.0875132	0.0875132	0.186531	0.361762	0.361782
ENSG00000235618	FAM21EP	FLJ31813	17.1239	0.0874983	-0.0874983	0.703312	0.971573	0.84176
ENSG00000175170	FAM182B	NA	183.574	0.0874961	0.0874961	0.552919	0.795683	0.74149
ENSG00000286818	NA	NA	1.1828	0.0874913	-0.0874913	0.418189	1	NA
ENSG00000249619	HMGN1P13	NA	0.718946	0.0874763	-0.0874763	0.248374	1	NA
ENSG00000109771	LRP2BP	DKFZp761O0113	50.3135	0.0874753	0.0874753	0.677106	0.928498	0.824172
ENSG00000104228	TRIM35	HLS5,KIAA1098,MAIR	1798.89	0.0874739	-0.0874739	0.264593	0.495171	0.464686
ENSG00000124215	CDH26	VR20	6.12189	0.0874644	0.0874644	0.66305	1	0.8152
ENSG00000287985	NA	NA	64.8911	0.0874524	0.0874524	0.661628	0.886017	0.81441
ENSG00000179588	ZFPM1	FOG,FOG1,ZC2HC11A,ZNF89A	101.499	0.0874322	0.0874322	0.634898	0.883093	0.798553
ENSG00000256189	AP003717.2	NA	3.47706	0.0874122	0.0874122	0.607841	0.894681	0.780092
ENSG00000225101	OR52K3P	NA	2.3367	0.0873968	0.0873968	0.5527	1	0.741457
ENSG00000256167	ATF4P4	ATF4B	2.3367	0.0873968	0.0873968	0.5527	1	0.741457
ENSG00000060069	CTDP1	FCP1	844.788	0.0873967	0.0873967	0.452858	0.694466	0.659158
ENSG00000183666	GUSBP1	NA	249.097	0.0873875	0.0873875	0.531378	0.779887	0.724787
ENSG00000236287	ZBED5	Buster1	2073.46	0.0873618	0.0873618	0.290642	0.529526	0.496541
ENSG00000187066	TMEM262	NA	1.63554	0.0873529	0.0873529	0.497499	1	NA
ENSG00000181666	ZNF875	HKR1	2001.99	0.0873493	-0.0873493	0.245197	0.429714	0.440806
ENSG00000160072	ATAD3B	KIAA1273,TOB3	774.22	0.0873358	-0.0873358	0.426941	0.668083	0.634651
ENSG00000156150	ALX3	FND	1.47013	0.0873356	0.0873356	0.399006	1	NA
ENSG00000279570	AC099804.1	NA	1.47013	0.0873356	0.0873356	0.399006	1	NA
ENSG00000223117	RN7SKP296	NA	17.1269	0.0873279	0.0873279	0.706675	0.974037	0.844361
ENSG00000222915	RNU6-564P	NA	1.66628	0.0873157	0.0873157	0.491311	1	NA
ENSG00000197520	FAM177B	FLJ43505,RP11-452F19.2	0.944546	0.0873131	0.0873131	0.34558	1	NA
ENSG00000215160	OR7E122P	OST719	0.944546	0.0873131	0.0873131	0.34558	1	NA
ENSG00000275846	AL513548.3	NA	0.944546	0.0873131	0.0873131	0.34558	1	NA
ENSG00000271931	AL353135.1	NA	0.944546	0.0873131	0.0873131	0.34558	1	NA
ENSG00000284873	OOSP1	NA	0.944546	0.0873131	0.0873131	0.34558	1	NA
ENSG00000200428	AC078818.1	NA	0.944546	0.0873131	0.0873131	0.34558	1	NA
ENSG00000272281	TPTE2P2	NA	0.944546	0.0873131	0.0873131	0.34558	1	NA
ENSG00000260976	LINC01633	NA	1.33522	0.0872442	0.0872442	0.431374	1	NA
ENSG00000265690	AC074143.1	NA	1.33522	0.0872442	0.0872442	0.431374	1	NA
ENSG00000252081	RNU6-277P	NA	0.998816	0.0872312	-0.0872312	0.303433	1	NA
ENSG00000260727	SLC7A5P1	LAT1-3TM,MLAS	7.98821	0.0871712	-0.0871712	0.674127	0.902968	0.822512
ENSG00000229184	ATP5PDP2	ATP5HP2	2.73815	0.0871684	0.0871684	0.565049	1	0.750471
ENSG00000287506	NA	NA	13.0068	0.0871643	-0.0871643	0.698205	0.967185	0.838157
ENSG00000204172	AGAP9	bA301J7.2,CTGLF6,FLJ00312	206.383	0.0871322	0.0871322	0.526674	0.776331	0.721438
ENSG00000234709	UPF3AP3	NA	0.990945	0.0871134	0.0871134	0.334419	1	NA
ENSG00000183908	LRRC55	FLJ45686	0.990945	0.0871134	0.0871134	0.334419	1	NA
ENSG00000260257	AL035071.1	NA	142.663	0.087105	-0.087105	0.605077	0.793138	0.778019
ENSG00000173531	MST1	D3F15S2,DNF15S2,HGFL,MSP,NF15S2	342.999	0.0870929	0.0870929	0.543769	0.745311	0.734323
ENSG00000232906	AC092685.1	NA	1.64571	0.0870868	0.0870868	0.477948	1	NA
ENSG00000261596	AC005632.3	NA	5.34159	0.0870749	-0.0870749	0.652434	0.83126	0.809021
ENSG00000234509	AP000253.1	NA	10.1041	0.0870739	-0.0870739	0.692073	0.963442	0.834322
ENSG00000109736	MFSD10	IT10C3,TETRAN	3388.72	0.0870646	-0.0870646	0.385382	0.608556	0.594711
ENSG00000235286	AP000925.1	NA	0.879119	0.0870574	-0.0870574	0.215243	1	NA
ENSG00000266397	AP000919.3	NA	0.879119	0.0870574	-0.0870574	0.215243	1	NA
ENSG00000237828	PA2G4P1	PA2G4P	1.78531	0.0870543	-0.0870543	0.498523	1	NA
ENSG00000125170	DOK4	FLJ10488	1484.82	0.0870424	0.0870424	0.354892	0.604545	0.564558
ENSG00000081320	STK17B	DRAK2	359.033	0.0870416	-0.0870416	0.466712	0.672334	0.670816
ENSG00000157933	SKI	NA	1720.02	0.0870285	0.0870285	0.373487	0.596544	0.58329
ENSG00000157450	RNF111	ARK,Arkadia,DKFZP761D081,FLJ38008	1409.07	0.0870204	-0.0870204	0.2641	0.494513	0.464063
ENSG00000151148	UBE3B	NA	4044.11	0.0869766	0.0869766	0.191311	0.368813	0.368489
ENSG00000285108	AC103718.1	NA	1.74869	0.0869745	0.0869745	0.465282	1	NA
ENSG00000185483	ROR1	NTRKR1	1.30599	0.0869654	0.0869654	0.443228	1	NA
ENSG00000201659	RNU12-2P	RNU12,RNU12P,U12	2.80979	0.0869631	0.0869631	0.560239	1	0.746794
ENSG00000171467	ZNF318	HRIHFB2436,ZFP318	2397.14	0.0869602	0.0869602	0.26073	0.511284	0.459695
ENSG00000279613	AC124283.5	NA	4.99488	0.0869578	0.0869578	0.643227	1	0.804029
ENSG00000167807	AC011511.1	NA	8.62062	0.0869385	0.0869385	0.686541	0.911959	0.830604
ENSG00000167548	KMT2D	ALR,CAGL114,MLL2,MLL4,TNRC21	8326	0.0869298	0.0869298	0.363191	0.736849	0.573149
ENSG00000023318	ERP44	KIAA0573,PDIA10,TXNDC4	2494.26	0.0869105	-0.0869105	0.24319	0.442146	0.438294
ENSG00000249631	AC005699.1	NA	2.192	0.0869101	-0.0869101	0.540186	1	0.731517
ENSG00000283438	AC000029.2	NA	2.192	0.0869101	-0.0869101	0.540186	1	0.731517
ENSG00000214381	LINC00488	C3orf66,FLJ41232	48.386	0.0869058	0.0869058	0.686279	0.844415	0.830343
ENSG00000267658	AC099811.3	NA	1.78471	0.0869058	-0.0869058	0.497083	1	NA
ENSG00000125962	ARMCX5	FLJ12969,GASP5	830.804	0.0868835	-0.0868835	0.370242	0.567561	0.58048
ENSG00000254648	AP000911.1	NA	1.53934	0.0868764	-0.0868764	0.468459	1	NA
ENSG00000014824	SLC30A9	C4orf1,GAC63,HUEL,ZNT9	3736.05	0.0868683	0.0868683	0.227711	0.462988	0.418199
ENSG00000206785	SNORA15B-2	SNORA15C	1.51199	0.0868597	0.0868597	0.392758	1	NA
ENSG00000171320	ESCO2	EFO2,RBS	1236.98	0.0868516	0.0868516	0.373559	0.645184	0.583334
ENSG00000220494	YAP1P1	NA	1.29956	0.0868085	0.0868085	0.439862	1	NA
ENSG00000254946	LINC02751	NA	1.29956	0.0868085	0.0868085	0.439862	1	NA
ENSG00000242477	AC091429.1	NA	1.577	0.0867899	-0.0867899	0.426818	1	NA
ENSG00000288604	NA	NA	2.42634	0.0867783	0.0867783	0.557782	1	0.745118
ENSG00000138378	STAT4	NA	2.46787	0.086759	0.086759	0.54429	1	0.734822
ENSG00000163960	UBXN7	KIAA0794,UBXD7	3043.15	0.0867526	0.0867526	0.284487	0.495171	0.48949
ENSG00000010072	SPRTN	C1orf124,DKFZP547N043,DVC1,Spartan	884.325	0.0867404	-0.0867404	0.333983	0.568046	0.542876
ENSG00000237781	ADAMTSL4-AS2	NA	15.4871	0.0867274	0.0867274	0.706731	0.859317	0.844385
ENSG00000179523	EIF3J-DT	EIF3J-AS1	364.019	0.0867129	-0.0867129	0.461788	0.66776	0.66643
ENSG00000161010	MRNIP	C5orf45,DKFZp686L2452,LOC51149,MGC65027,MGC78537	1223.73	0.0867043	0.0867043	0.280151	0.532376	0.484211
ENSG00000213315	AL122020.1	NA	1.16771	0.0866865	-0.0866865	0.408105	1	NA
ENSG00000276926	MIR6797	hsa-mir-6797	2.8409	0.0866807	-0.0866807	0.575999	1	0.757049
ENSG00000226763	SRRM5	NA	21.4043	0.0866698	-0.0866698	0.705923	0.937381	0.843764
ENSG00000259877	AC009113.1	NA	88.7445	0.0866436	0.0866436	0.634914	0.865502	0.798553
ENSG00000280367	AP002364.1	NA	5.60381	0.0866247	-0.0866247	0.654806	0.833305	0.810572
ENSG00000286840	NA	NA	5.99447	0.0866182	0.0866182	0.665639	1	0.816587
ENSG00000187753	C9orf153	bA507D14.1	3.52044	0.0866158	-0.0866158	0.591438	0.778735	0.768561
ENSG00000263826	AC112907.3	NA	10.9675	0.0866094	-0.0866094	0.694797	0.847219	0.835884
ENSG00000079134	THOC1	HPR1,P84	1743.81	0.0865955	-0.0865955	0.329495	0.548828	0.53878
ENSG00000197576	HOXA4	HOX1,HOX1D	10.7489	0.0865883	0.0865883	0.698338	1	0.838177
ENSG00000258620	AL135838.1	NA	2.03522	0.0865777	0.0865777	0.503975	1	0.702176
ENSG00000219023	AL033519.3	NA	6.59668	0.0865745	-0.0865745	0.667222	0.898073	0.817794
ENSG00000188807	TMEM201	Ima1,NET5,RP13-15M17.2,SAMP1	1490.58	0.0865652	0.0865652	0.365625	0.569559	0.575896
ENSG00000140326	CDAN1	CDA-I,CDAI	1658.3	0.0865386	-0.0865386	0.282345	0.49244	0.486825
ENSG00000288234	NA	NA	5.80156	0.0865265	0.0865265	0.657925	1	0.812326
ENSG00000265458	AC132938.4	NA	62.572	0.0865219	0.0865219	0.665959	0.89307	0.816846
ENSG00000174944	P2RY14	GPR105,KIAA0001	0.965106	0.0864794	0.0864794	0.341352	1	NA
ENSG00000211695	TRGV9	TCRGV9,V2	0.965106	0.0864794	0.0864794	0.341352	1	NA
ENSG00000243836	WDR86-AS1	NA	0.965106	0.0864794	0.0864794	0.341352	1	NA
ENSG00000231829	AL157834.1	NA	0.965106	0.0864794	0.0864794	0.341352	1	NA
ENSG00000006016	CRLF1	CISS,CISS1,CLF,CLF-1	0.965106	0.0864794	0.0864794	0.341352	1	NA
ENSG00000196131	VN1R2	V1RL2	0.965106	0.0864794	0.0864794	0.341352	1	NA
ENSG00000234698	AL161937.1	NA	0.965106	0.0864794	0.0864794	0.341352	1	NA
ENSG00000120370	GORAB	FLJ11752,GO,NTKL-BP1,SCYL1BP1	734.706	0.086449	0.086449	0.362015	0.55895	0.571945
ENSG00000225193	RPS12P26	NA	6.72357	0.0864319	-0.0864319	0.669656	0.899506	0.819241
ENSG00000146083	RNF44	KIAA1100	1857.75	0.0864158	-0.0864158	0.367877	0.619057	0.577952
ENSG00000226499	AL136380.1	NA	3.12319	0.086413	0.086413	0.589818	1	0.767009
ENSG00000233527	ZNF529-AS1	NA	273.431	0.086397	-0.086397	0.540016	0.783988	0.731455
ENSG00000277602	AC005363.2	NA	2.4963	0.0863796	-0.0863796	0.561179	1	0.747663
ENSG00000163631	ALB	NA	3.27923	0.0863662	0.0863662	0.583758	0.831585	0.762942
ENSG00000198203	SULT1C2	ST1C1,SULT1C1	1.7397	0.0863431	0.0863431	0.471861	1	NA
ENSG00000250033	SLC7A11-AS1	ENST00000512786	0.85757	0.0863279	-0.0863279	0.345489	1	NA
ENSG00000250992	AC139491.3	NA	0.85757	0.0863279	-0.0863279	0.345489	1	NA
ENSG00000207991	MIR601	hsa-mir-601,MIRN601	0.85757	0.0863279	-0.0863279	0.345489	1	NA
ENSG00000202542	AC023355.1	NA	0.85757	0.0863279	-0.0863279	0.345489	1	NA
ENSG00000188425	NANOS2	NOS2,ZC2HC12B	0.85757	0.0863279	-0.0863279	0.345489	1	NA
ENSG00000243859	RPL5P17	NA	6.26677	0.0863124	-0.0863124	0.660123	1	0.813694
ENSG00000160352	ZNF714	NA	2206.42	0.0862883	-0.0862883	0.298793	0.495324	0.505708
ENSG00000225235	INTS6L-AS1	DDX26B-AS1	2.574	0.0862861	-0.0862861	0.560135	1	0.746698
ENSG00000186204	CYP4F12	NA	1.37881	0.086249	0.086249	0.424932	1	NA
ENSG00000275963	AC008115.4	NA	4.8649	0.0862411	0.0862411	0.650317	0.929548	0.808031
ENSG00000252010	SCARNA5	U87	3.28166	0.0862246	-0.0862246	0.555184	0.806715	0.743144
ENSG00000136770	DNAJC1	DNAJL1,ERdj1,MTJ1	604.333	0.0862086	0.0862086	0.387469	0.595025	0.596658
ENSG00000206778	RNU6-213P	RNU6-1033P	1.23411	0.0862024	-0.0862024	0.427894	1	NA
ENSG00000113615	SEC24A	NA	1919.04	0.0861992	-0.0861992	0.298291	0.494758	0.505221
ENSG00000178074	C2orf69	FLJ38973	657.077	0.0861975	-0.0861975	0.401484	0.598282	0.610164
ENSG00000286373	NA	NA	24.3789	0.0861937	-0.0861937	0.707606	0.859843	0.844909
ENSG00000183579	ZNRF3	BK747E2.3,FLJ22057,KIAA1133,RNF203	1087.56	0.0861851	0.0861851	0.381653	0.603025	0.591166
ENSG00000204599	TRIM39	RNF23	517.09	0.0861748	-0.0861748	0.43629	0.677399	0.643598
ENSG00000106588	PSMA2	HC3,MU,PMSA2	368.818	0.0861639	-0.0861639	0.454424	0.657184	0.660034
ENSG00000233762	AC007969.1	NA	72.449	0.0861639	-0.0861639	0.649695	0.832382	0.807684
ENSG00000271963	AC026786.2	NA	3.8291	0.0861632	-0.0861632	0.611451	0.897851	0.783564
ENSG00000166484	MAPK7	BMK1,ERK5,PRKM7	1909.38	0.0861537	-0.0861537	0.361275	0.630871	0.571043
ENSG00000147316	MCPH1	BRIT1,FLJ12847	1366.39	0.0861486	-0.0861486	0.275191	0.483475	0.477547
ENSG00000274925	ZKSCAN2-DT	CTD-2547G23.4	91.1998	0.0861356	-0.0861356	0.659607	0.888475	0.813401
ENSG00000198586	TLK1	KIAA0137,PKU-BETA	2232.31	0.0861353	-0.0861353	0.231915	0.426047	0.423924
ENSG00000082213	C5orf22	FLJ11193	1400.55	0.0861177	-0.0861177	0.346586	0.595761	0.556123
ENSG00000167186	COQ7	CAT5,CLK-1	777.446	0.0860946	-0.0860946	0.336179	0.570421	0.545444
ENSG00000259020	AL049872.1	NA	1.55347	0.086085	-0.086085	0.471941	1	NA
ENSG00000237531	AL672277.1	NA	7.2705	0.0860684	-0.0860684	0.677223	0.849697	0.82427
ENSG00000287788	NA	NA	3.17451	0.0860651	0.0860651	0.597664	1	0.772675
ENSG00000214973	CHCHD3P3	NA	2.75588	0.0860647	0.0860647	0.583919	1	0.76311
ENSG00000124343	XG	PBDX	5.49416	0.0860519	-0.0860519	0.651821	0.886573	0.808781
ENSG00000108840	HDAC5	FLJ90614,KIAA0600,NY-CO-9	2147.51	0.0860357	0.0860357	0.382397	0.654931	0.591925
ENSG00000228707	AL691426.1	NA	0.960197	0.0860276	0.0860276	0.343502	1	NA
ENSG00000265542	AC015845.2	NA	0.960197	0.0860276	0.0860276	0.343502	1	NA
ENSG00000287673	NA	NA	0.960197	0.0860276	0.0860276	0.343502	1	NA
ENSG00000157036	EXOG	ENDOGL1,ENDOGL2,ENGL,ENGL-a,ENGL-b	868.562	0.0860005	0.0860005	0.373359	0.570565	0.583239
ENSG00000106608	URGCP	DKFZp666G166,DKFZp686O0457,FLJ20654,KIAA1507,URG4	3119.08	0.0859992	-0.0859992	0.360368	0.635188	0.570177
ENSG00000128408	RIBC2	C22orf11,DKFZp566F0546,FLJ25720	350.537	0.085979	0.085979	0.484512	0.726007	0.686372
ENSG00000287717	NA	NA	1.28974	0.0859535	0.0859535	0.443975	1	NA
ENSG00000198521	ZNF43	HTF6,KOX27,ZNF39L1	2189.38	0.0859437	-0.0859437	0.249331	0.43486	0.446317
ENSG00000272217	AL645940.1	NA	5.2618	0.0859051	0.0859051	0.640447	0.92105	0.802024
ENSG00000260111	AC012184.1	NA	3.80451	0.0858974	0.0858974	0.605015	1	0.778019
ENSG00000166501	PRKCB	PKC?,PKCB,PRKCB1,PRKCB2	6.46706	0.0858919	0.0858919	0.668246	0.898798	0.818236
ENSG00000275485	AL512652.1	NA	5.26504	0.085889	0.085889	0.655182	1	0.810751
ENSG00000250923	AC023141.12	NA	2.54422	0.0858842	-0.0858842	0.562441	1	0.748584
ENSG00000231233	CFAP58-DT	CCDC147-AS1,CFAP58-AS1,lncITPRIP-1	36.2176	0.0858632	0.0858632	0.708673	0.952133	0.845235
ENSG00000160712	IL6R	CD126	55.133	0.0858597	0.0858597	0.67771	0.915889	0.82441
ENSG00000241081	RPL22P2	NA	2.85419	0.0857953	0.0857953	0.577818	1	0.758261
ENSG00000172780	RAB43	ISY1,RAB11B,RAB41	33.328	0.08579	-0.08579	0.705407	0.872291	0.843428
ENSG00000126581	BECN1	ATG6,VPS30	3113.23	0.085787	-0.085787	0.258305	0.507607	0.456926
ENSG00000163681	SLMAP	KIAA1601,SLAP	1986.76	0.0857868	-0.0857868	0.278657	0.486034	0.482258
ENSG00000115652	UXS1	FLJ23591,SDR6E1,UGD	1722.45	0.0857843	-0.0857843	0.275185	0.466574	0.477547
ENSG00000252274	AC080037.1	NA	2.3416	0.085773	0.085773	0.555869	1	0.743423
ENSG00000171302	CANT1	SCAN-1,SHAPY	4035.78	0.0857195	-0.0857195	0.218488	0.407685	0.40616
ENSG00000197372	ZNF675	TBZF,TIZ	831.011	0.0857178	-0.0857178	0.364531	0.568471	0.574679
ENSG00000107077	KDM4C	GASC1,JMJD2C,KIAA0780,TDRD14C	919.145	0.0857106	0.0857106	0.392412	0.596948	0.601423
ENSG00000225655	BX255923.1	NA	3.12259	0.0857059	0.0857059	0.592738	1	0.76978
ENSG00000268205	AC005261.2	NA	446.182	0.085694	0.085694	0.486944	0.728446	0.688526
ENSG00000025796	SEC63	DNAJC23,ERdj2,PRO2507,SEC63L	4302.92	0.0856788	-0.0856788	0.211945	0.392362	0.397348
ENSG00000279441	Z92544.3	NA	1.15637	0.0856634	-0.0856634	0.413008	1	NA
ENSG00000053918	KCNQ1	JLNS1,KCNA8,KCNA9,Kv7.1,KVLQT1,LQT,LQT1	1.24976	0.085661	-0.085661	0.426176	1	NA
ENSG00000254532	AL358944.1	NA	1.24976	0.085661	-0.085661	0.426176	1	NA
ENSG00000185485	SDHAP1	SDHAL1,SDHALP1	517.52	0.0856606	-0.0856606	0.407165	0.610955	0.615334
ENSG00000236554	ASNSP3	NA	1.67002	0.085655	0.085655	0.472118	1	NA
ENSG00000007376	RPUSD1	C16orf40,MGC19600,RLUCL	985.586	0.0856391	0.0856391	0.505274	0.711158	0.703037
ENSG00000280255	AC004947.2	NA	3.07959	0.085637	0.085637	0.601389	1	0.77479
ENSG00000198815	FOXJ3	KIAA1041	5505.43	0.0856332	0.0856332	0.18728	0.362778	0.36291
ENSG00000228327	AL669831.1	NA	122.784	0.0856272	0.0856272	0.601739	0.793383	0.775149
ENSG00000198975	MIRLET7A2	hsa-let-7a-2,MIRNLET7A2	4.12457	0.0856105	-0.0856105	0.61837	0.801403	0.788376
ENSG00000137845	ADAM10	CD156C,HsT18717,kuz,MADM	4974.76	0.0855929	-0.0855929	0.214672	0.396007	0.40092
ENSG00000198612	COPS8	COP9,CSN8,MGC1297,SGN8	3105.51	0.0855902	-0.0855902	0.202954	0.386232	0.3846
ENSG00000249125	AC093821.1	NA	10.4163	0.0855837	0.0855837	0.701332	0.933774	0.840378
ENSG00000271380	AL451085.3	NA	27.5912	0.0855832	0.0855832	0.708192	0.86026	0.845205
ENSG00000172661	WASHC2C	Em:AC012044.3,FAM21C,KIAA0592	1393.62	0.0855764	0.0855764	0.306335	0.50438	0.51405
ENSG00000287360	NA	NA	1.44558	0.0855203	0.0855203	0.407883	1	NA
ENSG00000116874	WARS2	mtTrpRS	379.045	0.0855178	-0.0855178	0.458035	0.699885	0.663361
ENSG00000273063	AC007250.1	NA	7.07056	0.0855147	-0.0855147	0.676546	0.904864	0.823961
ENSG00000233602	ERI3-IT1	NA	17.8413	0.0855033	0.0855033	0.713445	0.932114	0.848778
ENSG00000281344	HELLPAR	LINC-HELLP	96.5238	0.0854881	0.0854881	0.645717	0.892185	0.805778
ENSG00000277049	RNA5SP530	NA	1.3109	0.0854849	0.0854849	0.445993	1	NA
ENSG00000275638	AC011939.3	NA	1.3109	0.0854849	0.0854849	0.445993	1	NA
ENSG00000279187	AC027601.5	NA	1.3109	0.0854849	0.0854849	0.445993	1	NA
ENSG00000153487	ING1	p24ING1c,p33,p33ING1,p33ING1b,p47,p47ING1a	689.181	0.0854694	-0.0854694	0.358661	0.567412	0.568489
ENSG00000147100	SLC16A2	AHDS,DXS128,MCT7,MCT8,MRX22,XPCT	1787.79	0.0854678	0.0854678	0.347577	0.614571	0.557279
ENSG00000175575	PAAF1	FLJ11848,Rpn14,WDR71	1108.64	0.0854675	-0.0854675	0.404227	0.658718	0.612395
ENSG00000173272	MZT2A	FAM128A,MOZART2A	1031.38	0.0854552	0.0854552	0.468632	0.662939	0.67242
ENSG00000159958	TNFRSF13C	BAFFR,CD268	153.096	0.0854372	0.0854372	0.582571	0.814832	0.761859
ENSG00000174775	HRAS	HRAS1	1806.65	0.085383	-0.085383	0.416891	0.641678	0.624749
ENSG00000113520	IL4	BCGF-1,BCGF1,BSF1,IL-4,MGC79402	0.680613	0.0853768	-0.0853768	0.262618	1	NA
ENSG00000215957	MIR300	hsa-mir-300,MIRN300	0.680613	0.0853768	-0.0853768	0.262618	1	NA
ENSG00000261529	AC100774.1	NA	0.680613	0.0853768	-0.0853768	0.262618	1	NA
ENSG00000227624	SNRPEP3	NA	0.680613	0.0853768	-0.0853768	0.262618	1	NA
ENSG00000261291	AC007906.1	NA	0.680613	0.0853768	-0.0853768	0.262618	1	NA
ENSG00000278926	AC092134.2	NA	0.680613	0.0853768	-0.0853768	0.262618	1	NA
ENSG00000262519	TXNP4	NA	0.680613	0.0853768	-0.0853768	0.262618	1	NA
ENSG00000283154	IQCJ-SCHIP1	NA	72.0754	0.0853693	0.0853693	0.659323	0.839848	0.813222
ENSG00000248191	PES1P1	NA	6.22524	0.0853545	0.0853545	0.657972	0.836014	0.812326
ENSG00000256299	AC073912.3	NA	10.406	0.0853368	-0.0853368	0.698926	0.850533	0.838568
ENSG00000114850	SSR3	TRAPG	6896.29	0.0853252	-0.0853252	0.241871	0.439883	0.436838
ENSG00000246560	UBE2D3-AS1	NA	43.7813	0.085323	-0.085323	0.688173	0.936477	0.83189
ENSG00000279600	AC015804.1	NA	1.68101	0.0853197	0.0853197	0.493385	1	NA
ENSG00000232456	AL355994.2	NA	17.6292	0.0853153	0.0853153	0.712955	0.863579	0.848444
ENSG00000101104	PABPC1L	C20orf119,dJ1069P2.3,ePAB,PABPC1L1	2025.42	0.08531	0.08531	0.287841	0.482351	0.493375
ENSG00000182585	EPGN	ALGV3072,EPG,epigen,PRO9904	5.93222	0.0852986	-0.0852986	0.656855	0.934311	0.811632
ENSG00000137312	FLOT1	NA	13719.3	0.0852856	-0.0852856	0.242281	0.440345	0.437308
ENSG00000227632	AC018804.1	NA	2.61293	0.0852856	-0.0852856	0.558124	1	0.745418
ENSG00000268093	AC022154.1	NA	2.37503	0.0852852	0.0852852	0.564811	1	0.750283
ENSG00000243708	PLA2G4B	cPLA2-beta,HsT16992	27.0134	0.0852625	0.0852625	0.709957	0.940368	0.846381
ENSG00000262228	AC087392.3	NA	10.6781	0.0852331	-0.0852331	0.697275	0.931121	0.837587
ENSG00000166181	API5	AAC-11,AAC11,API5L1	4368.54	0.0852234	-0.0852234	0.255358	0.457734	0.453673
ENSG00000211956	IGHV4-34	NA	8.74734	0.0852205	-0.0852205	0.692547	0.963636	0.834565
ENSG00000236349	SUCLG2P2	NA	3.08256	0.0851916	-0.0851916	0.590415	1	0.767637
ENSG00000168411	RFWD3	FANCW,FLJ10520,RNF201	3525.57	0.0851815	-0.0851815	0.217752	0.407399	0.405088
ENSG00000198658	ABHD17AP1	ABHD17AP2,C1orf47,FAM108A11P,FAM108A2,FAM108A3,FAM108A3P	1.22277	0.0851716	-0.0851716	0.432963	1	NA
ENSG00000278449	MIR6892	hsa-mir-6892	1.22277	0.0851716	-0.0851716	0.432963	1	NA
ENSG00000160051	IQCC	FLJ10547	946.147	0.0851639	-0.0851639	0.359876	0.556539	0.569681
ENSG00000143793	C1orf35	MGC4174,MMTAG2	871.552	0.0851608	-0.0851608	0.387703	0.597166	0.596902
ENSG00000136378	ADAMTS7	ADAM-TS7,DKFZp434H204	262.486	0.0851541	0.0851541	0.526273	0.729774	0.721185
ENSG00000285668	NA	NA	41.5814	0.0851466	-0.0851466	0.693569	0.928498	0.835161
ENSG00000112640	PPP2R5D	B56D,B56delta	3947.14	0.0851308	-0.0851308	0.263583	0.460268	0.463328
ENSG00000162298	SYVN1	DER3,HRD1	2090.11	0.0851156	0.0851156	0.294772	0.551165	0.501612
ENSG00000213920	MDP1	FN6Pase,MGC5987	13.8568	0.0850422	0.0850422	0.709907	0.929939	0.846365
ENSG00000204314	PRRT1	C6orf31,DSPD1,IFITMD7,NG5	88.1976	0.085027	0.085027	0.637564	0.822832	0.800296
ENSG00000259056	DUXAP1	NA	1.00602	0.0850164	0.0850164	0.337208	1	NA
ENSG00000285467	AL136419.1	NA	3.77584	0.0850008	0.0850008	0.622541	1	0.791244
ENSG00000263345	AC006435.2	NA	2.53288	0.08499	-0.08499	0.566509	1	0.751258
ENSG00000224051	CPTP	GLTPD1,MGC10334	488.837	0.084968	0.084968	0.513673	0.712683	0.710396
ENSG00000237803	LINC00211	NCRNA00211	0.691954	0.0849598	-0.0849598	0.261175	1	NA
ENSG00000225420	AC104134.1	NA	0.691954	0.0849598	-0.0849598	0.261175	1	NA
ENSG00000259793	AC013726.2	NA	0.691954	0.0849598	-0.0849598	0.261175	1	NA
ENSG00000253445	AC027309.1	NA	0.691954	0.0849598	-0.0849598	0.261175	1	NA
ENSG00000279078	SND1-IT1	C7orf54,NAG8,NSG-X	0.691954	0.0849598	-0.0849598	0.261175	1	NA
ENSG00000223621	AK4P4	NA	0.691954	0.0849598	-0.0849598	0.261175	1	NA
ENSG00000225215	SMARCE1P1	NA	0.691954	0.0849598	-0.0849598	0.261175	1	NA
ENSG00000257855	AC126471.1	NA	0.691954	0.0849598	-0.0849598	0.261175	1	NA
ENSG00000206790	AC026110.1	NA	0.691954	0.0849598	-0.0849598	0.261175	1	NA
ENSG00000180777	ANKRD30B	NY-BR-1.1	0.691954	0.0849598	-0.0849598	0.261175	1	NA
ENSG00000267282	AC011481.2	NA	0.691954	0.0849598	-0.0849598	0.261175	1	NA
ENSG00000196549	MME	CALLA,CD10,NEP	1.30332	0.0849515	0.0849515	0.4314	1	NA
ENSG00000246528	AC079089.1	NA	123.788	0.0849182	0.0849182	0.612164	0.802871	0.784006
ENSG00000141759	TXNL4A	DIB1,DIM1,HsT161,SNRNP15,TXNL4,U5-15kD	3330.2	0.0849156	-0.0849156	0.241371	0.439897	0.436204
ENSG00000128710	HOXD10	HOX4,HOX4D	921.18	0.0849087	-0.0849087	0.321626	0.553386	0.530919
ENSG00000275409	AC026367.2	NA	3.55972	0.0848955	0.0848955	0.604854	0.892663	0.778019
ENSG00000154813	DPH3	DELGIP,DELGIP1,DESR1,DPH3A,KTI11,MGC20197,ZCSL2	938.106	0.0848924	0.0848924	0.333589	0.529044	0.542557
ENSG00000182397	DNM1P46	C15orf51,DKFZp434I1020,DNM1DN14.2,DNM1DN14@,FLJ45937	6.34238	0.0848829	0.0848829	0.678745	0.906124	0.825308
ENSG00000226964	RHEBP2	NA	3.93037	0.0848694	0.0848694	0.613864	0.899453	0.785282
ENSG00000199672	RNU4-21P	NA	1.16503	0.0848485	-0.0848485	0.430865	1	NA
ENSG00000239470	AC011979.1	NA	1.16503	0.0848485	-0.0848485	0.430865	1	NA
ENSG00000259384	GH1	GH,GH-N,GHN,hGH-N	1.16503	0.0848485	-0.0848485	0.430865	1	NA
ENSG00000236565	HNRNPA3P5	NA	15.5249	0.0848474	-0.0848474	0.711694	0.931177	0.847675
ENSG00000236308	AL138921.2	NA	1.80328	0.0848412	-0.0848412	0.44007	1	NA
ENSG00000181222	POLR2A	POLR2,POLRA,RPB1	10878.9	0.0847707	-0.0847707	0.281165	0.490228	0.485379
ENSG00000094963	FMO2	NA	0.603661	0.0847605	0.0847605	0.308733	1	NA
ENSG00000229621	LINC01822	NA	0.603661	0.0847605	0.0847605	0.308733	1	NA
ENSG00000229642	AC087857.1	NA	0.603661	0.0847605	0.0847605	0.308733	1	NA
ENSG00000187054	TMPRSS11A	ECRG1	0.603661	0.0847605	0.0847605	0.308733	1	NA
ENSG00000285122	PIGY-DT	NA	0.603661	0.0847605	0.0847605	0.308733	1	NA
ENSG00000279908	AC026748.1	NA	0.603661	0.0847605	0.0847605	0.308733	1	NA
ENSG00000254821	AL136309.3	NA	0.603661	0.0847605	0.0847605	0.308733	1	NA
ENSG00000200753	AC004130.1	NA	0.603661	0.0847605	0.0847605	0.308733	1	NA
ENSG00000285960	NA	NA	0.603661	0.0847605	0.0847605	0.308733	1	NA
ENSG00000281103	TRG-AS1	NA	0.603661	0.0847605	0.0847605	0.308733	1	NA
ENSG00000254237	AC021242.2	NA	0.603661	0.0847605	0.0847605	0.308733	1	NA
ENSG00000228957	AL512590.1	NA	0.603661	0.0847605	0.0847605	0.308733	1	NA
ENSG00000231422	LINC01516	NA	0.603661	0.0847605	0.0847605	0.308733	1	NA
ENSG00000184669	OR7E14P	OR11-5,OR7E151P	0.603661	0.0847605	0.0847605	0.308733	1	NA
ENSG00000284513	AC006063.2	NA	0.603661	0.0847605	0.0847605	0.308733	1	NA
ENSG00000012504	NR1H4	FXR,HRR-1,HRR1,RIP14	0.603661	0.0847605	0.0847605	0.308733	1	NA
ENSG00000284848	LINC02359	NA	0.603661	0.0847605	0.0847605	0.308733	1	NA
ENSG00000214335	CTAGE16P	NA	0.603661	0.0847605	0.0847605	0.308733	1	NA
ENSG00000258580	AL136298.1	NA	0.603661	0.0847605	0.0847605	0.308733	1	NA
ENSG00000260571	BNIP3P5	NA	0.603661	0.0847605	0.0847605	0.308733	1	NA
ENSG00000126856	PRDM7	ZNF910	0.603661	0.0847605	0.0847605	0.308733	1	NA
ENSG00000108405	P2RX1	P2X1	0.603661	0.0847605	0.0847605	0.308733	1	NA
ENSG00000258472	AC005726.1	NA	0.603661	0.0847605	0.0847605	0.308733	1	NA
ENSG00000242338	BMS1P4	BMS1LP4,OTTHUMG00000018478	40.7581	0.0847554	0.0847554	0.696781	0.942961	0.837325
ENSG00000254771	AP001893.2	NA	0.841919	0.084751	-0.084751	0.352952	1	NA
ENSG00000243678	NME2	NDPKB,NM23-H2	67.6521	0.0847505	-0.0847505	0.658693	0.901582	0.812928
ENSG00000178694	NSUN3	FLJ22609	732.863	0.0847449	-0.0847449	0.356464	0.562593	0.566123
ENSG00000279827	AC136469.2	NA	7.13882	0.0847305	0.0847305	0.680635	0.907654	0.826361
ENSG00000086015	MAST2	KIAA0807,MAST205	5497.47	0.0847247	0.0847247	0.266672	0.46417	0.467285
ENSG00000142892	PIGK	GPI8,hGPI8	686.458	0.0847213	0.0847213	0.403231	0.609918	0.611519
ENSG00000240053	LY6G5B	C6orf19,G5b	121.627	0.0847	-0.0847	0.600599	0.855923	0.774192
ENSG00000182162	P2RY8	P2Y8	1.33183	0.0846826	0.0846826	0.443584	1	NA
ENSG00000279739	AC011369.2	NA	2.11976	0.0846654	-0.0846654	0.536114	1	0.728446
ENSG00000233198	RNF224	NA	1.30108	0.084634	0.084634	0.450145	1	NA
ENSG00000284575	MIR4793	hsa-mir-4793	3.2579	0.0846321	-0.0846321	0.594361	0.781112	0.770934
ENSG00000235688	SNTG2-AS1	NA	1.00112	0.0846057	0.0846057	0.339229	1	NA
ENSG00000213762	ZNF134	pHZ-15	1966.12	0.0846044	-0.0846044	0.232342	0.412334	0.424475
ENSG00000225839	TRMT2B-AS1	NA	1.51235	0.0845912	-0.0845912	0.479586	1	NA
ENSG00000245694	CRNDE	CRNDEP,LINC00180,LOC643911	1231.88	0.0845637	0.0845637	0.410274	0.634903	0.618276
ENSG00000114127	XRN1	2001-09-01	2482.02	0.0845511	0.0845511	0.288056	0.54753	0.493527
ENSG00000274333	CU633967.1	NA	12.0876	0.0845216	-0.0845216	0.706775	1	0.844394
ENSG00000261770	AC006504.1	NA	18.9223	0.084502	-0.084502	0.713685	0.942961	0.848795
ENSG00000149091	DGKZ	DAGK5,DAGK6,DGK-ZETA,hDGKzeta	3702.75	0.0844918	0.0844918	0.332071	0.551498	0.541405
ENSG00000276698	AL136295.6	NA	32.2136	0.0844785	0.0844785	0.712186	0.877873	0.848003
ENSG00000182584	ACTL10	C20orf134	1.3454	0.0844714	0.0844714	0.42917	1	NA
ENSG00000117335	CD46	MCP,MGC26544,MIC10,TLX,TRA2.10	5900.88	0.0844621	-0.0844621	0.242556	0.434027	0.43767
ENSG00000037637	FBXO42	Fbx42,KIAA1332	2770.97	0.0844421	-0.0844421	0.254915	0.45709	0.453166
ENSG00000271383	NBPF19	NA	7.18475	0.0844372	-0.0844372	0.673346	1	0.822073
ENSG00000278473	IGHV3-41	NA	17.0845	0.0844346	-0.0844346	0.713303	0.942731	0.848772
ENSG00000272791	AC073389.3	NA	11.3383	0.0844171	0.0844171	0.708707	1	0.845235
ENSG00000260583	AP000223.1	NA	5.71284	0.0844167	-0.0844167	0.641737	0.878522	0.802896
ENSG00000101350	KIF3B	FLA8,KIAA0359,KLP-11	6461.8	0.0844129	0.0844129	0.196197	0.487595	0.374847
ENSG00000280402	AC093525.10	NA	6.68643	0.084377	-0.084377	0.679079	0.906358	0.825551
ENSG00000127989	MTERF1	MTERF	1289.74	0.0843675	-0.0843675	0.308271	0.568046	0.516705
ENSG00000119771	KLHL29	KBTBD9,KIAA1921	2074.63	0.084365	-0.084365	0.281042	0.533477	0.485239
ENSG00000213183	RPS7P8	NA	1.60854	0.0843636	0.0843636	0.498933	1	NA
ENSG00000085662	AKR1B1	ALDR1,AR	13117	0.0843625	-0.0843625	0.251388	0.578883	0.448908
ENSG00000135436	FAM186B	C12orf25,DKFZP434J0113	13.1201	0.0843533	0.0843533	0.708549	0.857347	0.845235
ENSG00000175866	BAIAP2	BAP2,IRSp53	2294.1	0.0843426	-0.0843426	0.339537	0.559865	0.548952
ENSG00000123427	EEF1AKMT3	DKFZP586D0919,FAM119B,METTL21B	521.047	0.0843262	-0.0843262	0.45258	0.66133	0.658822
ENSG00000024048	UBR2	bA49A4.1,C6orf133,dJ392M17.3,KIAA0349	1946.22	0.0843257	0.0843257	0.253469	0.453862	0.45146
ENSG00000055211	GINM1	C6orf72,dJ12G14.2	1313.8	0.0843192	0.0843192	0.337596	0.585843	0.54687
ENSG00000153207	AHCTF1	ELYS	5249.36	0.0842957	-0.0842957	0.199832	0.382426	0.380209
ENSG00000250481	AC010451.1	NA	1.14072	0.0842904	-0.0842904	0.419667	1	NA
ENSG00000261359	PYCARD-AS1	C16orf98,PYCARDOS	1.14072	0.0842904	-0.0842904	0.419667	1	NA
ENSG00000233728	AL929472.3	NA	0.684923	0.0842847	-0.0842847	0.264763	1	NA
ENSG00000270462	AC005034.3	NA	0.684923	0.0842847	-0.0842847	0.264763	1	NA
ENSG00000277563	AC063961.1	NA	0.684923	0.0842847	-0.0842847	0.264763	1	NA
ENSG00000286638	NA	NA	6.08774	0.0842832	0.0842832	0.66932	0.899205	0.81908
ENSG00000134851	TMEM165	GDT1,TMPT27,TPARL	1604.86	0.0842588	-0.0842588	0.355208	0.558668	0.564937
ENSG00000198040	ZNF84	HPF2	3412.99	0.0842496	0.0842496	0.235456	0.470217	0.42869
ENSG00000168118	RAB4A	HRES-1/RAB4,RAB4	952.587	0.0842417	-0.0842417	0.329689	0.535678	0.538946
ENSG00000090674	MCOLN1	ML4,MLIV,MST080,MSTP080,TRPM-L1,TRPML1	730.561	0.0842372	0.0842372	0.490802	0.731451	0.691657
ENSG00000118193	KIF14	KIAA0042	3166.04	0.0842196	-0.0842196	0.29374	0.550043	0.500547
ENSG00000111676	ATN1	B37,D12S755E,DRPLA	15211.6	0.0842093	-0.0842093	0.354178	0.72512	0.5639
ENSG00000198182	ZNF607	FLJ14802,MGC13071	635.428	0.0842079	-0.0842079	0.393826	0.603246	0.603037
ENSG00000212163	SNORD91A	HBII-296a	4.23257	0.0842068	-0.0842068	0.634314	0.814251	0.798185
ENSG00000237264	FTH1P11	FTHL11	6.88424	0.0841984	0.0841984	0.672656	0.901892	0.821702
ENSG00000250057	AC114781.2	NA	1.63063	0.084185	0.084185	0.506358	1	NA
ENSG00000091831	ESR1	ER-alpha,Era,ESR,NR3A1	1.63063	0.084185	0.084185	0.506358	1	NA
ENSG00000288558	NA	NA	1.38955	0.0841829	0.0841829	0.434829	1	NA
ENSG00000267388	AF038458.2	NA	1.38955	0.0841829	0.0841829	0.434829	1	NA
ENSG00000261298	AC122134.1	NA	5.26541	0.0841286	-0.0841286	0.658093	0.836118	0.812389
ENSG00000228172	AL020996.1	NA	45.8485	0.0841281	-0.0841281	0.691297	0.848083	0.834071
ENSG00000110171	TRIM3	BERP,HAC1,RNF22,RNF97	1076.43	0.0841239	-0.0841239	0.34731	0.567027	0.556942
ENSG00000213856	VDAC1P2	VDAC1LP	5.03357	0.0841174	-0.0841174	0.656539	0.834583	0.811443
ENSG00000267253	WHSC1L2P	HsT36289,NSD4P,WHSC1L1P	5.53334	0.0841166	-0.0841166	0.638435	1	0.800805
ENSG00000172346	CSDC2	PIPPin	1.76026	0.0841133	0.0841133	0.480141	1	NA
ENSG00000167384	ZNF180	HHZ168	810.248	0.084102	0.084102	0.391422	0.598271	0.60047
ENSG00000273792	AC022898.2	NA	2.68892	0.0841017	0.0841017	0.589473	1	0.766918
ENSG00000132522	GPS2	NA	108.152	0.0840913	-0.0840913	0.621173	0.858577	0.790099
ENSG00000204682	MIR1915HG	bA418C1.3,C10orf114,CASC10	166.867	0.0840756	0.0840756	0.592949	0.785912	0.769883
ENSG00000260672	AC100827.4	NA	4.15298	0.0840692	0.0840692	0.63379	0.871769	0.797747
ENSG00000048342	CC2D2A	JBTS9,KIAA1345,MKS6	870.111	0.0840668	-0.0840668	0.472107	0.679852	0.675478
ENSG00000162924	REL	c-Rel,I-Rel	274.417	0.0840667	0.0840667	0.521188	0.767721	0.716626
ENSG00000286685	NA	NA	0.707227	0.0840628	0.0840628	0.279512	1	NA
ENSG00000102755	FLT1	FLT,VEGFR1	0.707227	0.0840628	0.0840628	0.279512	1	NA
ENSG00000258410	AC087386.1	NA	0.707227	0.0840628	0.0840628	0.279512	1	NA
ENSG00000258831	AC103996.2	NA	0.707227	0.0840628	0.0840628	0.279512	1	NA
ENSG00000261502	AC040174.1	NA	0.707227	0.0840628	0.0840628	0.279512	1	NA
ENSG00000272182	AC135507.1	NA	11.6939	0.0840542	0.0840542	0.708634	0.975549	0.845235
ENSG00000278784	AL136295.7	NA	140.272	0.0840216	-0.0840216	0.584841	0.828201	0.763889
ENSG00000275457	AL117332.1	NA	27.3452	0.0840174	0.0840174	0.715979	0.945059	0.85053
ENSG00000288584	NA	NA	7.43248	0.0840158	0.0840158	0.68863	0.85841	0.832141
ENSG00000223343	AC137630.1	NA	34.7015	0.0840012	-0.0840012	0.708067	0.860157	0.845205
ENSG00000163877	SNIP1	PML1	1093.35	0.0839862	-0.0839862	0.304835	0.547042	0.5123
ENSG00000225855	RUSC1-AS1	C1orf104,FLJ35976	187.493	0.0839605	0.0839605	0.551408	0.798494	0.740588
ENSG00000049883	PTCD2	FLJ12598	849.015	0.0839218	-0.0839218	0.360777	0.567412	0.570566
ENSG00000226803	ZNF451-AS1	BC032020	5.29391	0.0838991	0.0838991	0.665625	1	0.816587
ENSG00000261451	AC104964.3	NA	9.22133	0.0838983	-0.0838983	0.69637	0.96596	0.837132
ENSG00000227077	AC107983.1	NA	4.57369	0.0838806	0.0838806	0.650394	0.885423	0.808074
ENSG00000205090	TMEM240	C1orf70,SCA21	4.72331	0.0838629	0.0838629	0.642795	0.879015	0.803803
ENSG00000251191	LINC00589	C8orf75,TSLNC8	27.201	0.0838601	0.0838601	0.715732	0.865704	0.850363
ENSG00000184343	SRPK3	MSSK1,STK23	35.7439	0.0838477	0.0838477	0.710972	0.876889	0.846989
ENSG00000158077	NLRP14	CLR11.2,GC-LRR,Nalp-iota,NALP14,NOD5,PAN8	3.47822	0.0838477	0.0838477	0.623959	1	0.79237
ENSG00000251703	RNU6-998P	NA	2.19903	0.0838464	-0.0838464	0.546718	1	0.736322
ENSG00000180015	AC093909.1	NA	4.83392	0.0838267	-0.0838267	0.650115	0.826433	0.807895
ENSG00000115839	RAB3GAP1	KIAA0066,RAB3GAP,RAB3GAP130,WARBM1	3567.33	0.0838233	-0.0838233	0.231432	0.426828	0.423339
ENSG00000101751	POLI	RAD30B,RAD3OB	1739.14	0.0838202	-0.0838202	0.310823	0.571003	0.519643
ENSG00000141424	SLC39A6	LIV-1	6823.3	0.0838193	0.0838193	0.173489	0.379516	0.343168
ENSG00000231605	LINC01363	RBSG4	1.20712	0.0837921	-0.0837921	0.439812	1	NA
ENSG00000253838	AC007991.2	NA	1.20712	0.0837921	-0.0837921	0.439812	1	NA
ENSG00000271882	AP001330.4	NA	2.08582	0.083766	0.083766	0.527184	1	0.721911
ENSG00000244998	AC100803.2	NA	3.79434	0.0837461	0.0837461	0.625144	1	0.793126
ENSG00000061938	TNK2	ACK,ACK1,p21cdc42Hs	3238.6	0.0837358	0.0837358	0.405925	0.686933	0.614218
ENSG00000261879	AC087500.1	NA	158.782	0.0837318	-0.0837318	0.585035	0.779284	0.763972
ENSG00000259244	AC048382.2	NA	6.66902	0.0837273	0.0837273	0.67799	0.951351	0.824515
ENSG00000100207	TCF20	AR1,SPBP	6040.87	0.0837225	0.0837225	0.256798	0.452175	0.455264
ENSG00000250261	CCDC74BP1	NA	1.53722	0.0837171	-0.0837171	0.479205	1	NA
ENSG00000197006	METTL9	DREV1	3591.12	0.0836815	-0.0836815	0.227962	0.46328	0.418563
ENSG00000185522	LMNTD2	C11orf35,MGC35138	52.0228	0.0836773	-0.0836773	0.688426	0.861027	0.832067
ENSG00000277448	LINC02338	NA	1.00452	0.0836772	0.0836772	0.344789	1	NA
ENSG00000199012	MIR412	hsa-mir-412,MIRN412	1.00452	0.0836772	0.0836772	0.344789	1	NA
ENSG00000235488	JARID2-AS1	NA	3.4497	0.0836711	0.0836711	0.617235	0.859317	0.787787
ENSG00000141404	GNAL	NA	1.01246	0.0836658	0.0836658	0.337636	1	NA
ENSG00000188958	UTS2B	U2B,URP,UTS2D	2.17635	0.0836653	-0.0836653	0.55108	1	0.74019
ENSG00000230154	AC018463.1	NA	0.830578	0.083656	-0.083656	0.358625	1	NA
ENSG00000207231	AC106897.1	NA	0.830578	0.083656	-0.083656	0.358625	1	NA
ENSG00000275097	AC024940.6	NA	0.830578	0.083656	-0.083656	0.358625	1	NA
ENSG00000211887	TRAJ2	NA	0.830578	0.083656	-0.083656	0.358625	1	NA
ENSG00000225731	AP001627.1	NA	0.830578	0.083656	-0.083656	0.358625	1	NA
ENSG00000205940	HSP90AB2P	HSP90BB	2.19746	0.0836335	-0.0836335	0.537576	1	0.729586
ENSG00000120925	RNF170	ADSA,DKFZP564A022,SNAX1	977.741	0.0836262	0.0836262	0.317814	0.520795	0.527453
ENSG00000277883	NLRP3P1	NLRP3P,NOD13	0.702318	0.083615	0.083615	0.281929	1	NA
ENSG00000256723	AP003717.3	NA	0.902458	0.0836106	0.0836106	0.366462	1	NA
ENSG00000167850	CD300C	CMRF-35A,CMRF35,CMRF35A,IGSF16,LIR	0.902458	0.0836106	0.0836106	0.366462	1	NA
ENSG00000180900	SCRIB	KIAA0147,SCRB1,Vartul	4528.25	0.083599	0.083599	0.63517	0.838036	0.798637
ENSG00000108557	RAI1	DKFZP434A139,KIAA1820,MGC12824,SMCR,SMS	3283.82	0.0835579	0.0835579	0.488444	0.773838	0.689605
ENSG00000231317	AC091812.1	NA	4.53785	0.0835548	0.0835548	0.619325	0.860964	0.78882
ENSG00000249085	AC035140.1	NA	1.2639	0.083547	0.083547	0.455661	1	NA
ENSG00000258231	AC020637.1	NA	1.2639	0.083547	0.083547	0.455661	1	NA
ENSG00000175202	HIGD2B	HIGD2BP	1.2639	0.083547	0.083547	0.455661	1	NA
ENSG00000259376	AC090907.1	NA	14.5993	0.0835256	-0.0835256	0.713368	1	0.848778
ENSG00000225376	TMEM246-AS1	NA	2.78818	0.0835076	0.0835076	0.567979	1	0.752193
ENSG00000227684	CROCCP4	NA	1.3397	0.0834963	-0.0834963	0.406085	1	NA
ENSG00000287384	NA	NA	1.52217	0.0834908	-0.0834908	0.484708	1	NA
ENSG00000149201	CCDC81	FLJ16339,FLJ23514	33.9004	0.0834864	0.0834864	0.707558	0.859839	0.844898
ENSG00000273345	AC104109.4	NA	5.23594	0.0834805	0.0834805	0.664408	0.896166	0.815905
ENSG00000261783	AC009054.2	NA	5.08871	0.0834425	-0.0834425	0.645621	1	0.805775
ENSG00000157021	FAM92A1P1	FAM92A2	36.1476	0.0834254	0.0834254	0.705194	0.921663	0.843322
ENSG00000156172	C8orf37	BBS21,CORD16,FLJ30600,RP64	300.251	0.0834214	0.0834214	0.50638	0.709364	0.703809
ENSG00000287523	NA	NA	37.1929	0.0833788	-0.0833788	0.704512	0.871769	0.842787
ENSG00000287759	NA	NA	10.4261	0.0833759	0.0833759	0.68585	1	0.83015
ENSG00000233191	AC006372.2	NA	1.22545	0.083348	-0.083348	0.419696	1	NA
ENSG00000253214	AC079209.1	NA	1.22545	0.083348	-0.083348	0.419696	1	NA
ENSG00000132589	FLOT2	ECS-1,ECS1,ESA,ESA1,M17S1	9836.52	0.0833412	-0.0833412	0.277787	0.617955	0.481142
ENSG00000269303	AC020907.3	NA	2.11322	0.0833217	-0.0833217	0.524125	1	0.71909
ENSG00000227598	Z94721.1	NA	8.14554	0.0833182	0.0833182	0.697335	0.864651	0.837587
ENSG00000165355	FBXO33	Fbx33	1397.4	0.083318	0.083318	0.314149	0.575251	0.523559
ENSG00000259345	AC013652.1	NA	3.8738	0.0833119	-0.0833119	0.618291	1	0.788318
ENSG00000286701	NA	NA	0.99961	0.0832604	0.0832604	0.346883	1	NA
ENSG00000278840	AC009878.1	NA	0.99961	0.0832604	0.0832604	0.346883	1	NA
ENSG00000243629	LINC00880	NA	1.3405	0.0832546	0.0832546	0.433179	1	NA
ENSG00000155903	RASA2	GAP1M	792.949	0.083244	0.083244	0.379604	0.584338	0.589237
ENSG00000280890	ELDR	Fabl,LINC01156	2.06772	0.0832423	0.0832423	0.515598	1	0.711973
ENSG00000248290	TNXA	D6S103E,HXBL,TNX,XA	0.888317	0.0832292	-0.0832292	0.341067	1	NA
ENSG00000228501	RPL15P18	NA	0.888317	0.0832292	-0.0832292	0.341067	1	NA
ENSG00000070371	CLTCL1	CHC22,CLH22,CLTCL,CLTD	1056.95	0.0832066	0.0832066	0.306061	0.504044	0.513848
ENSG00000287024	NA	NA	47.0796	0.0832065	-0.0832065	0.695377	0.866352	0.836366
ENSG00000179023	KLHDC7A	FLJ38753	2.0986	0.0831659	-0.0831659	0.539907	1	0.731393
ENSG00000177932	ZNF354C	KID3	1561.11	0.0831607	-0.0831607	0.322917	0.539261	0.532037
ENSG00000234788	HSPA8P3	NA	1.6097	0.0831542	0.0831542	0.513417	1	NA
ENSG00000171204	TMEM126B	HT007	905.096	0.0831309	-0.0831309	0.366345	0.575403	0.576485
ENSG00000251586	TET2-AS1	NA	1.53709	0.0831245	0.0831245	0.411162	1	NA
ENSG00000259818	AL606760.3	NA	5.26353	0.0831225	0.0831225	0.667316	0.842274	0.817868
ENSG00000229719	MIR194-2HG	NA	1.25899	0.0831151	0.0831151	0.457787	1	NA
ENSG00000182111	ZNF716	FLJ46189	751.432	0.0831001	0.0831001	0.40595	0.615386	0.614218
ENSG00000254912	AC135983.4	NA	1.61989	0.0830878	0.0830878	0.504816	1	NA
ENSG00000267627	AC118757.1	NA	1.61989	0.0830878	0.0830878	0.504816	1	NA
ENSG00000256596	AC026358.1	NA	2.05567	0.0830786	0.0830786	0.532928	1	0.725851
ENSG00000160293	VAV2	NA	4759.62	0.0830418	-0.0830418	0.273532	0.481663	0.475639
ENSG00000227887	RPS26P13	NA	1.46383	0.0830253	-0.0830253	0.481224	1	NA
ENSG00000278917	AC006213.6	NA	7.14318	0.0830118	-0.0830118	0.676364	1	0.823961
ENSG00000176171	BNIP3	Nip3	4264.74	0.0829814	-0.0829814	0.691901	0.878752	0.834322
ENSG00000233359	AC114485.1	NA	1.21846	0.0829585	-0.0829585	0.439682	1	NA
ENSG00000223392	CLDN10-AS1	NA	1.21846	0.0829585	-0.0829585	0.439682	1	NA
ENSG00000187516	H2AP	CXorf27,HIP17,HYPM	1.21846	0.0829585	-0.0829585	0.439682	1	NA
ENSG00000132541	RIDA	HRSP12,P14.5,PSP,UK114	452.083	0.0829577	-0.0829577	0.439446	0.646545	0.646753
ENSG00000261135	AL137802.2	NA	23.8003	0.0829223	0.0829223	0.719606	0.868164	0.852568
ENSG00000236383	CCDC200	LINC00854,TMEM106A-AS1	1.68404	0.0829139	0.0829139	0.497268	1	NA
ENSG00000235776	AC000089.1	NA	5.59714	0.0828474	-0.0828474	0.667817	1	0.81801
ENSG00000147724	FAM135B	C8ORFK32	2.52446	0.0828348	0.0828348	0.544599	1	0.735066
ENSG00000267769	AC011498.6	NA	4.73381	0.082822	-0.082822	0.651527	0.827448	0.808642
ENSG00000173846	PLK3	CNK,FNK,PRK	840.158	0.0828137	0.0828137	0.439573	0.680746	0.646818
ENSG00000276764	AC114981.2	NA	0.669272	0.0828102	-0.0828102	0.272605	1	NA
ENSG00000254321	AC016813.2	NA	0.669272	0.0828102	-0.0828102	0.272605	1	NA
ENSG00000229897	SEPTIN7P7	SEPT7P7	0.669272	0.0828102	-0.0828102	0.272605	1	NA
ENSG00000258749	AL110504.1	NA	0.669272	0.0828102	-0.0828102	0.272605	1	NA
ENSG00000170373	CST1	NA	0.669272	0.0828102	-0.0828102	0.272605	1	NA
ENSG00000255883	FUNDC2P1	FUNDC2P	1.88361	0.0828026	-0.0828026	0.521234	1	0.716626
ENSG00000229221	HNRNPA1P66	NA	1.23036	0.0827947	-0.0827947	0.422378	1	NA
ENSG00000188152	NUTM2G	FAM22G	0.893226	0.0827909	-0.0827909	0.34038	1	NA
ENSG00000206660	AL161932.1	NA	0.893226	0.0827909	-0.0827909	0.34038	1	NA
ENSG00000239726	RN7SL688P	NA	0.893226	0.0827909	-0.0827909	0.34038	1	NA
ENSG00000162783	IER5	NA	5509.97	0.0827861	0.0827861	0.271795	0.471013	0.473639
ENSG00000183549	ACSM5	FLJ20581	3.80393	0.0827589	0.0827589	0.622357	0.804977	0.79109
ENSG00000273449	AC093788.1	NA	21.539	0.0827572	0.0827572	0.721451	0.984786	0.85335
ENSG00000261420	AL022069.1	NA	23.3843	0.0827512	-0.0827512	0.718461	0.867382	0.851873
ENSG00000272154	AC244517.2	NA	1.6242	0.0827235	0.0827235	0.50644	1	NA
ENSG00000019144	PHLDB1	FLJ00141,KIAA0638,LL5a	2779.45	0.0827209	0.0827209	0.294772	0.50733	0.501612
ENSG00000285847	NA	NA	3.20143	0.0826578	0.0826578	0.580483	1	0.760402
ENSG00000212464	SNORA12	U108	4.58304	0.0826544	-0.0826544	0.649308	0.884511	0.807462
ENSG00000170145	SIK2	DKFZp434K1115,KIAA0781,LOH11CR1I,QIK,SNF1LK2	1716.29	0.0826437	0.0826437	0.301718	0.542852	0.508854
ENSG00000108839	ALOX12	12S-LOX	0.822414	0.082638	-0.082638	0.236695	1	NA
ENSG00000269925	Z98884.2	NA	8.94113	0.082616	-0.082616	0.696621	0.930519	0.837206
ENSG00000230676	AL353803.2	NA	0.913799	0.0826042	0.0826042	0.364849	1	NA
ENSG00000286975	NA	NA	2.18616	0.0825938	-0.0825938	0.555714	1	0.743384
ENSG00000251079	BMS1P2	bA144G6.1,bA302K17.2,BMS1LP2,BMS1LP6,BMS1P6,OTTHUMG00000018113,OTTHUMG00000018142	16.226	0.0825882	-0.0825882	0.719648	1	0.852568
ENSG00000112335	SNX3	Grd19	3643.69	0.0825818	-0.0825818	0.230318	0.423771	0.421896
ENSG00000254718	AL157756.1	NA	23.689	0.0825491	0.0825491	0.721026	0.869309	0.852983
ENSG00000260790	AC092338.2	NA	1.51083	0.0825063	-0.0825063	0.489586	1	NA
ENSG00000167447	SMG8	C17orf71,FLJ10587,FLJ23205	1443.61	0.0825004	-0.0825004	0.287086	0.481647	0.492513
ENSG00000248399	AL645924.1	NA	1.02811	0.082461	0.082461	0.335472	1	NA
ENSG00000248869	LINC02511	NA	1.326	0.082403	0.082403	0.443803	1	NA
ENSG00000224723	GUSBP10	NA	5.6078	0.0823925	0.0823925	0.675673	0.94943	0.823478
ENSG00000033011	ALG1	CDG1K,HMAT1,HMT-1,Mat-1	1028.71	0.0823895	-0.0823895	0.430462	0.634752	0.637941
ENSG00000272892	AL133551.1	NA	7.36045	0.0823829	-0.0823829	0.691405	0.962646	0.834071
ENSG00000186298	PPP1CC	PP1C,PP1gamma	7864.42	0.0823776	-0.0823776	0.250074	0.443421	0.447125
ENSG00000271447	MMP28	EPILYSIN,MM28,MMP-25,MMP-28	4.99056	0.0823604	-0.0823604	0.661477	1	0.814384
ENSG00000279587	AC006963.2	NA	17.7433	0.0823498	-0.0823498	0.720421	1	0.852691
ENSG00000177479	ARIH2	TRIAD1	4647.75	0.0823474	-0.0823474	0.191377	0.370278	0.368555
ENSG00000251459	AC013724.1	NA	2.33239	0.0823433	0.0823433	0.564592	1	0.750162
ENSG00000138756	BMP2K	BIKe,DKFZp434K0614	731.48	0.0823353	0.0823353	0.369178	0.573356	0.57939
ENSG00000082482	KCNK2	K2p2.1,TREK-1	1.01095	0.0822893	0.0822893	0.345369	1	NA
ENSG00000237135	DDX10P1	NA	1.01095	0.0822893	0.0822893	0.345369	1	NA
ENSG00000110680	CALCA	CALC1	1.01095	0.0822893	0.0822893	0.345369	1	NA
ENSG00000237879	LINC00398	NA	1.01095	0.0822893	0.0822893	0.345369	1	NA
ENSG00000103472	RRN3P2	NA	5.66088	0.0822848	-0.0822848	0.662399	0.938848	0.814826
ENSG00000287275	NA	NA	17.3995	0.0822816	-0.0822816	0.719337	0.983464	0.852442
ENSG00000255491	AC100858.3	NA	1.27257	0.0822622	0.0822622	0.444701	1	NA
ENSG00000263165	AC087292.2	NA	1.27257	0.0822622	0.0822622	0.444701	1	NA
ENSG00000134259	NGF	NGFB	1.27524	0.0822389	0.0822389	0.461939	1	NA
ENSG00000262693	AC012146.3	NA	1.84365	0.0822145	-0.0822145	0.514982	1	NA
ENSG00000198523	PLN	CMD1P,PLB	6.72454	0.0821975	-0.0821975	0.683353	0.955499	0.828136
ENSG00000221944	TIGD1	EEYORE	430.231	0.0821911	0.0821911	0.461129	0.703211	0.666022
ENSG00000161558	TMEM143	FLJ10922	308.28	0.0821849	-0.0821849	0.510398	0.757458	0.707714
ENSG00000106266	SNX8	Mvp1	2240.5	0.0821715	0.0821715	0.383801	0.637579	0.593431
ENSG00000137575	SDCBP	MDA-9,SYCL	7039.17	0.0821679	-0.0821679	0.21992	0.529142	0.408052
ENSG00000259088	AL137779.2	NA	12.8118	0.0821454	0.0821454	0.72014	0.94808	0.852682
ENSG00000196923	PDLIM7	ENIGMA	1572.51	0.0821326	0.0821326	0.398248	0.621951	0.606911
ENSG00000186184	POLR1D	MGC9850,RPA16,RPA9,RPAC2,RPO1-3	2238.2	0.0821211	-0.0821211	0.304673	0.518934	0.51214
ENSG00000136535	TBR1	NA	15.5596	0.0821187	0.0821187	0.722895	1	0.854022
ENSG00000231970	AL355490.3	NA	1.6872	0.0820864	0.0820864	0.489268	1	NA
ENSG00000267264	AC006504.3	NA	21.2672	0.0820847	-0.0820847	0.721586	0.869614	0.853398
ENSG00000129195	PIMREG	CATS,FAM64A,FLJ10156,FLJ10491,RCS1	3774.75	0.0820163	-0.0820163	0.300934	0.50702	0.508118
ENSG00000072134	EPN2	EHB21,KIAA1065	3647.6	0.0819892	-0.0819892	0.245497	0.489175	0.44124
ENSG00000275765	AC091982.3	NA	37.1643	0.0819882	-0.0819882	0.712374	0.942106	0.848184
ENSG00000225329	LHFPL3-AS2	NA	4.97057	0.0819741	0.0819741	0.660334	1	0.813813
ENSG00000233791	LINC01136	NA	21.0109	0.0819651	-0.0819651	0.721814	0.938558	0.853434
ENSG00000284391	AL139398.1	NA	7.15292	0.0819583	0.0819583	0.689401	0.960763	0.83273
ENSG00000090432	MUL1	C1orf166,FLJ12875,GIDE,MAPL,MULAN,RNF218	3293.38	0.0819411	-0.0819411	0.302266	0.516963	0.509327
ENSG00000198453	ZNF568	DKFZp686B0797	559.069	0.0819352	-0.0819352	0.422304	0.632035	0.630119
ENSG00000265478	AC107982.3	NA	4.5427	0.0818953	0.0818953	0.647974	1	0.806831
ENSG00000230583	GTF2IRD1P1	NA	13.7796	0.081879	0.081879	0.719997	1	0.852682
ENSG00000237976	AL391069.2	NA	63.4034	0.0818696	-0.0818696	0.679732	0.899153	0.825933
ENSG00000235301	HLA-Z	HLA-Z1	1.87227	0.0818691	-0.0818691	0.525806	1	NA
ENSG00000185946	RNPC3	FLJ20008,KIAA1839,RBM40,SNRNP65	492.912	0.0818598	-0.0818598	0.450935	0.657004	0.657255
ENSG00000238227	TMEM250	bA83N9.1,C9orf69	1564.56	0.0818533	-0.0818533	0.390542	0.611756	0.599722
ENSG00000011114	BTBD7	FLJ10648,FUP1	2916.83	0.0818482	-0.0818482	0.259836	0.462769	0.458602
ENSG00000123908	AGO2	CASC7,EIF2C2,hAGO2,LINC00980,Q10	5649.9	0.0818471	0.0818471	0.275786	0.531207	0.47835
ENSG00000275465	AL449403.3	NA	1.27034	0.0818091	0.0818091	0.464085	1	NA
ENSG00000125551	PLGLB2	PLGP1	5.72097	0.0818084	0.0818084	0.664278	0.94042	0.815905
ENSG00000279044	AC007787.2	NA	19.5652	0.0817878	-0.0817878	0.722075	1	0.853534
ENSG00000251405	AC016571.1	NA	14.3588	0.0817747	0.0817747	0.720086	0.868411	0.852682
ENSG00000251463	FKBP4P1	NA	0.872667	0.081767	-0.081767	0.348391	1	NA
ENSG00000287549	NA	NA	0.872667	0.081767	-0.081767	0.348391	1	NA
ENSG00000169683	LRRC45	MGC20806	919.99	0.0817387	0.0817387	0.423711	0.664686	0.631736
ENSG00000258808	LINC02310	NA	3.4365	0.0817367	0.0817367	0.627063	0.909831	0.79444
ENSG00000225339	AL354740.1	NA	98.9799	0.0817359	-0.0817359	0.648946	0.87952	0.807269
ENSG00000239122	RNU2-11P	NA	4.86059	0.0817337	0.0817337	0.660357	0.834298	0.813813
ENSG00000175029	CTBP2	ribeye	2212.71	0.0817313	-0.0817313	0.375951	0.597166	0.585663
ENSG00000149761	NUDT22	MGC13045	1439.02	0.0816962	-0.0816962	0.394621	0.64932	0.603829
ENSG00000100439	ABHD4	FLJ12816	2815.64	0.0816932	0.0816932	0.314955	0.57613	0.524529
ENSG00000173517	PEAK1	KIAA2002,sgk269	3299.98	0.0816821	0.0816821	0.255097	0.455794	0.453416
ENSG00000274893	AL136317.2	NA	2.72082	0.0816713	0.0816713	0.599247	1	0.773216
ENSG00000248243	LINC02014	NA	5.60568	0.0816492	0.0816492	0.676009	0.848761	0.823649
ENSG00000275052	PPP4R3B	FLFL2,FLJ31474,KIAA1387,PSY2,SMEK2	3529.73	0.0816449	-0.0816449	0.395802	0.619272	0.60482
ENSG00000250220	AC053527.2	NA	11.93	0.0816381	0.0816381	0.718417	0.946871	0.851873
ENSG00000125434	SLC25A35	FLJ40217	266.549	0.0816293	0.0816293	0.536818	0.781112	0.72881
ENSG00000110619	CARS1	CARS	3763.79	0.0816201	0.0816201	0.219664	0.408532	0.407847
ENSG00000146282	RARS2	DALRD2,dJ382I10.6,MGC14993,MGC23778,PRO1992,RARSL	2088.01	0.0815997	0.0815997	0.252814	0.454323	0.450695
ENSG00000165195	PIGA	GPI3	590.939	0.081589	-0.081589	0.441334	0.648314	0.648617
ENSG00000229989	MIR181A1HG	NA	27.3388	0.0815875	0.0815875	0.723921	0.870887	0.854733
ENSG00000136451	VEZF1	DB1,ZNF161	4536.48	0.0815762	0.0815762	0.209978	0.390061	0.394577
ENSG00000050748	MAPK9	JNK2,p54a,PRKM9,SAPK	1707.99	0.0815679	0.0815679	0.273427	0.481553	0.475562
ENSG00000186470	BTN3A2	BTN¬†3.20	835.051	0.0815302	0.0815302	0.419381	0.62335	0.627237
ENSG00000087494	PTHLH	HHM,PLP,PTHR,PTHRP	316.331	0.0815185	-0.0815185	0.540672	0.788393	0.732
ENSG00000198625	MDM4	HDMX,MDMX	3181.16	0.0815111	-0.0815111	0.335983	0.554889	0.545308
ENSG00000258777	HIF1A-AS1	5'aHIF-1A	22.1885	0.0815099	0.0815099	0.726848	0.952865	0.856549
ENSG00000114999	TTL	MGC46235	5388.7	0.0814706	0.0814706	0.211202	0.397434	0.396304
ENSG00000224666	ETV7-AS1	NA	1.03151	0.0814591	0.0814591	0.341248	1	NA
ENSG00000220867	HSPE1P26	NA	1.26275	0.0814327	0.0814327	0.448853	1	NA
ENSG00000251520	AL162431.2	NA	1.51993	0.0814266	-0.0814266	0.471733	1	NA
ENSG00000118156	ZNF541	DKFZp434I1930	3.97471	0.0814219	-0.0814219	0.646768	1	0.806204
ENSG00000182484	WASH6P	CXYorf1,FAM39A	351.871	0.0814208	0.0814208	0.545992	0.741605	0.735888
ENSG00000111325	OGFOD2	FLJ13491,FLJ37501	140.408	0.0814068	-0.0814068	0.607357	0.842896	0.779854
ENSG00000204194	RPL12P1	CICK0721Q.1,dJ570F3.5,RPL12-L	1.92019	0.081405	-0.081405	0.527403	1	0.722057
ENSG00000166377	ATP9B	ATPIIB	1053.7	0.0813979	-0.0813979	0.391341	0.59586	0.600456
ENSG00000267757	EML2-AS1	C19orf83	1.20277	0.0813786	-0.0813786	0.429616	1	NA
ENSG00000137338	PGBD1	dJ874C20.4,HUCEP-4,SCAND4	530.588	0.0813729	0.0813729	0.41561	0.656028	0.623588
ENSG00000286420	NA	NA	1.68253	0.0813658	0.0813658	0.508058	1	NA
ENSG00000172939	OXSR1	KIAA1101,OSR1	4244.4	0.0813649	-0.0813649	0.241964	0.439269	0.436959
ENSG00000139835	GRTP1	FLJ22474,TBC1D6	3.56881	0.0813573	0.0813573	0.617721	0.859815	0.787977
ENSG00000111644	ACRBP	CT23,OY-TES-1,SP32	141.388	0.0813456	0.0813456	0.621214	0.854582	0.790099
ENSG00000236889	AC244035.2	NA	0.877575	0.0813318	-0.0813318	0.347682	1	NA
ENSG00000276380	UBE2NL	NA	0.877575	0.0813318	-0.0813318	0.347682	1	NA
ENSG00000271443	AC011247.2	NA	0.929449	0.0813277	0.0813277	0.362664	1	NA
ENSG00000240990	HOXA11-AS	HOXA-AS5,HOXA11-AS1,HOXA11AS,HOXA11S,NCRNA00076	0.929449	0.0813277	0.0813277	0.362664	1	NA
ENSG00000167311	ART5	NA	0.929449	0.0813277	0.0813277	0.362664	1	NA
ENSG00000257042	AC008011.2	NA	0.929449	0.0813277	0.0813277	0.362664	1	NA
ENSG00000260792	LINC02280	NA	0.929449	0.0813277	0.0813277	0.362664	1	NA
ENSG00000278517	MIR6865	hsa-mir-6865	0.929449	0.0813277	0.0813277	0.362664	1	NA
ENSG00000285095	AC025887.2	NA	0.929449	0.0813277	0.0813277	0.362664	1	NA
ENSG00000272370	AC092354.2	NA	2.71591	0.0812996	0.0812996	0.600931	1	0.774493
ENSG00000140943	MBTPS1	KIAA0091,PCSK8,S1P,SKI-1	4215.72	0.081278	-0.081278	0.253266	0.4477	0.451257
ENSG00000186687	LYRM7	C5orf31,FLJ20796,MZM1L	1278.82	0.0812745	0.0812745	0.365599	0.569559	0.575896
ENSG00000228623	ZNF883	NA	384.848	0.0812644	-0.0812644	0.539757	0.776767	0.731274
ENSG00000119820	YIPF4	FinGER4,MGC11061	1705	0.0812639	0.0812639	0.306334	0.522262	0.51405
ENSG00000227373	RABGAP1L-DT	NA	2.74609	0.0812454	0.0812454	0.576393	1	0.757411
ENSG00000155975	VPS37A	FLJ32642,HCRP1,PQBP2,SPG53	1723.45	0.0812236	0.0812236	0.290168	0.500578	0.495948
ENSG00000251391	AC092353.1	NA	1.60364	0.0812093	0.0812093	0.507806	1	NA
ENSG00000105723	GSK3A	NA	2850.34	0.0812004	-0.0812004	0.284321	0.537537	0.489241
ENSG00000143353	LYPLAL1	Q96AV0	537.017	0.0811996	0.0811996	0.433376	0.67462	0.640639
ENSG00000276250	AC127024.6	NA	5.92286	0.0811979	0.0811979	0.666101	0.941804	0.816848
ENSG00000243267	RN7SL614P	NA	2.92344	0.0811942	-0.0811942	0.586032	1	0.764568
ENSG00000223825	DAZAP2P1	NA	2.51571	0.0811864	-0.0811864	0.582225	1	0.761572
ENSG00000180370	PAK2	PAK65,PAKgamma	7524.8	0.0811726	-0.0811726	0.235554	0.431657	0.428802
ENSG00000156162	DPY19L4	NA	2069.69	0.0811528	0.0811528	0.318525	0.536151	0.527959
ENSG00000110148	CCKBR	NA	6.30934	0.0811521	-0.0811521	0.685976	0.957904	0.830165
ENSG00000279721	AC018737.2	NA	1.22976	0.0811272	-0.0811272	0.42461	1	NA
ENSG00000279880	AC134407.3	NA	14.2191	0.0811236	0.0811236	0.724588	0.98689	0.854888
ENSG00000286128	NA	NA	1.91759	0.0811156	-0.0811156	0.504331	1	0.702505
ENSG00000228057	SEC63P1	NA	4.85635	0.0810659	0.0810659	0.658787	0.83324	0.812946
ENSG00000267504	AC090236.2	NA	3.69674	0.0810564	-0.0810564	0.594569	0.883697	0.771039
ENSG00000143382	ADAMTSL4	DKFZP434K1772,TSRC1	229.741	0.0810511	-0.0810511	0.661914	0.890338	0.8146
ENSG00000196900	TEX43	C5orf48,FLJ27505,MGC163367,MGC163369,Tseg7	1.0266	0.0810461	0.0810461	0.343314	1	NA
ENSG00000175416	CLTB	Lcb	1126.11	0.0810153	0.0810153	0.424511	0.701885	0.632365
ENSG00000212402	SNORA74B	U19-2	1.68684	0.0809966	0.0809966	0.509739	1	NA
ENSG00000237991	RPL35P1	NA	1.46219	0.0809889	-0.0809889	0.4695	1	NA
ENSG00000183022	TPM3P8	NA	1.46219	0.0809889	-0.0809889	0.4695	1	NA
ENSG00000139832	RAB20	FLJ20429	42.3992	0.0809428	0.0809428	0.716588	0.95856	0.850819
ENSG00000170946	DNAJC24	DPH4,JJJ3,ZCSL3	715.364	0.0809371	0.0809371	0.440059	0.649498	0.647248
ENSG00000118263	KLF7	UKLF	349.285	0.0809194	0.0809194	0.501295	0.742185	0.699964
ENSG00000234371	RPSAP31	NA	1.19578	0.0809082	-0.0809082	0.450091	1	NA
ENSG00000101440	ASIP	AGTIL,ASP	1.68744	0.0808792	0.0808792	0.50838	1	NA
ENSG00000152049	KCNE4	MiRP3	5557.86	0.080863	-0.080863	0.365229	0.587295	0.57547
ENSG00000286284	NA	NA	276.027	0.0808623	-0.0808623	0.541056	0.777591	0.732186
ENSG00000139116	KIF21A	FEOM1,FLJ20052	7679.62	0.0808602	-0.0808602	0.194411	0.373913	0.372591
ENSG00000115526	CHST10	HNK-1ST	1462.66	0.0808571	0.0808571	0.321018	0.538827	0.530626
ENSG00000163738	MTHFD2L	MGC72244	324.588	0.0808357	-0.0808357	0.505866	0.709056	0.70354
ENSG00000228201	AL022341.1	NA	10.1377	0.080823	0.080823	0.715248	0.933508	0.850135
ENSG00000108786	HSD17B1	EDH17B2,EDHB17,HSD17,MGC138140,SDR28C1	65.3272	0.0808226	-0.0808226	0.679598	0.902968	0.825831
ENSG00000004897	CDC27	ANAPC3,APC3,D0S1430E,D17S978E,NUC2	4871.28	0.0808212	-0.0808212	0.277903	0.478898	0.481237
ENSG00000207128	RNU6-729P	NA	1.63401	0.0807863	0.0807863	0.509445	1	NA
ENSG00000224429	LINC00539	LINC00422	3.63873	0.0807849	-0.0807849	0.640696	0.877812	0.802175
ENSG00000119537	KDSR	DHSR,FVT1,SDR35C1	1425.75	0.080774	0.080774	0.381463	0.602977	0.591064
ENSG00000255595	AC007368.1	NA	30.6556	0.0807727	-0.0807727	0.719539	0.93221	0.852568
ENSG00000215548	FRG1JP	NA	30.3287	0.0807664	-0.0807664	0.718401	0.867382	0.851873
ENSG00000241420	RN7SL505P	NA	1.02077	0.0807557	0.0807557	0.347679	1	NA
ENSG00000085719	CPNE3	NA	4476	0.0807479	0.0807479	0.279877	0.536434	0.483938
ENSG00000122121	XPNPEP2	NA	2.77169	0.0807447	0.0807447	0.572189	1	0.754651
ENSG00000252985	AC006443.1	NA	1.89495	0.080716	-0.080716	0.524697	1	0.719572
ENSG00000196705	ZNF431	KIAA1969	1140.94	0.0807099	-0.0807099	0.338618	0.558931	0.548071
ENSG00000196715	VKORC1L1	NA	3300.84	0.080707	0.080707	0.267282	0.515957	0.467991
ENSG00000100403	ZC3H7B	DKFZp434K0920,FLJ13787,KIAA1031,RoXaN	11333.8	0.0807015	-0.0807015	0.31133	0.526618	0.520249
ENSG00000186104	CYP2R1	NA	663.358	0.080683	0.080683	0.401253	0.610331	0.609943
ENSG00000224671	AC105940.1	NA	0.861326	0.0806723	-0.0806723	0.353962	1	NA
ENSG00000214919	AC104472.1	NA	0.861326	0.0806723	-0.0806723	0.353962	1	NA
ENSG00000255959	AP000777.2	NA	0.861326	0.0806723	-0.0806723	0.353962	1	NA
ENSG00000211854	TRAJ35	NA	0.861326	0.0806723	-0.0806723	0.353962	1	NA
ENSG00000204231	RXRB	H-2RIIBP,NR2B2,RCoR-1	2055.46	0.0806659	0.0806659	0.318863	0.580794	0.528294
ENSG00000137812	KNL1	AF15Q14,CASC5,CT29,D40,hKNL-1,hSpc105,KIAA1570,MCPH4,PPP1R55,Spc7	3670.24	0.0806539	-0.0806539	0.294558	0.507039	0.501329
ENSG00000223508	RPL23AP53	NA	134.467	0.0806009	0.0806009	0.611013	0.845806	0.783132
ENSG00000254612	AP001000.1	NA	52.2516	0.0805892	-0.0805892	0.692505	0.927547	0.834565
ENSG00000189057	FAM111B	CANP	1162.13	0.0805887	0.0805887	0.383328	0.588059	0.592907
ENSG00000086758	HUWE1	Ib772,KIAA0312,UREB1	19874.9	0.0805874	0.0805874	0.243751	0.567264	0.439015
ENSG00000213433	RPLP1P6	NA	4.54142	0.0805516	0.0805516	0.659577	0.892565	0.813401
ENSG00000188986	NELFB	COBRA1,KIAA1182,NELF-B	4181.22	0.0805321	-0.0805321	0.351941	0.624638	0.561753
ENSG00000113851	CRBN	MRT2,MRT2A	731.834	0.0805091	-0.0805091	0.409874	0.616803	0.618099
ENSG00000108389	MTMR4	KIAA0647,ZFYVE11	7728.69	0.0804885	-0.0804885	0.200643	0.495431	0.381227
ENSG00000283434	CSNKA2IP	NA	3.59859	0.0804779	0.0804779	0.621377	0.804239	0.790144
ENSG00000167508	MVD	MPD	2242.7	0.080465	-0.080465	0.447674	0.726153	0.654263
ENSG00000175274	TP53I11	PIG11	9672.46	0.0804443	-0.0804443	0.443359	0.657184	0.650712
ENSG00000142611	PRDM16	KIAA1675,KMT8F,MEL1,MGC166915,PFM13	2.69547	0.0804266	0.0804266	0.585626	1	0.764317
ENSG00000220323	H2BC19P	H2B/o,H2B/s,H2BFO,HIST2H2BD	299.962	0.0804208	0.0804208	0.522824	0.726927	0.718019
ENSG00000234773	AC012618.3	NA	126.954	0.0804158	0.0804158	0.631031	0.862339	0.79674
ENSG00000265574	WDR45BP1	WDR45LP1	11.4574	0.0803712	-0.0803712	0.719125	0.983286	0.852234
ENSG00000234785	EEF1GP5	NA	1.36749	0.0803465	0.0803465	0.447626	1	NA
ENSG00000106069	CHN2	ARHGAP3,RhoGAP3	28.6408	0.0803454	0.0803454	0.725389	0.871625	0.855312
ENSG00000146676	PURB	PURBETA	3666.54	0.0803397	0.0803397	0.368665	0.591889	0.578832
ENSG00000104856	RELB	REL-B	326.195	0.0803283	-0.0803283	0.560358	0.803488	0.746825
ENSG00000253949	AC022634.2	NA	1.93001	0.080326	-0.080326	0.532387	1	0.725444
ENSG00000075975	MKRN2	HSPC070,RNF62	1653.45	0.0803034	-0.0803034	0.30419	0.546007	0.511586
ENSG00000215093	EEF1A1P29	NA	2.81941	0.0802726	-0.0802726	0.598335	1	0.773008
ENSG00000137824	RMDN3	FAM82A2,FAM82C,FLJ10579,PTPIP51,RMD3	1738.19	0.080268	-0.080268	0.323936	0.587307	0.533003
ENSG00000250362	AC008592.1	NA	0.866234	0.0802392	-0.0802392	0.353237	1	NA
ENSG00000254273	AC018620.1	NA	0.866234	0.0802392	-0.0802392	0.353237	1	NA
ENSG00000268926	AL354861.3	NA	0.866234	0.0802392	-0.0802392	0.353237	1	NA
ENSG00000276318	GTF2IP8	NA	0.866234	0.0802392	-0.0802392	0.353237	1	NA
ENSG00000170525	PFKFB3	NA	2406.01	0.0802237	0.0802237	0.267771	0.516588	0.468544
ENSG00000117640	MTFR1L	FAM54B	3355.95	0.0802236	-0.0802236	0.241361	0.438439	0.436204
ENSG00000105550	FGF21	NA	1.58271	0.0802073	0.0802073	0.514906	1	NA
ENSG00000237484	LINC01684	lnc-JAM2-6	3.6565	0.0801905	-0.0801905	0.638107	1	0.800673
ENSG00000203950	RTL8A	CXX1b,DKFZP564B147,FAM127B,MAR8A,SIRH6	1004.8	0.080185	-0.080185	0.359241	0.568043	0.569098
ENSG00000277597	AC130343.2	NA	1.33091	0.0801707	0.0801707	0.448629	1	NA
ENSG00000224183	SDHDP6	NA	3.38482	0.0801705	0.0801705	0.638577	1	0.800805
ENSG00000230863	AL137803.1	NA	3.38482	0.0801705	0.0801705	0.638577	1	0.800805
ENSG00000207031	SNORD59A	RNU59,U59	14.409	0.0801676	-0.0801676	0.722462	0.938848	0.853785
ENSG00000156976	EIF4A2	BM-010,DDX2B,EIF4A,EIF4F	18585.9	0.0801605	0.0801605	0.306307	0.521507	0.51405
ENSG00000101198	NKAIN4	bA261N11.2,C20orf58,FAM77A	2.03755	0.0801533	0.0801533	0.55233	1	0.741457
ENSG00000254419	AL139349.1	NA	4.12104	0.0801503	0.0801503	0.649209	1	0.807435
ENSG00000122966	CIT	CITK,CRIK,KIAA0949,STK21	6407.57	0.0801497	-0.0801497	0.298016	0.559865	0.505035
ENSG00000288262	NA	NA	7.86354	0.0801444	0.0801444	0.703398	0.925252	0.841777
ENSG00000287250	NA	NA	3.99587	0.0801287	-0.0801287	0.649614	1	0.807637
ENSG00000225171	DUTP6	NA	19.7105	0.0800805	0.0800805	0.730816	1	0.859342
ENSG00000115998	C2orf42	FLJ20558	500.48	0.0800542	-0.0800542	0.437721	0.679119	0.645109
ENSG00000188529	SRSF10	FUSIP1,FUSIP2,PPP1R149,SFRS13,SFRS13A,SRp38,SRrp40,TASR1,TASR2	9363.18	0.0800435	-0.0800435	0.252069	0.453039	0.449741
ENSG00000287609	NA	NA	11.1418	0.0800416	-0.0800416	0.71686	0.945769	0.850819
ENSG00000141858	SAMD1	NA	2883.66	0.0800224	-0.0800224	0.344197	0.564349	0.553732
ENSG00000162062	TEDC2	C16orf59,FLJ13909	689.465	0.0800039	-0.0800039	0.45178	0.647453	0.658162
ENSG00000015475	BID	NA	2462.21	0.0799989	-0.0799989	0.323394	0.539857	0.532485
ENSG00000196123	KIAA0895L	LOC653319	2629.1	0.0799904	0.0799904	0.363852	0.584893	0.573956
ENSG00000169247	SH3TC2	CMT4C,KIAA1985	106.645	0.0799826	0.0799826	0.636562	0.822153	0.79951
ENSG00000287782	NA	NA	1.43012	0.0799813	0.0799813	0.438911	1	NA
ENSG00000256341	AP006333.2	NA	10.4531	0.0799761	-0.0799761	0.71721	0.94603	0.851116
ENSG00000163558	PRKCI	DXS1179E,PKCI	2061.48	0.0799679	0.0799679	0.291318	0.503736	0.497478
ENSG00000278238	AL359513.1	NA	57.5994	0.0799211	-0.0799211	0.698119	0.853346	0.838116
ENSG00000068985	PAGE1	CT16.3,GAGE-9,GAGEB1,PAGE-1	82.0374	0.0799129	-0.0799129	0.67644	0.897033	0.823961
ENSG00000259843	AC007610.2	NA	1.33559	0.0799101	0.0799101	0.442717	1	NA
ENSG00000287698	NA	NA	2.51511	0.079861	-0.079861	0.584282	1	0.763371
ENSG00000150867	PIP4K2A	PIP5K2A,PIP5KIIA,PIP5KIIalpha	1708.37	0.0798484	0.0798484	0.316526	0.533817	0.526152
ENSG00000173960	UBXN2A	UBXD4	1966.19	0.0798365	0.0798365	0.290473	0.500879	0.496361
ENSG00000286330	NA	NA	1.37087	0.0798209	0.0798209	0.443015	1	NA
ENSG00000261609	GAN	GAN1,KLHL16	201.991	0.0798209	0.0798209	0.60651	0.845924	0.779238
ENSG00000233680	HNRNPA1P27	NA	1.95058	0.0797845	0.0797845	0.564086	1	0.749947
ENSG00000091106	NLRC4	CARD12,CLAN,CLAN1,CLANA,CLANB,CLANC,CLAND,CLR2.1,ipaf	0.670065	0.0797817	0.0797817	0.305835	1	NA
ENSG00000214077	GNAQP1	GNAQP	0.670065	0.0797817	0.0797817	0.305835	1	NA
ENSG00000005421	PON1	ESA,PON	0.670065	0.0797817	0.0797817	0.305835	1	NA
ENSG00000254357	AC090200.1	NA	0.670065	0.0797817	0.0797817	0.305835	1	NA
ENSG00000228467	AL845311.1	NA	0.670065	0.0797817	0.0797817	0.305835	1	NA
ENSG00000257613	AC084032.1	NA	0.670065	0.0797817	0.0797817	0.305835	1	NA
ENSG00000279423	AL445363.3	NA	0.670065	0.0797817	0.0797817	0.305835	1	NA
ENSG00000258501	EIF3LP1	EIF3EIPP1,EIF3S6IPP	0.670065	0.0797817	0.0797817	0.305835	1	NA
ENSG00000166862	CACNG2	MGC138502,MGC138504,stargazin	0.670065	0.0797817	0.0797817	0.305835	1	NA
ENSG00000231010	AL121672.1	NA	17.5475	0.0797801	-0.0797801	0.728342	0.953866	0.85773
ENSG00000249948	GBA3	GLUC,KLrP	1.99466	0.0797683	0.0797683	0.528359	1	0.722683
ENSG00000272529	AC090948.3	NA	6.44708	0.0797364	0.0797364	0.693959	1	0.835333
ENSG00000183077	AFMID	DKFZp686F03259,KF	980.975	0.0797215	-0.0797215	0.351017	0.553828	0.560668
ENSG00000232713	AC010733.1	NA	1.68193	0.0797213	0.0797213	0.514064	1	NA
ENSG00000225871	AC245100.2	NA	1.29525	0.0797083	0.0797083	0.457361	1	NA
ENSG00000188175	HEPACAM2	FLJ38683	1.29525	0.0797083	0.0797083	0.457361	1	NA
ENSG00000232807	AL137186.2	NA	3.29937	0.0797026	-0.0797026	0.630322	0.912875	0.796413
ENSG00000278318	ZNF229	NA	321.805	0.0796664	0.0796664	0.502658	0.750346	0.700987
ENSG00000270016	AC026150.4	NA	5.09488	0.0796611	0.0796611	0.661121	0.938113	0.814195
ENSG00000196670	ZFP62	FLJ34231,ZET,ZNF755	949.348	0.0796573	-0.0796573	0.360897	0.56749	0.570665
ENSG00000175449	RFESD	NA	56.1754	0.0796527	-0.0796527	0.696463	0.867093	0.837198
ENSG00000271983	AC023302.1	NA	4.24052	0.0796512	-0.0796512	0.639375	0.818608	0.801158
ENSG00000170270	GON7	C14orf142	412.75	0.0796452	-0.0796452	0.489214	0.690125	0.690283
ENSG00000275835	TUBGCP5	GCP5,KIAA1899	1329.06	0.0796406	-0.0796406	0.346343	0.59561	0.555877
ENSG00000180914	OXTR	NA	41.4198	0.0796387	0.0796387	0.713447	0.942871	0.848778
ENSG00000206228	HNRNPA1P4	HNRPA1P4	4.37612	0.0796353	-0.0796353	0.661271	1	0.814252
ENSG00000287263	NA	NA	181.994	0.0796202	-0.0796202	0.588578	0.779284	0.766206
ENSG00000237457	LINC01351	NA	1.78846	0.0795981	-0.0795981	0.528319	1	NA
ENSG00000165572	KBTBD6	DKFZp547E1912	1124.57	0.0795915	0.0795915	0.339172	0.604545	0.548522
ENSG00000180066	C10orf91	bA432J24.4	1.00604	0.0795604	0.0795604	0.353908	1	NA
ENSG00000278989	AP001148.1	NA	1.00604	0.0795604	0.0795604	0.353908	1	NA
ENSG00000236276	NDP-AS1	NA	2.34653	0.0795571	0.0795571	0.582255	1	0.761572
ENSG00000196110	ZNF699	FLJ38144,hang	372.804	0.0795562	0.0795562	0.493988	0.698121	0.693627
ENSG00000106610	STAG3L4	FLJ13195,STAG3L4P	1968.66	0.0795447	0.0795447	0.296718	0.553141	0.503687
ENSG00000225948	LINC02648	NA	7.95392	0.0795298	0.0795298	0.701584	0.96992	0.840508
ENSG00000151849	CENPJ	BM032,CPAP,LAP,LIP1,MCPH6,Sas-4,SASS4,SCKL4	1514.29	0.0795121	-0.0795121	0.302017	0.515852	0.509138
ENSG00000260878	AC104072.1	NA	1.7217	0.0795073	0.0795073	0.478189	1	NA
ENSG00000287592	NA	NA	3.61817	0.0794793	-0.0794793	0.645182	0.92555	0.805326
ENSG00000029364	SLC39A9	FLJ11274	9057.18	0.0794723	0.0794723	0.219355	0.528098	0.407456
ENSG00000186118	TEX38	ATPAF1-AS1,C1orf223,LOC374973,THEG4	2.00867	0.0794718	0.0794718	0.546411	1	0.736249
ENSG00000170836	PPM1D	PP2C-DELTA,Wip1	1085.81	0.0794701	0.0794701	0.348534	0.597733	0.558195
ENSG00000182676	PPP1R27	DYSFIP1,toonin	2.08786	0.0794626	-0.0794626	0.553072	1	0.741619
ENSG00000128159	TUBGCP6	DJ402G11.6,GCP6,KIAA1669	3812.59	0.0794522	0.0794522	0.299336	0.56141	0.506369
ENSG00000277386	AL138999.1	NA	1.64572	0.0794461	0.0794461	0.508704	1	NA
ENSG00000279347	AC021945.1	NA	36.3488	0.0794178	-0.0794178	0.721703	0.949097	0.853432
ENSG00000274135	AC073335.2	NA	1.57289	0.0793931	0.0793931	0.519002	1	NA
ENSG00000114923	SLC4A3	AE3,SLC2C	2988.82	0.0793843	0.0793843	0.323742	0.587164	0.532833
ENSG00000250412	KLHL2P1	MAVP1	1.2126	0.0793652	0.0793652	0.470879	1	NA
ENSG00000245059	AC092718.1	NA	1.2126	0.0793652	0.0793652	0.470879	1	NA
ENSG00000224536	AC096677.1	NA	37.9199	0.0793535	0.0793535	0.724626	0.9359	0.854888
ENSG00000215039	CD27-AS1	NA	1108.12	0.0793193	-0.0793193	0.390278	0.663659	0.599469
ENSG00000239419	RN7SL535P	NA	12.857	0.0793117	-0.0793117	0.724702	0.98689	0.854888
ENSG00000274364	AL110115.1	NA	3.08028	0.0793108	-0.0793108	0.579814	1	0.75978
ENSG00000145375	SPATA5	AFG2,SPAF	699.874	0.0792889	-0.0792889	0.478691	0.686418	0.681591
ENSG00000269425	AC104521.1	NA	6.42482	0.0792877	-0.0792877	0.691757	0.915935	0.834267
ENSG00000171817	ZNF540	DKFZp547B0714	24.3641	0.0792801	0.0792801	0.733192	0.946871	0.860712
ENSG00000104221	BRF2	BRFU,FLJ11052,TFIIIB50	907.697	0.0792443	0.0792443	0.386005	0.593454	0.595227
ENSG00000265010	AC087301.1	NA	8.47836	0.0792425	0.0792425	0.715562	1	0.850363
ENSG00000275340	FGD5P1	NA	1.70309	0.0792408	0.0792408	0.516188	1	NA
ENSG00000135720	DYNC1LI2	DNCLI2	5615.61	0.0792068	0.0792068	0.243031	0.43464	0.438189
ENSG00000280424	BX537318.2	NA	2.31354	0.0791731	-0.0791731	0.5554	1	0.743305
ENSG00000240376	AC010343.1	NA	11.4032	0.079157	-0.079157	0.722653	1	0.853865
ENSG00000059758	CDK17	PCTAIRE2,PCTK2	2032.03	0.0791501	-0.0791501	0.327539	0.544682	0.536663
ENSG00000175224	ATG13	KIAA0652	3460.91	0.0791387	0.0791387	0.292174	0.504727	0.498489
ENSG00000156218	ADAMTSL3	KIAA1233,punctin-2	2.16022	0.0791135	-0.0791135	0.54103	1	0.732186
ENSG00000131096	PYY	PYY1	2.72573	0.0791091	0.0791091	0.605041	1	0.778019
ENSG00000197582	GPX1P1	GPXL2,GPXP1	2.72573	0.0791091	0.0791091	0.605041	1	0.778019
ENSG00000224807	DUX4L9	NA	1.3573	0.0791066	0.0791066	0.460169	1	NA
ENSG00000276417	AC092111.2	NA	1.65003	0.0790808	0.0790808	0.510413	1	NA
ENSG00000276030	AC073534.2	NA	1.94791	0.0790787	0.0790787	0.550466	1	0.739661
ENSG00000286615	NA	NA	0.825309	0.0790486	0.0790486	0.268759	1	NA
ENSG00000231390	SNX18P8	NA	0.825309	0.0790486	0.0790486	0.268759	1	NA
ENSG00000244701	AC004918.1	NA	122.588	0.0790346	-0.0790346	0.632182	0.880649	0.796922
ENSG00000225014	KCTD9P1	HsT38306	2.45569	0.0790316	-0.0790316	0.558283	1	0.745536
ENSG00000226102	SEPTIN7P3	SEPT7P3	8.57324	0.0790034	-0.0790034	0.708392	0.928957	0.845205
ENSG00000182831	C16orf72	FLJ41272,PRO0149	2121.28	0.0790033	-0.0790033	0.348998	0.551819	0.558692
ENSG00000270720	AC104785.1	NA	6.00981	0.0790012	0.0790012	0.688832	0.913785	0.8323
ENSG00000225285	LINC01770	NA	8.88835	0.078969	-0.078969	0.705617	0.85537	0.843571
ENSG00000150776	NKAPD1	C11orf57,FLJ10726	1866.46	0.0789633	-0.0789633	0.283647	0.477398	0.488361
ENSG00000139725	RHOF	ARHF,FLJ20247,RIF	141.701	0.0789394	-0.0789394	0.608183	0.843549	0.780403
ENSG00000231920	NEBL-AS1	NA	1.66744	0.0789302	0.0789302	0.524196	1	NA
ENSG00000228877	AL669970.3	NA	3.49391	0.0789231	0.0789231	0.62769	1	0.794934
ENSG00000258811	AL583810.2	NA	3.86889	0.0789198	0.0789198	0.645846	1	0.805896
ENSG00000272420	AL513477.2	NA	5.31048	0.0789105	0.0789105	0.682165	0.908728	0.82719
ENSG00000182330	PRAMEF8	NA	0.674974	0.0789054	0.0789054	0.307309	1	NA
ENSG00000143125	PROK1	EGVEGF,PK1,PRK1	0.674974	0.0789054	0.0789054	0.307309	1	NA
ENSG00000243910	TUBA4B	FLJ13940,TUBA4	0.674974	0.0789054	0.0789054	0.307309	1	NA
ENSG00000156564	LRFN2	FIGLER2,KIAA1246,SALM1	0.674974	0.0789054	0.0789054	0.307309	1	NA
ENSG00000177418	AC006001.1	NA	0.674974	0.0789054	0.0789054	0.307309	1	NA
ENSG00000233884	AL772337.2	NA	0.674974	0.0789054	0.0789054	0.307309	1	NA
ENSG00000255967	HADHAP2	NA	0.674974	0.0789054	0.0789054	0.307309	1	NA
ENSG00000273167	AL359736.1	NA	0.674974	0.0789054	0.0789054	0.307309	1	NA
ENSG00000259124	AC008050.1	NA	0.674974	0.0789054	0.0789054	0.307309	1	NA
ENSG00000283301	MIR4520-2	hsa-mir-4520b,MIR4520B	0.674974	0.0789054	0.0789054	0.307309	1	NA
ENSG00000238116	Z95327.2	NA	0.674974	0.0789054	0.0789054	0.307309	1	NA
ENSG00000271926	AC008972.1	NA	1.28543	0.0788812	0.0788812	0.461592	1	NA
ENSG00000141934	PLPP2	LPP2,PAP-2c,PPAP2C	19.6635	0.0788677	0.0788677	0.73442	0.947702	0.861345
ENSG00000166166	TRMT61A	C14orf172,FLJ40452,GCD14,Gcd14p,hTRM61	1982	0.0788674	0.0788674	0.516522	0.714888	0.712643
ENSG00000188603	CLN3	BTN1,BTS,JNCL	39.578	0.0788616	0.0788616	0.718421	0.946871	0.851873
ENSG00000277450	AC002094.4	NA	4.95223	0.0788336	-0.0788336	0.674033	1	0.822512
ENSG00000122378	PRXL2A	Adrx,C10orf58,FAM213A,MGC4248,PAMM	3862.35	0.0788331	0.0788331	0.280512	0.537185	0.484717
ENSG00000103067	ESRP2	FLJ21918,RBM35B	3.69762	0.0788308	-0.0788308	0.638403	1	0.800805
ENSG00000279455	AC117500.5	NA	1.28882	0.0788268	0.0788268	0.455641	1	NA
ENSG00000102575	ACP5	HPAP,TRAP	10.4983	0.078822	-0.078822	0.720255	0.984091	0.852688
ENSG00000230310	AC010422.1	NA	4.76117	0.0787996	-0.0787996	0.661931	0.835846	0.8146
ENSG00000174238	PITPNA	PITPN,VIB1A	3866.56	0.0787957	0.0787957	0.25971	0.46328	0.4585
ENSG00000271984	AL008726.1	NA	2.66248	0.0787763	0.0787763	0.6084	1	0.780614
ENSG00000007520	TSR3	C16orf42,MGC24381	1240.87	0.0787653	-0.0787653	0.406086	0.630575	0.614291
ENSG00000087589	CASS4	C20orf32,HEFL,HEPL	3.49484	0.0787645	0.0787645	0.632536	0.914532	0.797119
ENSG00000231212	AL590399.3	NA	1.49948	0.0787642	-0.0787642	0.502053	1	NA
ENSG00000288535	NA	NA	0.805885	0.0787616	0.0787616	0.270743	1	NA
ENSG00000112159	MDN1	KIAA0301,Rea1	4761.81	0.0787411	-0.0787411	0.304111	0.519762	0.511519
ENSG00000288106	NA	NA	1.54157	0.0787125	-0.0787125	0.508066	1	NA
ENSG00000287132	NA	NA	1.232	0.0786991	0.0786991	0.46272	1	NA
ENSG00000176294	OR4N2	OR14-13,OR14-8	1.232	0.0786991	0.0786991	0.46272	1	NA
ENSG00000264655	PPIAP54	NA	1.56913	0.0786857	0.0786857	0.533502	1	NA
ENSG00000183690	EFHC2	FLJ22843,MRX74	65.3755	0.0786327	0.0786327	0.690792	0.906813	0.833936
ENSG00000148730	EIF4EBP2	NA	8536.65	0.0786248	0.0786248	0.309399	0.57436	0.517855
ENSG00000105656	ELL	C19orf17,ELL1,Men,PPP1R68	559.234	0.0786162	-0.0786162	0.483246	0.687795	0.685076
ENSG00000176095	IP6K1	IHPK1,KIAA0263	3689.44	0.078615	-0.078615	0.30835	0.572906	0.516751
ENSG00000086712	TXLNG	CXorf15,FIAT,FLJ11209,LSR5,MGC126621,MGC126625,TXLNGX	2009.6	0.0786037	0.0786037	0.327934	0.574412	0.537204
ENSG00000267397	AC090229.1	NA	5.60345	0.0786037	0.0786037	0.691437	1	0.834071
ENSG00000199082	MIR342	hsa-mir-342,MIRN342	1.1947	0.0785935	-0.0785935	0.422356	1	NA
ENSG00000157426	AASDH	ACSF4,LYS2,NRPS998	602.453	0.0785925	-0.0785925	0.471521	0.713349	0.675159
ENSG00000259232	AC105129.1	NA	1.66253	0.0785269	0.0785269	0.526243	1	NA
ENSG00000198752	CDC42BPB	KIAA1124,MRCKB	12117	0.0785246	0.0785246	0.283008	0.491724	0.487657
ENSG00000285901	NA	NA	1.18068	0.0785154	-0.0785154	0.444304	1	NA
ENSG00000092148	HECTD1	KIAA1131	13921.2	0.078471	-0.078471	0.264901	0.598938	0.465122
ENSG00000204446	C9orf170	FLJ45537	6.92748	0.0784628	0.0784628	0.70453	0.972344	0.842787
ENSG00000273142	LINC02604	lncHERG	202.843	0.0784323	0.0784323	0.617912	0.807505	0.788062
ENSG00000271127	AP000526.1	NA	16.898	0.078424	0.078424	0.735643	0.878764	0.861946
ENSG00000112759	SLC29A1	ENT1	2680.82	0.0783691	-0.0783691	0.333495	0.598003	0.542517
ENSG00000234629	WDR82P1	hCG26824,SW2,WDR82,WDR82B	1.59763	0.0783343	-0.0783343	0.479554	1	NA
ENSG00000235643	LINC01647	NA	3.21088	0.0783169	-0.0783169	0.626478	1	0.794104
ENSG00000272541	AL021368.3	NA	1.02169	0.0783135	0.0783135	0.351863	1	NA
ENSG00000255794	RMST	LINC00054,NCRMS,NCRNA00054	1.02169	0.0783135	0.0783135	0.351863	1	NA
ENSG00000279344	AC007342.6	NA	1.02169	0.0783135	0.0783135	0.351863	1	NA
ENSG00000235242	AC010982.2	NA	3.82892	0.0783097	0.0783097	0.651888	0.93069	0.808781
ENSG00000269318	AC007292.2	NA	3.4736	0.0782888	-0.0782888	0.631492	0.87061	0.796922
ENSG00000175643	RMI2	BLAP18,C16orf75,MGC24665	456.474	0.0782732	-0.0782732	0.464855	0.706787	0.669133
ENSG00000110031	LPXN	LDPL	132.842	0.0782708	0.0782708	0.626223	0.850631	0.793922
ENSG00000229846	AC099788.1	NA	3.12376	0.0782707	0.0782707	0.629297	1	0.795893
ENSG00000148734	NPFFR1	GPR147,NPFF1R1,OT7T022	5.37314	0.0782507	0.0782507	0.661508	1	0.814384
ENSG00000214772	AC010168.1	NA	1.98018	0.0782353	0.0782353	0.550887	1	0.740015
ENSG00000287687	NA	NA	0.943023	0.0782295	0.0782295	0.373013	1	NA
ENSG00000273703	H2BC14	dJ160A22.3,H2B/e,H2BFE,HIST1H2BM	0.943023	0.0782295	0.0782295	0.373013	1	NA
ENSG00000125686	MED1	CRSP1,CRSP200,DRIP230,PBP,PPARBP,PPARGBP,RB18A,TRAP220,TRIP2	6249.78	0.0782246	-0.0782246	0.235889	0.431276	0.429078
ENSG00000226419	SLC16A1-AS1	ENST00000421157.1	259.384	0.078187	0.078187	0.535021	0.779284	0.727498
ENSG00000266235	MIR3176	hsa-mir-3176	12.2407	0.0781441	-0.0781441	0.711385	0.859317	0.84735
ENSG00000260519	AC096734.2	NA	0.868911	0.0781196	-0.0781196	0.366043	1	NA
ENSG00000267090	AC005789.1	NA	0.868911	0.0781196	-0.0781196	0.366043	1	NA
ENSG00000160209	PDXK	C21orf124,C21orf97,FLJ21324,FLJ31940,MGC15873,PKH,PNK,PRED79	3536.38	0.078099	0.078099	0.241363	0.483325	0.436204
ENSG00000146678	IGFBP1	AFBP,hIGFBP-1,IBP1,IGF-BP25,PP12	11.4812	0.0780973	0.0780973	0.727494	0.870431	0.85712
ENSG00000196313	POM121	DKFZP586G1822,DKFZP586P2220,KIAA0618,POM121A	5984.55	0.0780939	0.0780939	0.339176	0.558668	0.548522
ENSG00000221740	SNORD93	HBII-336	4.97376	0.0780924	-0.0780924	0.679337	1	0.82571
ENSG00000042429	MED17	CRSP6,CRSP77,DRIP80,SRB4,TRAP80	283.712	0.0780877	-0.0780877	0.537205	0.739914	0.72919
ENSG00000101247	NDUFAF5	C20orf7,dJ842G6.1	1117.87	0.0780771	-0.0780771	0.362413	0.632168	0.572419
ENSG00000279948	AC008895.1	NA	10.135	0.0780764	-0.0780764	0.71471	0.933165	0.849712
ENSG00000271122	AC018647.2	NA	912.449	0.0780383	-0.0780383	0.355567	0.564059	0.56519
ENSG00000277481	PKD1L3	NA	2.33937	0.0780271	0.0780271	0.58966	1	0.766985
ENSG00000263011	AC108134.4	NA	3.58039	0.0780264	-0.0780264	0.644687	0.880463	0.805137
ENSG00000161055	SCGB3A1	HIN-1,HIN1,LU105,PnSP-2,UGRP2	0.665156	0.0780229	0.0780229	0.312622	1	NA
ENSG00000200246	RNA5SP263	RN5S263	0.665156	0.0780229	0.0780229	0.312622	1	NA
ENSG00000260810	AL135818.2	NA	0.665156	0.0780229	0.0780229	0.312622	1	NA
ENSG00000260729	AC009690.1	NA	0.665156	0.0780229	0.0780229	0.312622	1	NA
ENSG00000166558	SLC38A8	NA	0.665156	0.0780229	0.0780229	0.312622	1	NA
ENSG00000261675	AL022313.4	NA	0.665156	0.0780229	0.0780229	0.312622	1	NA
ENSG00000159307	SCUBE1	NA	3.39616	0.0779838	0.0779838	0.645645	0.822832	0.805775
ENSG00000138069	RAB1A	RAB1,YPT1	6292.81	0.0779821	-0.0779821	0.238502	0.479268	0.432455
ENSG00000249379	AL033397.2	NA	3.83966	0.077963	0.077963	0.655496	0.889629	0.810894
ENSG00000254910	AC136475.2	NA	108.822	0.077934	-0.077934	0.680194	0.855265	0.826044
ENSG00000133111	RFXAP	NA	180.005	0.077921	0.077921	0.599464	0.83728	0.773325
ENSG00000167131	CCDC103	CILD17,FLJ13094,FLJ34211,PR46b	1.82309	0.0779011	-0.0779011	0.52814	1	NA
ENSG00000200913	SNORD46	RNU40,RNU46,U40,U46	35.4633	0.0778941	-0.0778941	0.724972	0.9649	0.855095
ENSG00000081665	ZNF506	DKFZp761G1812	916.641	0.0778835	-0.0778835	0.432003	0.628305	0.639536
ENSG00000224985	AL590714.1	NA	6.83624	0.0778701	-0.0778701	0.700202	0.866822	0.839569
ENSG00000115425	PECR	HSA250303,SDR29C1,TERP	325.409	0.0778554	-0.0778554	0.528107	0.777398	0.722487
ENSG00000175564	UCP3	SLC25A9	84.0969	0.0778348	-0.0778348	0.666474	0.844727	0.817178
ENSG00000235748	SEPTIN14P12	SEPT14P12	21.8795	0.0778285	-0.0778285	0.734562	0.995248	0.861403
ENSG00000188375	H3-5	H3.5,H3F3C	2.84034	0.0778233	-0.0778233	0.608717	1	0.780931
ENSG00000070367	EXOC5	SEC10,SEC10L1,SEC10P	6961.76	0.0777828	0.0777828	0.311982	0.527179	0.520948
ENSG00000199471	AC096632.1	NA	1.58854	0.0777762	0.0777762	0.526753	1	NA
ENSG00000241520	AC098820.4	NA	1.58854	0.0777762	0.0777762	0.526753	1	NA
ENSG00000270052	BX546450.2	NA	1.96132	0.0777592	0.0777592	0.573312	1	0.755191
ENSG00000175216	CKAP5	ch-TOG,KIAA0097,TOG,TOGp	18005.7	0.077749	-0.077749	0.241975	0.564365	0.436959
ENSG00000080503	SMARCA2	BAF190,BRM,hBRM,hSNF2a,SNF2,SNF2L2,SNF2LA,Sth1p,SWI2	2012.21	0.0777382	-0.0777382	0.299443	0.556716	0.506441
ENSG00000086288	NME8	CILD6,NM23-H8,SPTRX2,TXNDC3	1.22825	0.0777223	0.0777223	0.47904	1	NA
ENSG00000280160	AC135050.7	NA	1.22825	0.0777223	0.0777223	0.47904	1	NA
ENSG00000270951	AL121917.2	NA	1.22825	0.0777223	0.0777223	0.47904	1	NA
ENSG00000205639	MFSD2B	NA	16.3334	0.0776963	0.0776963	0.736944	0.87952	0.86258
ENSG00000254481	PTP4A2P2	PTP4AP2	1.24545	0.0776731	-0.0776731	0.448781	1	NA
ENSG00000266992	DHX40P1	DHX40P	3.37408	0.0776591	0.0776591	0.641737	0.820611	0.802896
ENSG00000139800	ZIC5	NA	19.6712	0.0776564	0.0776564	0.738253	0.950328	0.86328
ENSG00000121417	ZNF211	CH2H2-25,ZNF-25	1511.84	0.0776411	0.0776411	0.315158	0.576352	0.524719
ENSG00000163743	RCHY1	ARNIP,CHIMP,DKFZp586C1620,PIRH2,PRO1996,RNF199,ZCHY,ZNF363	1118.78	0.0776265	-0.0776265	0.397959	0.619493	0.606588
ENSG00000203667	COX20	FAM36A,FLJ43269	2429.13	0.0776134	-0.0776134	0.322181	0.540251	0.531421
ENSG00000153048	CARHSP1	CRHSP-24,CSDC1	5036.43	0.0775941	-0.0775941	0.289931	0.550019	0.495651
ENSG00000243384	AC119424.1	NA	2.23312	0.0775832	-0.0775832	0.561304	1	0.747746
ENSG00000254228	IGHV3-42	NA	1.32357	0.0775823	-0.0775823	0.394568	1	NA
ENSG00000233757	AC092835.1	NA	240.89	0.0775742	0.0775742	0.583105	0.778006	0.762344
ENSG00000259433	AC051619.2	NA	2.74138	0.0775512	0.0775512	0.611627	1	0.783652
ENSG00000288074	NA	NA	1.92359	0.0775495	0.0775495	0.564142	1	0.749947
ENSG00000257859	CASC18	LOC101929110	8.95835	0.0775492	0.0775492	0.717396	0.946164	0.851176
ENSG00000154175	ABI3BP	DKFZP586L2024,NESHBP,TARSH	1.68629	0.0775384	0.0775384	0.505427	1	NA
ENSG00000110330	BIRC2	API1,c-IAP1,cIAP1,hiap-2,MIHB,RNF48	1507.07	0.0775364	0.0775364	0.312761	0.528047	0.52186
ENSG00000232893	IQCA1-AS1	NA	4.1137	0.0775282	0.0775282	0.65866	0.935773	0.812928
ENSG00000162521	RBBP4	lin-53,NURF55,RbAp48	16140.8	0.0775194	-0.0775194	0.205555	0.390063	0.388291
ENSG00000145782	ATG12	APG12,APG12L	2530.95	0.077502	-0.077502	0.303142	0.51803	0.510191
ENSG00000187244	BCAM	CD239,LU	2275.14	0.0774908	0.0774908	0.437135	0.694162	0.644364
ENSG00000287927	NA	NA	0.959044	0.0774848	0.0774848	0.371653	1	NA
ENSG00000277247	AC083809.1	NA	0.959044	0.0774848	0.0774848	0.371653	1	NA
ENSG00000260394	Z92544.1	NA	16.1694	0.0774631	0.0774631	0.73822	0.997707	0.86328
ENSG00000245970	AP003352.1	NA	3.08695	0.0774335	0.0774335	0.628636	1	0.79546
ENSG00000268533	AC003002.2	NA	4.07569	0.0774316	-0.0774316	0.652936	1	0.809301
ENSG00000125648	SLC25A23	APC2,FLJ30339,MGC2615	3047.02	0.0774274	0.0774274	0.322259	0.538491	0.531421
ENSG00000105514	RAB3D	D2-2,GOV,RAB16,RAD3D	1971.4	0.0774234	0.0774234	0.295368	0.509042	0.502306
ENSG00000273181	AC131235.4	NA	1.63704	0.0774061	0.0774061	0.51643	1	NA
ENSG00000263766	AC025682.2	NA	25.8908	0.0773966	0.0773966	0.736032	0.996083	0.86206
ENSG00000234473	ZNF101P2	NA	1.15581	0.0773899	-0.0773899	0.450284	1	NA
ENSG00000166801	FAM111A	FLJ22794,KIAA1895	2186.03	0.0773481	0.0773481	0.33147	0.595883	0.540688
ENSG00000213090	AC007256.1	NA	5.38477	0.0773333	0.0773333	0.661226	0.893438	0.81424
ENSG00000220793	RPL21P119	NA	2.30597	0.0773283	0.0773283	0.595399	1	0.771567
ENSG00000254676	AP000873.4	NA	15.7189	0.0773167	0.0773167	0.738567	0.950601	0.863294
ENSG00000254802	AC022182.2	NA	12.2911	0.0773124	0.0773124	0.730319	0.955396	0.859072
ENSG00000218510	LINC00339	HSPC157,NCRNA00339	470.381	0.0772912	0.0772912	0.478331	0.679852	0.681202
ENSG00000227579	AL136114.1	NA	3.07736	0.0772696	0.0772696	0.634156	1	0.798073
ENSG00000286480	NA	NA	0.531781	0.0772112	-0.0772112	0.33587	1	NA
ENSG00000115598	IL1RL2	IL1R-rp2,IL1RRP2	0.531781	0.0772112	-0.0772112	0.33587	1	NA
ENSG00000226539	AC012512.1	NA	0.531781	0.0772112	-0.0772112	0.33587	1	NA
ENSG00000242767	ZBTB20-AS4	NA	0.531781	0.0772112	-0.0772112	0.33587	1	NA
ENSG00000288576	NA	NA	0.531781	0.0772112	-0.0772112	0.33587	1	NA
ENSG00000095970	TREM2	TREM-2,Trem2a,Trem2b,Trem2c	0.531781	0.0772112	-0.0772112	0.33587	1	NA
ENSG00000265089	MIR4655	hsa-mir-4655	0.531781	0.0772112	-0.0772112	0.33587	1	NA
ENSG00000228540	AC073326.1	NA	0.531781	0.0772112	-0.0772112	0.33587	1	NA
ENSG00000215311	NPM1P12	NA	0.531781	0.0772112	-0.0772112	0.33587	1	NA
ENSG00000284062	MIR4469	hsa-mir-4469	0.531781	0.0772112	-0.0772112	0.33587	1	NA
ENSG00000207378	RNU6-748P	NA	0.531781	0.0772112	-0.0772112	0.33587	1	NA
ENSG00000224307	AL161785.1	NA	0.531781	0.0772112	-0.0772112	0.33587	1	NA
ENSG00000283000	LINC02635	NA	0.531781	0.0772112	-0.0772112	0.33587	1	NA
ENSG00000227583	RPS3AP37	NA	0.531781	0.0772112	-0.0772112	0.33587	1	NA
ENSG00000255444	CYCSP27	HCP27	0.531781	0.0772112	-0.0772112	0.33587	1	NA
ENSG00000255115	AP002812.4	NA	0.531781	0.0772112	-0.0772112	0.33587	1	NA
ENSG00000286950	NA	NA	0.531781	0.0772112	-0.0772112	0.33587	1	NA
ENSG00000285625	NA	NA	0.531781	0.0772112	-0.0772112	0.33587	1	NA
ENSG00000132965	ALOX5AP	FLAP	0.531781	0.0772112	-0.0772112	0.33587	1	NA
ENSG00000236044	FABP5P2	FABP5L2	0.531781	0.0772112	-0.0772112	0.33587	1	NA
ENSG00000211872	TRAJ17	NA	0.531781	0.0772112	-0.0772112	0.33587	1	NA
ENSG00000211877	TRAJ12	NA	0.531781	0.0772112	-0.0772112	0.33587	1	NA
ENSG00000258282	BTF3P2	NA	0.531781	0.0772112	-0.0772112	0.33587	1	NA
ENSG00000215296	TMCO5B	NA	0.531781	0.0772112	-0.0772112	0.33587	1	NA
ENSG00000227078	LINC02094	NA	0.531781	0.0772112	-0.0772112	0.33587	1	NA
ENSG00000235445	AC016027.3	NA	0.531781	0.0772112	-0.0772112	0.33587	1	NA
ENSG00000175229	GAL3ST3	GAL3ST2	1.751	0.0771957	0.0771957	0.51333	1	NA
ENSG00000236264	RPL26P30	NA	6.40499	0.0771944	0.0771944	0.70196	1	0.840829
ENSG00000224905	AP001347.1	NA	65.0129	0.0771886	-0.0771886	0.69425	0.865502	0.835354
ENSG00000264675	MIR4285	hsa-mir-4285	1.30447	0.0771883	0.0771883	0.463938	1	NA
ENSG00000258644	SYNJ2BP-COX16	NA	4.17449	0.0771833	0.0771833	0.664828	0.94079	0.816228
ENSG00000153902	LGI4	NA	2.97849	0.0771582	-0.0771582	0.633787	1	0.797747
ENSG00000243738	RN7SL181P	NA	3.77526	0.0771468	0.0771468	0.652286	0.827925	0.80897
ENSG00000218208	RPS27AP11	NA	3.00057	0.0771433	-0.0771433	0.628701	1	0.79546
ENSG00000287562	NA	NA	105.045	0.0771236	0.0771236	0.651296	0.819126	0.80853
ENSG00000260625	AC026471.2	NA	28.9421	0.0771215	-0.0771215	0.733097	0.877311	0.86069
ENSG00000223863	LINC01805	NA	1.9257	0.0770965	-0.0770965	0.542065	1	0.732959
ENSG00000178467	P4HTM	EGLN4,FLJ20262,HIFPH4,P4H-TM,PH-4,PH4,PHD4	2594.18	0.077074	0.077074	0.345079	0.564365	0.554555
ENSG00000131381	RBSN	ZFYVE20	2388.13	0.0770736	0.0770736	0.312709	0.529744	0.521828
ENSG00000185115	NSMCE3	HCA4,MAGEG1,MAGEL3,NDNL2,NSE3	761.872	0.077053	-0.077053	0.475277	0.715964	0.678492
ENSG00000237217	AC008074.1	NA	1.90359	0.0770314	0.0770314	0.575828	1	0.757046
ENSG00000241765	RPS26P45	NA	1.23842	0.0770287	-0.0770287	0.452199	1	NA
ENSG00000286061	NA	NA	7.50855	0.0770221	0.0770221	0.711988	1	0.847863
ENSG00000227766	AL671277.1	NA	18.5826	0.0770124	-0.0770124	0.736954	1	0.86258
ENSG00000253953	PCDHGB4	CDH20,FIB2,PCDH-GAMMA-B4	20.9993	0.0769963	-0.0769963	0.73725	1	0.862737
ENSG00000237640	AC004522.4	NA	1.99643	0.076994	0.076994	0.555757	1	0.743384
ENSG00000253793	AC008066.1	NA	1.91225	0.0769886	0.0769886	0.562976	1	0.749065
ENSG00000255642	PABPC1P4	PABPCP5,PABPL2	1.91225	0.0769886	0.0769886	0.562976	1	0.749065
ENSG00000287996	NA	NA	5.68212	0.0769874	0.0769874	0.692526	1	0.834565
ENSG00000269243	AC008894.2	NA	0.87322	0.0769842	-0.0769842	0.368511	1	NA
ENSG00000160208	RRP1B	KIAA0179,Nnp1,PPP1R136,RRP1	2606.04	0.0769679	-0.0769679	0.318556	0.580406	0.527972
ENSG00000288598	NA	NA	0.928296	0.0769511	0.0769511	0.379927	1	NA
ENSG00000211683	AP000346.1	NA	0.928296	0.0769511	0.0769511	0.379927	1	NA
ENSG00000232801	SDCBPP3	NA	0.928296	0.0769511	0.0769511	0.379927	1	NA
ENSG00000281026	N4BP2L2-IT2	CG030	44.1512	0.0769435	-0.0769435	0.72112	0.869309	0.853001
ENSG00000228397	LINC01635	NA	2.96772	0.0769411	-0.0769411	0.602568	1	0.776003
ENSG00000225362	CT62	NA	1.22768	0.0769328	-0.0769328	0.456983	1	NA
ENSG00000265282	AC005828.4	NA	3.75421	0.0769278	-0.0769278	0.652242	0.886846	0.808962
ENSG00000201164	RNU4-36P	NA	1.00567	0.0769138	0.0769138	0.359205	1	NA
ENSG00000272382	AC025171.5	NA	24.6755	0.0769082	0.0769082	0.740168	0.881896	0.864181
ENSG00000133606	MKRN1	RNF61	7970.39	0.076886	0.076886	0.238957	0.479884	0.433046
ENSG00000127483	HP1BP3	HP1-BP74	16773.1	0.0768738	-0.0768738	0.205359	0.383376	0.388014
ENSG00000142039	CCDC97	FLJ40267,MGC20255	1450.1	0.0768737	0.0768737	0.405955	0.609807	0.614218
ENSG00000183604	SMG1P5	NA	63.677	0.0768648	0.0768648	0.707345	0.919473	0.84473
ENSG00000208037	MIR320A	hsa-mir-320,MIRN320,MIRN320A	1.16072	0.0768602	-0.0768602	0.453096	1	NA
ENSG00000108021	TASOR2	bA318E3.2,C10orf18,FAM208B,FLJ20360,KIAA2006	5533.19	0.0768473	-0.0768473	0.29213	0.504689	0.498489
ENSG00000287960	NA	NA	9.42144	0.0768391	0.0768391	0.723488	0.986343	0.854506
ENSG00000260498	AC126696.3	NA	1.26541	0.0768064	-0.0768064	0.447258	1	NA
ENSG00000245060	LINC00847	NA	669.242	0.0768039	0.0768039	0.406852	0.610696	0.615059
ENSG00000185596	WASH3P	FAM39DP,FLJ25222	592.141	0.0767948	0.0767948	0.479691	0.72057	0.68235
ENSG00000133114	GPALPP1	AD029,bA245H20.2,KIAA1704,LSR7	1092.03	0.076783	0.076783	0.375337	0.598026	0.585056
ENSG00000271751	AP003392.4	NA	8.85119	0.0767708	0.0767708	0.722816	0.985939	0.853972
ENSG00000239791	AC002310.2	NA	9.08869	0.0767479	-0.0767479	0.709547	1	0.846108
ENSG00000123352	SPATS2	FLJ13117,SCR59,SPATA10	3462.55	0.0767459	-0.0767459	0.256991	0.459112	0.455468
ENSG00000280277	AL079342.3	NA	1.95374	0.0767255	0.0767255	0.561666	1	0.747997
ENSG00000130305	NSUN5	FLJ10267,NOL1R,NSUN5A,p120(NOL1),WBSCR20,WBSCR20A,Ynl022cL	9.99631	0.0767161	-0.0767161	0.722238	0.867093	0.853591
ENSG00000251537	AC005324.3	NA	3.38633	0.0766676	-0.0766676	0.647395	0.824268	0.806455
ENSG00000158516	CPA2	NA	5.56177	0.0766541	0.0766541	0.687168	1	0.831104
ENSG00000113522	RAD50	hRad50,RAD50-2	289.9	0.0766434	0.0766434	0.562865	0.758446	0.749015
ENSG00000203942	C10orf62	bA548K23.1	0.765898	0.0766232	-0.0766232	0.269236	1	NA
ENSG00000261350	AC018558.2	NA	0.765898	0.0766232	-0.0766232	0.269236	1	NA
ENSG00000222881	AC080112.1	NA	18.3226	0.0766198	-0.0766198	0.7378	0.961685	0.863009
ENSG00000276728	AC142472.1	NA	63.3246	0.0766136	-0.0766136	0.696647	0.85238	0.837206
ENSG00000232311	AL512303.1	NA	1.90734	0.0765953	0.0765953	0.564937	1	0.750365
ENSG00000154914	USP43	FLJ30626	5.23746	0.0765923	0.0765923	0.682887	1	0.827699
ENSG00000237037	NDUFA6-DT	NDUFA6-AS1	129.214	0.0765789	0.0765789	0.636975	0.822346	0.799835
ENSG00000108468	CBX1	CBX,HP1-BETA,HP1Hs-beta,M31,MOD1	6792.09	0.0765686	-0.0765686	0.23425	0.429826	0.426994
ENSG00000114779	ABHD14B	CIB,MGC15429	1432.01	0.0765563	-0.0765563	0.345146	0.566345	0.554611
ENSG00000172183	ISG20	CD25,HEM45	133.428	0.0765498	-0.0765498	0.636057	0.819258	0.799304
ENSG00000161996	WDR90	C16orf15,C16orf16,C16orf17,C16orf18,C16orf19,FLJ36483,KIAA1924	1657.78	0.0765474	-0.0765474	0.458762	0.715832	0.664078
ENSG00000241527	CA15P1	NA	15.045	0.0765402	0.0765402	0.740217	0.881905	0.864196
ENSG00000215704	CELA2B	ELA2B,RP11-265F14.2	0.970385	0.0765241	0.0765241	0.370062	1	NA
ENSG00000113194	FAF2	ETEA,KIAA0887,UBXD8,UBXN3B	3738.74	0.0765112	-0.0765112	0.272676	0.478898	0.474673
ENSG00000245322	H2AZ1-DT	NA	18.7887	0.0765105	-0.0765105	0.73897	0.880765	0.863471
ENSG00000226976	COX6A1P2	NA	26.9989	0.0765103	-0.0765103	0.735271	0.893662	0.861812
ENSG00000118961	LDAH	C2orf43,FLJ21820	1336.18	0.0765058	-0.0765058	0.345939	0.567215	0.555414
ENSG00000228630	HOTAIR	HOXC-AS4,HOXC11-AS1,NCRNA00072	8.05123	0.0765028	0.0765028	0.720511	1	0.852754
ENSG00000233435	AGGF1P2	NA	9.44062	0.0764732	0.0764732	0.72101	0.948671	0.852983
ENSG00000279770	LINC00552	NA	30.0184	0.0764386	-0.0764386	0.735949	0.944302	0.862006
ENSG00000268707	AL158151.4	NA	2.93489	0.0764362	-0.0764362	0.61171	1	0.78366
ENSG00000240632	SPATA31D5P	FAM75D5,FAM75D5P,FLJ43950	1.23959	0.0764342	0.0764342	0.485624	1	NA
ENSG00000165816	VWA2	AMACO,CCSP-2,FLJ16213,FLJ45857,NET42	1.23959	0.0764342	0.0764342	0.485624	1	NA
ENSG00000259402	AC090515.6	NA	1.23959	0.0764342	0.0764342	0.485624	1	NA
ENSG00000287868	NA	NA	3.73086	0.0763983	-0.0763983	0.630854	1	0.79674
ENSG00000267030	AC011498.2	NA	13.6519	0.0763943	-0.0763943	0.734078	0.994847	0.861227
ENSG00000114859	CLCN2	ClC-2,CLC2,EJM6	1394.54	0.0763846	-0.0763846	0.3503	0.617696	0.56005
ENSG00000272263	AC034198.2	NA	3.27669	0.0763801	-0.0763801	0.641681	1	0.802896
ENSG00000183979	NPB	PPL7,PPNPB	10.6994	0.0763798	0.0763798	0.730276	1	0.859072
ENSG00000260441	AC020978.2	NA	2.18764	0.0763487	-0.0763487	0.554487	1	0.742524
ENSG00000196704	AMZ2	NA	4053.32	0.0763466	-0.0763466	0.250459	0.451882	0.447653
ENSG00000155906	RMND1	bA351K16.3,C6orf96,FLJ20627,RMD1	718.939	0.0763365	-0.0763365	0.417548	0.621439	0.625454
ENSG00000072958	AP1M1	AP47,CLAPM2	4204.97	0.0763222	-0.0763222	0.317175	0.583967	0.526765
ENSG00000253739	RNU6-323P	NA	1.84093	0.0762907	0.0762907	0.477168	1	NA
ENSG00000286825	NA	NA	10.4999	0.0762891	0.0762891	0.726338	0.941771	0.856189
ENSG00000277938	AL035252.4	NA	80.7387	0.0762769	-0.0762769	0.681858	0.841457	0.826989
ENSG00000186111	PIP5K1C	KIAA0589,LCCS3,PIP5Kgamma	2319.87	0.0762563	0.0762563	0.448292	0.671759	0.654832
ENSG00000224349	FAM135A-AS1	NA	2.60195	0.0762522	-0.0762522	0.61556	1	0.786622
ENSG00000199092	MIR410	hsa-mir-410,MIRN410	3.2907	0.0762188	-0.0762188	0.627786	1	0.795012
ENSG00000205832	C16orf96	NA	8.75076	0.0762154	0.0762154	0.726399	0.941784	0.856218
ENSG00000234442	BX276092.5	NA	1.25468	0.0761935	0.0761935	0.475718	1	NA
ENSG00000170558	CDH2	CD325,CDHN,NCAD	15943.3	0.0761647	0.0761647	0.305803	0.520114	0.513525
ENSG00000129534	MIS18BP1	C14orf106,FLJ11186,KIAA1903,KNL2,M18BP1	2280.3	0.0761629	-0.0761629	0.372513	0.644017	0.582487
ENSG00000258539	AC068896.3	NA	11.153	0.0761423	0.0761423	0.733965	0.947316	0.861227
ENSG00000185219	ZNF445	ZKSCAN15,ZNF168,ZSCAN47	2551.89	0.0761355	0.0761355	0.298023	0.559865	0.505035
ENSG00000101276	SLC52A3	bA371L19.1,C20orf54,hRFT2,RFVT3	2.09071	0.0761177	0.0761177	0.537887	1	0.729755
ENSG00000285777	NA	NA	0.644226	0.0760967	0.0760967	0.324626	1	NA
ENSG00000233332	AL122008.3	NA	0.644226	0.0760967	0.0760967	0.324626	1	NA
ENSG00000264089	MIR3681	hsa-mir-3681	0.644226	0.0760967	0.0760967	0.324626	1	NA
ENSG00000248521	AC092612.1	NA	0.644226	0.0760967	0.0760967	0.324626	1	NA
ENSG00000278900	AC139792.2	NA	0.644226	0.0760967	0.0760967	0.324626	1	NA
ENSG00000287279	NA	NA	0.644226	0.0760967	0.0760967	0.324626	1	NA
ENSG00000235431	AC010991.1	NA	0.644226	0.0760967	0.0760967	0.324626	1	NA
ENSG00000256966	AL513165.2	NA	0.644226	0.0760967	0.0760967	0.324626	1	NA
ENSG00000274124	AC074029.3	NA	0.644226	0.0760967	0.0760967	0.324626	1	NA
ENSG00000260492	CISTR	CISTR-ACT,CISTRACT,re52431	0.644226	0.0760967	0.0760967	0.324626	1	NA
ENSG00000231222	ARF4P4	NA	0.644226	0.0760967	0.0760967	0.324626	1	NA
ENSG00000215398	CR383658.1	NA	0.644226	0.0760967	0.0760967	0.324626	1	NA
ENSG00000168158	OR2C1	OLFmf3,OR2C2P	0.644226	0.0760967	0.0760967	0.324626	1	NA
ENSG00000260750	AC092720.1	NA	0.644226	0.0760967	0.0760967	0.324626	1	NA
ENSG00000267446	AC003070.2	NA	0.644226	0.0760967	0.0760967	0.324626	1	NA
ENSG00000282965	AP001005.3	NA	0.644226	0.0760967	0.0760967	0.324626	1	NA
ENSG00000268683	AC020910.2	NA	0.644226	0.0760967	0.0760967	0.324626	1	NA
ENSG00000230568	SF3A3P1	dJ581P3.1,SF3A3P	0.644226	0.0760967	0.0760967	0.324626	1	NA
ENSG00000164292	RHOBTB3	KIAA0878	3822.86	0.0760943	0.0760943	0.288315	0.49154	0.493862
ENSG00000226580	RPL39P40	NA	6.96642	0.0760833	0.0760833	0.712768	0.931732	0.848277
ENSG00000269903	AC025165.4	NA	1.54213	0.0760764	-0.0760764	0.501123	1	NA
ENSG00000207719	MIR623	hsa-mir-623,MIRN623	1.54213	0.0760764	-0.0760764	0.501123	1	NA
ENSG00000228679	AL034347.1	NA	0.970015	0.076056	0.076056	0.369112	1	NA
ENSG00000232756	AC004990.1	NA	0.970015	0.076056	0.076056	0.369112	1	NA
ENSG00000183691	NOG	SYM1,SYNS1	0.970015	0.076056	0.076056	0.369112	1	NA
ENSG00000106631	MYL7	MYL2A,MYLC2A	0.846229	0.0760557	-0.0760557	0.377492	1	NA
ENSG00000207062	SNORA15B-1	NA	0.846229	0.0760557	-0.0760557	0.377492	1	NA
ENSG00000183273	CCDC60	MGC39827	0.846229	0.0760557	-0.0760557	0.377492	1	NA
ENSG00000189238	LINC00943	NA	0.846229	0.0760557	-0.0760557	0.377492	1	NA
ENSG00000254398	AC055876.2	NA	0.846229	0.0760557	-0.0760557	0.377492	1	NA
ENSG00000172167	MTBP	NA	516.387	0.0760298	-0.0760298	0.512274	0.716584	0.709265
ENSG00000043093	DCUN1D1	DCUN1L1,RP42,SCCRO,SCRO,Tes3	1416.58	0.0760252	0.0760252	0.401813	0.656492	0.610476
ENSG00000268942	CKS1BP3	NA	2.68948	0.0760175	0.0760175	0.6201	1	0.78942
ENSG00000244349	AL662791.1	NA	10.1101	0.0760113	-0.0760113	0.727418	0.942317	0.857073
ENSG00000154478	GPR26	NA	0.939637	0.0760028	0.0760028	0.378231	1	NA
ENSG00000255663	AP002373.1	NA	0.939637	0.0760028	0.0760028	0.378231	1	NA
ENSG00000257896	AC093012.2	NA	0.939637	0.0760028	0.0760028	0.378231	1	NA
ENSG00000203585	LINC02408	NA	0.939637	0.0760028	0.0760028	0.378231	1	NA
ENSG00000287508	NA	NA	0.939637	0.0760028	0.0760028	0.378231	1	NA
ENSG00000265287	AC005726.4	NA	0.939637	0.0760028	0.0760028	0.378231	1	NA
ENSG00000261949	GFY	Goofy	0.939637	0.0760028	0.0760028	0.378231	1	NA
ENSG00000174353	STAG3L3	STAG3L3P	494.151	0.0759808	-0.0759808	0.467324	0.672947	0.671346
ENSG00000099715	PCDH11Y	PCDH22,PCDHY	3.55552	0.0759559	-0.0759559	0.65157	0.886527	0.808642
ENSG00000103769	RAB11A	YL8	4331.82	0.0759061	0.0759061	0.277507	0.485523	0.480838
ENSG00000163491	NEK10	FLJ32685	144.212	0.0759035	-0.0759035	0.693137	0.912772	0.834959
ENSG00000227627	AL080276.2	NA	61.607	0.075873	0.075873	0.717541	0.931137	0.851305
ENSG00000272010	AC100814.2	NA	1.96077	0.0758653	0.0758653	0.565789	1	0.750849
ENSG00000131013	PPIL4	NA	921.351	0.0758623	0.0758623	0.381904	0.58944	0.591364
ENSG00000237899	AL031289.1	NA	17.3106	0.075852	0.075852	0.743417	0.965317	0.866392
ENSG00000226989	AL049758.1	NA	1.14938	0.0758498	-0.0758498	0.458421	1	NA
ENSG00000207725	MIR222	hsa-mir-222,MIRN222	1.14938	0.0758498	-0.0758498	0.458421	1	NA
ENSG00000204060	FOXO6	NA	653.939	0.0758308	-0.0758308	0.51856	0.757334	0.71442
ENSG00000214199	EEF1A1P12	EEF1AL10	11.0038	0.0758197	0.0758197	0.735548	1	0.861946
ENSG00000235082	SUMO1P3	NA	3.39404	0.075818	0.075818	0.649081	0.928682	0.807352
ENSG00000173451	THAP2	DKFZP564I0422	290.125	0.0758069	-0.0758069	0.578725	0.819753	0.758822
ENSG00000251381	LINC00958	NA	17.1799	0.0757858	0.0757858	0.744556	0.885285	0.867056
ENSG00000238083	LRRC37A2	FLJ45049	404.201	0.0757819	0.0757819	0.518987	0.7232	0.714798
ENSG00000250284	AC109439.2	NA	61.2781	0.0757792	0.0757792	0.708743	0.920303	0.845235
ENSG00000117707	PROX1	NA	3533.03	0.0757739	0.0757739	0.315909	0.531492	0.525706
ENSG00000170638	TRABD	PP2447	1795.92	0.0757619	-0.0757619	0.47161	0.693574	0.675244
ENSG00000022840	RNF10	KIAA0262,RIE2	7932.43	0.0757421	-0.0757421	0.238222	0.428567	0.432182
ENSG00000179546	HTR1D	5-HT1D,HT1DA,HTRL,RDC4	2.06584	0.0757227	0.0757227	0.535814	1	0.728241
ENSG00000224971	SUMO2P3	NA	1.62535	0.0757059	0.0757059	0.536662	1	NA
ENSG00000218502	H2AZP3	H2AFZP3	1.62535	0.0757059	0.0757059	0.536662	1	NA
ENSG00000258741	H2AZ2P1	H2AFVP,H2AFVP1,HsT19970	8.60788	0.0756947	0.0756947	0.720051	1	0.852682
ENSG00000244380	AC134772.1	NA	7.31592	0.0756462	0.0756462	0.720032	1	0.852682
ENSG00000277806	AC006213.4	NA	13.8834	0.0756384	-0.0756384	0.734976	0.995505	0.861773
ENSG00000187531	SIRT7	NA	1425.62	0.0756361	-0.0756361	0.391385	0.59586	0.60047
ENSG00000144230	GPR17	NA	1.31673	0.0756282	0.0756282	0.478384	1	NA
ENSG00000273474	AL157392.4	NA	1.31673	0.0756282	0.0756282	0.478384	1	NA
ENSG00000229331	GK-IT1	NA	3.01319	0.0756277	0.0756277	0.636318	1	0.799375
ENSG00000105650	PDE4C	DPDE1	1.21203	0.0756087	-0.0756087	0.464102	1	NA
ENSG00000135457	TFCP2	CP2,LBP-1C,LSF,TFCP2C	3959.77	0.0755851	-0.0755851	0.247687	0.49232	0.444093
ENSG00000234005	GAPDHP22	NA	1.52532	0.0755785	-0.0755785	0.518193	1	NA
ENSG00000129214	SHBG	ABP,MGC126834,MGC138391,TEBG	8.68647	0.0755785	0.0755785	0.719115	0.936362	0.852234
ENSG00000076321	KLHL20	KHLHX,KLEIP	1153.25	0.0755757	-0.0755757	0.354048	0.603706	0.563847
ENSG00000259305	ZHX1-C8orf76	NA	25.6762	0.0755527	-0.0755527	0.739898	0.881624	0.86391
ENSG00000273261	AC092953.2	NA	2.08151	0.0755401	0.0755401	0.548579	1	0.737953
ENSG00000287002	NA	NA	0.956728	0.075522	-0.075522	0.350318	1	NA
ENSG00000256293	AC135279.3	NA	0.956728	0.075522	-0.075522	0.350318	1	NA
ENSG00000228793	AL033523.1	NA	6.96557	0.0754736	0.0754736	0.706639	1	0.844361
ENSG00000166741	NNMT	NA	114.36	0.0754591	-0.0754591	0.679906	0.899174	0.825948
ENSG00000055950	MRPL43	bMRP36a	1839.69	0.0754506	-0.0754506	0.365962	0.636574	0.576143
ENSG00000272248	AL138831.2	NA	1.17206	0.0754278	-0.0754278	0.454588	1	NA
ENSG00000235701	PCBP2P1	NA	1.9279	0.075413	0.075413	0.570361	1	0.753878
ENSG00000123444	KBTBD4	BKLHD4,FLJ10450,HSPC252	1288.25	0.0753895	-0.0753895	0.363706	0.586628	0.573764
ENSG00000165699	TSC1	hamartin,KIAA0243,LAM,TSC	2619.6	0.0753868	0.0753868	0.281822	0.491905	0.486154
ENSG00000112651	MRPL2	CGI-22,MRP-L14,RPML14	235.222	0.0753823	-0.0753823	0.643815	0.827703	0.80452
ENSG00000236090	LDHAP3	LDHAL3	2.3188	0.075378	-0.075378	0.602715	1	0.776104
ENSG00000234988	LINC01849	NA	4.31292	0.0753724	-0.0753724	0.677872	1	0.824471
ENSG00000236796	AL157884.3	NA	1.60702	0.0753529	0.0753529	0.517102	1	NA
ENSG00000282206	AC233280.19	NA	4.69432	0.075326	-0.075326	0.680403	1	0.826166
ENSG00000168060	NAALADL1	NA	1.23843	0.0752988	0.0752988	0.476099	1	NA
ENSG00000064607	SUGP2	KIAA0365,SFRS14	10771.9	0.0752942	0.0752942	0.316823	0.526141	0.526368
ENSG00000220201	ZGLP1	GATAD3,GLP-1,GLP1	37.9199	0.0752914	0.0752914	0.732525	0.941784	0.860492
ENSG00000259235	AC066612.1	NA	0.986036	0.0752907	0.0752907	0.367902	1	NA
ENSG00000101191	DIDO1	BYE1,C20orf158,DATF1,DIO-1,DIO1,dJ885L7.8,FLJ11265,KIAA0333	6277.5	0.0752865	-0.0752865	0.273893	0.480362	0.475899
ENSG00000277118	AC131156.1	NA	1.9285	0.0752817	0.0752817	0.569036	1	0.753033
ENSG00000266111	AC068025.2	NA	2.01791	0.0752618	0.0752618	0.568783	1	0.752783
ENSG00000266751	MIR3661	hsa-mir-3661	0.85326	0.0752549	-0.0752549	0.378211	1	NA
ENSG00000197472	ZNF695	SBZF3	1.6069	0.0752336	-0.0752336	0.505395	1	NA
ENSG00000235113	AL161932.3	NA	0.899658	0.0752305	-0.0752305	0.361245	1	NA
ENSG00000228794	LINC01128	NA	452.339	0.0752206	0.0752206	0.503419	0.703835	0.7016
ENSG00000183048	SLC25A10	DIC	263.977	0.0752059	-0.0752059	0.61682	0.80383	0.787452
ENSG00000236869	ZKSCAN7-AS1	RP11-944L7.4	22.7037	0.0751854	-0.0751854	0.742299	1	0.865677
ENSG00000274422	AC245060.5	NA	12.4252	0.0751834	0.0751834	0.739292	0.951212	0.863718
ENSG00000280187	AC022107.1	NA	221.173	0.0751559	-0.0751559	0.582871	0.777762	0.762166
ENSG00000176868	AL358781.1	NA	12.9244	0.0751479	-0.0751479	0.739557	0.951351	0.86383
ENSG00000139233	LLPH	C12orf31,hLLP,MGC14817	718.72	0.0751434	-0.0751434	0.437994	0.645184	0.645384
ENSG00000273027	AL844908.2	NA	5.58433	0.0751286	-0.0751286	0.696859	0.966283	0.837376
ENSG00000162105	SHANK2	CORTBP1,CTTNBP1,ProSAP1,SHANK,SPANK-3	1474.19	0.0751181	0.0751181	0.443598	0.666231	0.650817
ENSG00000051108	HERPUD1	HERP,KIAA0025,Mif1,SUP	1283.84	0.0750982	-0.0750982	0.354278	0.557433	0.563984
ENSG00000270372	AL162413.1	NA	24.1935	0.0750978	-0.0750978	0.741597	0.952865	0.865117
ENSG00000249252	C1QTNF7-AS1	NA	0.915309	0.0750903	-0.0750903	0.358306	1	NA
ENSG00000251445	AC021151.1	NA	0.915309	0.0750903	-0.0750903	0.358306	1	NA
ENSG00000279983	AC244517.10	NA	0.915309	0.0750903	-0.0750903	0.358306	1	NA
ENSG00000254088	SLC2A3P4	NA	0.915309	0.0750903	-0.0750903	0.358306	1	NA
ENSG00000222051	RNU6-1165P	NA	0.915309	0.0750903	-0.0750903	0.358306	1	NA
ENSG00000125386	FAM193A	C4orf8,RES4-22	2150.16	0.0750699	0.0750699	0.345048	0.611201	0.554555
ENSG00000258813	AL442663.3	NA	22.2124	0.0750636	0.0750636	0.746228	1	0.867625
ENSG00000250775	AC093730.1	NA	0.907366	0.0750518	0.0750518	0.39044	1	NA
ENSG00000231585	AC034228.1	NA	0.907366	0.0750518	0.0750518	0.39044	1	NA
ENSG00000156463	SH3RF2	FLJ23654,Hepp1,POSHER,PPP1R39,RNF158	0.907366	0.0750518	0.0750518	0.39044	1	NA
ENSG00000201184	RNU4-68P	NA	0.907366	0.0750518	0.0750518	0.39044	1	NA
ENSG00000235072	ARNILA	NA	12.7135	0.0750424	0.0750424	0.740449	0.878764	0.86438
ENSG00000167220	HDHD2	DKFZP564D1378	366.435	0.0750216	0.0750216	0.544231	0.743332	0.734784
ENSG00000169359	SLC33A1	ACATN,AT-1,AT1,SPG42	393.626	0.0750173	0.0750173	0.513253	0.71228	0.710116
ENSG00000198742	SMURF1	KIAA1625	3616.3	0.0750106	-0.0750106	0.256064	0.457926	0.45441
ENSG00000268981	AC024563.1	NA	1.68837	0.0749793	0.0749793	0.530771	1	NA
ENSG00000238317	SNORD11	HBII-95	5.07928	0.0749775	-0.0749775	0.671617	0.84527	0.820948
ENSG00000160013	PTGIR	IP	3.30312	0.0749581	-0.0749581	0.651049	0.886017	0.80845
ENSG00000183305	MAGEA2B	MAGE2,MAGEA2,MAGEA2b,MGC16973	3.42746	0.0749573	0.0749573	0.657607	0.935079	0.812046
ENSG00000280018	CU634019.6	NA	32.2994	0.0749449	-0.0749449	0.735306	0.972446	0.861812
ENSG00000010318	PHF7	HSPC226,NYD-SP6	395.561	0.0749348	0.0749348	0.585594	0.817404	0.764317
ENSG00000286314	NA	NA	1.26881	0.0749221	0.0749221	0.478	1	NA
ENSG00000204572	KRTAP5-10	KRTAP5.10	1.26881	0.0749221	0.0749221	0.478	1	NA
ENSG00000160796	NBEAL2	KIAA0540	955.212	0.0749165	-0.0749165	0.437443	0.678742	0.644778
ENSG00000176774	MAGEB18	MGC33889	1.29991	0.0749044	0.0749044	0.453434	1	NA
ENSG00000150433	TMEM218	NA	744.808	0.0748885	-0.0748885	0.448355	0.644353	0.654843
ENSG00000213888	LINC01521	NA	120.788	0.074871	0.074871	0.652946	0.878764	0.809301
ENSG00000238269	PAGE2B	CT16.5	22.9416	0.0748705	0.0748705	0.747093	0.967921	0.86832
ENSG00000143570	SLC39A1	ZIP1,ZIRTL	61.7483	0.074839	-0.074839	0.702527	0.919724	0.841121
ENSG00000101057	MYBL2	B-MYB,BMYB	8058.21	0.0748217	-0.0748217	0.36357	0.585585	0.573589
ENSG00000286406	NA	NA	111.359	0.0748179	0.0748179	0.662313	0.886573	0.814772
ENSG00000119446	RBM18	MGC2734	1969.4	0.0748171	0.0748171	0.34433	0.563426	0.553836
ENSG00000263672	RN7SL750P	NA	0.904567	0.0748168	-0.0748168	0.360497	1	NA
ENSG00000189068	VSTM1	UNQ3033	0.904567	0.0748168	-0.0748168	0.360497	1	NA
ENSG00000255150	EID3	FLJ25832,NSE4B,NSMCE4B	4.74192	0.0747963	-0.0747963	0.685834	0.853263	0.83015
ENSG00000242941	RPL12P7	NA	4.07955	0.0747796	0.0747796	0.663742	0.940122	0.815726
ENSG00000105705	SUGP1	DKFZp434E2216,F23858,RBP,SF4	1188.85	0.0747788	0.0747788	0.41167	0.687474	0.619662
ENSG00000239701	AC006512.1	NA	1.21143	0.0747508	-0.0747508	0.464508	1	NA
ENSG00000163492	CCDC141	CAMDI,FLJ39502	0.6295	0.0747493	0.0747493	0.333153	1	NA
ENSG00000233977	AC099681.3	NA	0.6295	0.0747493	0.0747493	0.333153	1	NA
ENSG00000287554	NA	NA	0.6295	0.0747493	0.0747493	0.333153	1	NA
ENSG00000207990	MIR182	hsa-mir-182,miR-182,MIRN182	0.6295	0.0747493	0.0747493	0.333153	1	NA
ENSG00000231165	TRBV26OR9-2	TCRBV26S2,TCRBV28S2,TCRBV28S2O,TRBV26/OR9-2	0.6295	0.0747493	0.0747493	0.333153	1	NA
ENSG00000285608	NA	NA	0.6295	0.0747493	0.0747493	0.333153	1	NA
ENSG00000226199	AC112492.2	NA	0.6295	0.0747493	0.0747493	0.333153	1	NA
ENSG00000278601	AL158163.2	NA	3.33351	0.0747443	0.0747443	0.654941	0.829881	0.810678
ENSG00000256210	AC005255.1	NA	7.45668	0.0747311	-0.0747311	0.72032	1	0.852688
ENSG00000133302	SLF1	ANKRD32,BRCTD1,BRCTx,DKFZp564C0469,DKFZp761C121	1151.07	0.0747303	0.0747303	0.426213	0.649285	0.633952
ENSG00000082014	SMARCD3	BAF60C,CRACD3,Rsc6p	2092.43	0.0747275	0.0747275	0.315603	0.531175	0.525309
ENSG00000283464	AC244452.3	NA	3.84063	0.0747238	0.0747238	0.657684	0.935137	0.812098
ENSG00000140525	FANCI	FLJ10719,KIAA1794	8992.52	0.0747158	-0.0747158	0.260858	0.463226	0.45985
ENSG00000016082	ISL1	Isl-1,ISLET1	0.920218	0.0746728	-0.0746728	0.357586	1	NA
ENSG00000254055	AC009597.1	NA	0.920218	0.0746728	-0.0746728	0.357586	1	NA
ENSG00000273374	AC069222.1	NA	9.16268	0.0746548	-0.0746548	0.720369	0.937381	0.852688
ENSG00000250133	HOXC-AS2	NA	12.7196	0.0746188	0.0746188	0.738634	0.877889	0.863295
ENSG00000279803	AC009090.5	NA	102.058	0.0746127	-0.0746127	0.67467	0.899174	0.822789
ENSG00000157399	ARSL	ARSE,CDPX,CDPX1	10.1799	0.0746062	0.0746062	0.731211	0.99223	0.859683
ENSG00000221464	MIR1271	hsa-mir-1271,MIRN1271	1.56646	0.0746006	0.0746006	0.52772	1	NA
ENSG00000249026	CTNNA1P1	CTNNAP1	1.55348	0.0745985	0.0745985	0.541159	1	NA
ENSG00000265646	TUFMP1	TUFML	1.55348	0.0745985	0.0745985	0.541159	1	NA
ENSG00000279504	AD001527.2	NA	3.42256	0.0745978	0.0745978	0.659186	1	0.813132
ENSG00000235669	CHN2-AS1	NA	7.66092	0.0745955	-0.0745955	0.72154	0.938474	0.853398
ENSG00000278932	CR381653.1	NA	65.0873	0.0745945	0.0745945	0.714215	0.928957	0.849209
ENSG00000250848	AC021087.2	NA	2.65667	0.0745933	0.0745933	0.626753	1	0.794134
ENSG00000279555	AC091181.1	NA	20.1613	0.0745724	-0.0745724	0.74511	1	0.867247
ENSG00000282914	Z83818.2	NA	7.52237	0.0745635	-0.0745635	0.718325	1	0.851873
ENSG00000250853	RNF138P1	NA	2.3082	0.0745533	0.0745533	0.586548	1	0.76488
ENSG00000109689	STIM2	NA	1997.75	0.0745527	0.0745527	0.438225	0.715705	0.645565
ENSG00000123870	ZNF137P	pHZ-30,ZNF137	205.13	0.0745407	0.0745407	0.603026	0.843357	0.77638
ENSG00000224687	RASAL2-AS1	NA	10.6321	0.0745224	0.0745224	0.73878	0.998159	0.863379
ENSG00000228372	SMIM10L2B-AS1	ENST00000453528	2.5026	0.0745041	0.0745041	0.564485	1	0.750062
ENSG00000170426	SDR9C7	RDHS,SDR-O	5.15013	0.0744986	0.0744986	0.697883	0.920587	0.837993
ENSG00000051382	PIK3CB	PIK3C1	1758.8	0.0744916	0.0744916	0.356928	0.606918	0.56666
ENSG00000272320	AL445309.1	NA	1.91984	0.0744865	0.0744865	0.5841	1	0.763261
ENSG00000188352	FOCAD	FLJ20375,KIAA1797	4112.77	0.074459	-0.074459	0.285479	0.543757	0.490734
ENSG00000215807	KRT18P65	NA	1.63669	0.0744479	0.0744479	0.542929	1	NA
ENSG00000260868	LINC01960	NA	2.28011	0.0744452	-0.0744452	0.575851	1	0.757046
ENSG00000228653	HNRNPCP7	NA	3.63115	0.0744411	-0.0744411	0.66607	0.83867	0.816848
ENSG00000245614	DDX11-AS1	CONCR,SCAT4	93.2474	0.0744077	-0.0744077	0.673603	0.898642	0.82225
ENSG00000226644	AL121899.1	NA	3.70455	0.0744001	0.0744001	0.668042	1	0.818114
ENSG00000089220	PEBP1	HCNP,PBP,PEBP,RKIP	9580.17	0.074399	-0.074399	0.316591	0.525794	0.526152
ENSG00000238249	HMGN2P17	NA	1.89168	0.0743952	-0.0743952	0.556007	1	0.743566
ENSG00000284292	AC004922.1	NA	2.92075	0.0743943	-0.0743943	0.639046	1	0.801039
ENSG00000231106	LINC01436	AP000688.8	20.3867	0.0743921	0.0743921	0.749027	1	0.869249
ENSG00000232693	AC012370.1	NA	1.14878	0.0743481	-0.0743481	0.460486	1	NA
ENSG00000248429	FAM198B-AS1	NA	2.664	0.074343	-0.074343	0.62123	1	0.790099
ENSG00000286051	NA	NA	58.4733	0.0743393	0.0743393	0.716315	0.930234	0.850808
ENSG00000148218	ALAD	ALADH,PBGS	2018.07	0.0743373	0.0743373	0.336002	0.555787	0.545308
ENSG00000182035	ADIG	MGC39724,RP5-1100H13.2,SMAF1	3.9505	0.0743335	-0.0743335	0.669575	0.899453	0.819241
ENSG00000135502	SLC26A10	NA	58.2596	0.0743038	0.0743038	0.712611	0.923455	0.848277
ENSG00000173530	TNFRSF10D	CD264,DcR2,TRAILR4,TRUNDD	2.27254	0.074303	0.074303	0.594112	1	0.7708
ENSG00000183654	MARCHF11	MARCH-XI,MARCH11,RNF226	1.80411	0.0742832	-0.0742832	0.539746	1	NA
ENSG00000167977	KCTD5	FLJ20040	2308.98	0.074267	-0.074267	0.30893	0.568797	0.517365
ENSG00000178764	ZHX2	KIAA0854	402.785	0.0742105	-0.0742105	0.501146	0.741749	0.699901
ENSG00000280023	AD000813.1	NA	4.25518	0.0741935	-0.0741935	0.679837	0.848537	0.825933
ENSG00000236740	AL033384.1	NA	0.897549	0.0741888	0.0741888	0.395278	1	NA
ENSG00000119973	PRLHR	GPR10,PrRPR	0.897549	0.0741888	0.0741888	0.395278	1	NA
ENSG00000255160	AC009652.1	NA	0.897549	0.0741888	0.0741888	0.395278	1	NA
ENSG00000257910	AC124784.1	NA	0.897549	0.0741888	0.0741888	0.395278	1	NA
ENSG00000207961	MIR496	hsa-mir-496,MIRN496	0.897549	0.0741888	0.0741888	0.395278	1	NA
ENSG00000230989	HSBP1	NA	3647	0.0741764	0.0741764	0.293167	0.553376	0.499797
ENSG00000223764	LINC02593	AL645608.1	1.93002	0.074159	0.074159	0.576492	1	0.757411
ENSG00000272915	AC018635.2	NA	2.6959	0.0741444	-0.0741444	0.617934	1	0.788062
ENSG00000186395	KRT10	CK10,K10,KPP	501.534	0.0741297	-0.0741297	0.472045	0.713805	0.675455
ENSG00000229372	SZT2-AS1	NA	4.08388	0.0741269	0.0741269	0.675117	0.949097	0.822948
ENSG00000107829	FBXW4	dactylin,Fbw4,SHFM3	1526.56	0.0741099	0.0741099	0.379838	0.651949	0.589483
ENSG00000236570	RAD23BP1	NA	0.918707	0.0741091	0.0741091	0.388689	1	NA
ENSG00000214988	RPL7AP26	NA	0.918707	0.0741091	0.0741091	0.388689	1	NA
ENSG00000164287	CDC20B	FLJ37927	0.918707	0.0741091	0.0741091	0.388689	1	NA
ENSG00000219693	FGF7P8	NA	0.918707	0.0741091	0.0741091	0.388689	1	NA
ENSG00000226790	HNRNPA3P1	D10S102,FBRNP,HNRPA3,HNRPA3P1	0.918707	0.0741091	0.0741091	0.388689	1	NA
ENSG00000170788	DYDC1	bA36D19.5,DPY30D1	0.918707	0.0741091	0.0741091	0.388689	1	NA
ENSG00000277548	AC018926.3	NA	0.918707	0.0741091	0.0741091	0.388689	1	NA
ENSG00000206663	AL732366.3	NA	0.918707	0.0741091	0.0741091	0.388689	1	NA
ENSG00000152822	GRM1	GPRC1A,mGlu1,MGLUR1,PPP1R85	17.2526	0.0741003	0.0741003	0.74973	1	0.86967
ENSG00000071889	FAM3A	2-19,DXS560S,XAP-7	2206.99	0.0740914	-0.0740914	0.386515	0.64045	0.595699
ENSG00000286856	NA	NA	0.903968	0.074089	-0.074089	0.363797	1	NA
ENSG00000231878	SNRPFP1	dJ1041C10.2	0.903968	0.074089	-0.074089	0.363797	1	NA
ENSG00000207525	AC009053.1	NA	5.9049	0.0740853	-0.0740853	0.691035	1	0.834071
ENSG00000134186	PRPF38B	FLJ10330,NET1	2369.52	0.0740844	-0.0740844	0.292535	0.548431	0.499011
ENSG00000186063	AIDA	C1orf80,FLJ12806	2004.6	0.0740758	-0.0740758	0.356246	0.606147	0.565923
ENSG00000252866	RNA5SP243	RN5S243	3.63818	0.0740755	-0.0740755	0.665906	1	0.816823
ENSG00000273674	AC021752.1	NA	4.8575	0.0740721	0.0740721	0.681901	0.908576	0.826999
ENSG00000101346	POFUT1	FUT12,KIAA0180,O-Fuc-T,O-FUT	7623.11	0.0740509	-0.0740509	0.27201	0.478898	0.473801
ENSG00000253785	AC008429.2	NA	3.52265	0.0740445	-0.0740445	0.652761	0.887204	0.80924
ENSG00000181619	GPR135	HUMNPIIY20,PAFR	348.132	0.0740174	0.0740174	0.572287	0.770148	0.754651
ENSG00000116039	ATP6V1B1	ATP6B1,RTA1B,VATB,Vma2,VPP3	44.927	0.0739819	0.0739819	0.730543	0.940368	0.859199
ENSG00000257258	AC012150.1	NA	1.94998	0.07398	0.07398	0.580929	1	0.760689
ENSG00000273289	AL121672.3	NA	3.62624	0.073969	-0.073969	0.666551	1	0.817186
ENSG00000245156	AP001107.1	NA	1.2298	0.0739563	-0.0739563	0.462833	1	NA
ENSG00000272106	AL691432.2	NA	112.125	0.0739486	0.0739486	0.670006	0.896166	0.819577
ENSG00000232882	PHKA1P1	NA	3.37664	0.0739481	0.0739481	0.644353	1	0.804996
ENSG00000241188	RN7SL165P	NA	0.60857	0.0739445	0.0739445	0.34207	1	NA
ENSG00000234093	RPS15AP11	NA	0.60857	0.0739445	0.0739445	0.34207	1	NA
ENSG00000286942	NA	NA	0.60857	0.0739445	0.0739445	0.34207	1	NA
ENSG00000157005	SST	SMST	0.60857	0.0739445	0.0739445	0.34207	1	NA
ENSG00000132911	NMUR2	NMU2R	0.60857	0.0739445	0.0739445	0.34207	1	NA
ENSG00000284688	AL121936.2	NA	0.60857	0.0739445	0.0739445	0.34207	1	NA
ENSG00000199080	MIR133B	hsa-mir-133b,MIRN133B	0.60857	0.0739445	0.0739445	0.34207	1	NA
ENSG00000227148	AC069285.2	NA	0.60857	0.0739445	0.0739445	0.34207	1	NA
ENSG00000287699	NA	NA	0.60857	0.0739445	0.0739445	0.34207	1	NA
ENSG00000208032	MIR548A3	hsa-mir-548a-3,MIRN548A3	0.60857	0.0739445	0.0739445	0.34207	1	NA
ENSG00000253499	AC025881.1	NA	0.60857	0.0739445	0.0739445	0.34207	1	NA
ENSG00000234394	AL353608.3	NA	0.60857	0.0739445	0.0739445	0.34207	1	NA
ENSG00000231741	AL353743.3	NA	0.60857	0.0739445	0.0739445	0.34207	1	NA
ENSG00000154485	MMP21	NA	0.60857	0.0739445	0.0739445	0.34207	1	NA
ENSG00000255375	AL078612.3	NA	0.60857	0.0739445	0.0739445	0.34207	1	NA
ENSG00000257759	AL357153.2	NA	0.60857	0.0739445	0.0739445	0.34207	1	NA
ENSG00000222990	RNU4-22P	NA	0.60857	0.0739445	0.0739445	0.34207	1	NA
ENSG00000279378	AC009159.4	NA	0.60857	0.0739445	0.0739445	0.34207	1	NA
ENSG00000269935	AC092720.2	NA	0.60857	0.0739445	0.0739445	0.34207	1	NA
ENSG00000242593	AC006148.1	NA	2.39636	0.073934	-0.073934	0.568969	1	0.752986
ENSG00000260657	AC107871.2	NA	2.34125	0.0739195	0.0739195	0.60353	1	0.776986
ENSG00000236833	AC024560.1	NA	1.9755	0.0739162	0.0739162	0.568086	1	0.752201
ENSG00000230076	RPL10P6	NA	4.01692	0.0738993	0.0738993	0.676389	1	0.823961
ENSG00000115107	STEAP3	dudlin-2,STMP3,TSAP6	3412.03	0.0738987	-0.0738987	0.302872	0.517802	0.509918
ENSG00000130818	ZNF426	MGC2663	1139.95	0.0738979	-0.0738979	0.378492	0.60149	0.588057
ENSG00000233215	LINC01687	NA	242.052	0.0738553	0.0738553	0.573174	0.767659	0.755191
ENSG00000136986	DERL1	DER-1,DER1,derlin-1,FLJ13784,MGC3067,PRO2577	3834.55	0.0738369	0.0738369	0.274565	0.482015	0.476797
ENSG00000266733	TBC1D29P	DKFZP434O047,TBC1D29	2.35446	0.0738253	-0.0738253	0.614429	1	0.785747
ENSG00000213079	SCAF8	KIAA1116,RBM16	1997.08	0.0738165	0.0738165	0.317305	0.51786	0.526847
ENSG00000162971	TYW5	C2orf60,FLJ37953	614.446	0.0738164	0.0738164	0.464809	0.707008	0.669107
ENSG00000237788	AL162615.1	NA	4.81771	0.0738028	-0.0738028	0.682882	0.908854	0.827699
ENSG00000287402	NA	NA	2.04889	0.0738027	0.0738027	0.571641	1	0.754519
ENSG00000123607	TTC21B	FLJ11457,IFT139B,JBTS11,NPHP12,THM1	1242.5	0.073751	0.073751	0.384544	0.657004	0.593952
ENSG00000271754	AL355802.3	NA	31.7692	0.0737422	-0.0737422	0.740734	0.897435	0.8646
ENSG00000145708	CRHBP	CRF-BP,CRFBP	1.1634	0.0737417	-0.0737417	0.441965	1	NA
ENSG00000267284	AC022031.2	NA	1.1634	0.0737417	-0.0737417	0.441965	1	NA
ENSG00000119688	ABCD4	EST352188,P70R,PMP69,PXMP1L	3919.82	0.073738	-0.073738	0.3054	0.520511	0.513031
ENSG00000204410	MSH5	G7	340.498	0.0737203	0.0737203	0.544934	0.746191	0.73531
ENSG00000226210	WASH8P	NA	824.397	0.0737154	0.0737154	0.437818	0.647453	0.64518
ENSG00000197818	SLC9A8	KIAA0939,NHE8	1921.93	0.0736875	0.0736875	0.375162	0.646884	0.584917
ENSG00000261606	AC091230.2	NA	2.10147	0.0736755	0.0736755	0.557804	1	0.745118
ENSG00000286570	NA	NA	0.908877	0.0736731	-0.0736731	0.363062	1	NA
ENSG00000259713	AC013391.2	NA	0.908877	0.0736731	-0.0736731	0.363062	1	NA
ENSG00000163867	ZMYM6	Buster2,MYM,ZBED7,ZNF198L4,ZNF258	424.503	0.0736185	0.0736185	0.551507	0.751756	0.740679
ENSG00000104880	ARHGEF18	KIAA0521,MGC15913,P114-RhoGEF,p114RhoGEF	1117.69	0.0735758	0.0735758	0.471965	0.750656	0.675455
ENSG00000236792	AL513175.2	NA	1.81665	0.0735714	-0.0735714	0.543318	1	NA
ENSG00000206848	RNU6-890P	NA	1.93056	0.0735554	-0.0735554	0.538141	1	0.729887
ENSG00000250770	AC005865.1	NA	1.66513	0.0735536	0.0735536	0.515094	1	NA
ENSG00000286614	NA	NA	23.206	0.0735486	-0.0735486	0.748618	1	0.869063
ENSG00000287969	NA	NA	7.33629	0.0735405	-0.0735405	0.721802	0.938558	0.853434
ENSG00000128951	DUT	dUTPase	1780.43	0.0735246	-0.0735246	0.375892	0.647793	0.585611
ENSG00000261570	AC073878.1	NA	1.20125	0.0735141	0.0735141	0.48374	1	NA
ENSG00000255384	AP001267.2	NA	1.20125	0.0735141	0.0735141	0.48374	1	NA
ENSG00000121289	CEP89	CCDC123,FLJ14640	1708.25	0.0735115	0.0735115	0.350617	0.57028	0.560364
ENSG00000152953	STK32B	HSA250839,STK32,STKG6,YANK2	3757.01	0.0734993	0.0734993	0.271681	0.478475	0.47351
ENSG00000241535	CBX5P1	NA	1.66197	0.0734981	0.0734981	0.526612	1	NA
ENSG00000122481	RWDD3	DKFZP566K023,RSUME	90.4985	0.0734913	0.0734913	0.69256	0.864172	0.834565
ENSG00000116761	CTH	NA	1011.04	0.0734737	-0.0734737	0.491132	0.695395	0.691684
ENSG00000202058	RN7SKP80	NA	16.9141	0.0734721	0.0734721	0.747891	0.968402	0.86863
ENSG00000150457	LATS2	NA	149.942	0.073461	-0.073461	0.648095	0.874913	0.806898
ENSG00000152413	HOMER1	HOMER-1B,SYN47,Ves-1	2742.93	0.0734418	0.0734418	0.324854	0.588261	0.534069
ENSG00000188227	ZNF793	NA	575.502	0.0734158	-0.0734158	0.500389	0.706966	0.699302
ENSG00000259706	HSP90B2P	GRP94b,GRP94P1,HSPCP2,TRA1P1,TRAP1	19.2667	0.0734147	-0.0734147	0.74893	0.969114	0.869249
ENSG00000162408	NOL9	FLJ23323,Grc3,NET6	877.09	0.0734084	-0.0734084	0.4582	0.664295	0.663551
ENSG00000223638	RFPL4A	RFPL4,RNF210	2.31669	0.0733974	0.0733974	0.597739	1	0.772675
ENSG00000126005	MMP24OS	MMP24-AS1	1433.86	0.0733954	0.0733954	0.440195	0.644308	0.647386
ENSG00000062725	APPBP2	Hs.84084,KIAA0228,PAT1	3160.74	0.0733819	0.0733819	0.32548	0.543111	0.534718
ENSG00000261560	AC007216.3	NA	24.5162	0.0733671	-0.0733671	0.748369	0.957964	0.868897
ENSG00000117682	DHDDS	DS,FLJ13102,hCIT,HDS,RP59	2756.01	0.0733654	-0.0733654	0.319341	0.53619	0.528825
ENSG00000176318	FOXN3P1	NA	1.99358	0.0733546	0.0733546	0.572019	1	0.754651
ENSG00000228085	AC009296.1	NA	2.95793	0.0733198	-0.0733198	0.644789	1	0.805178
ENSG00000260988	AC090260.2	NA	5.05504	0.0733181	0.0733181	0.676998	0.849545	0.824168
ENSG00000231530	AL157932.1	NA	2.65607	0.0733177	0.0733177	0.631379	1	0.79689
ENSG00000256364	AC069234.2	NA	3.23895	0.0732972	-0.0732972	0.656312	0.83118	0.811323
ENSG00000138092	CENPO	CENP-O,MGC11266	3799.28	0.0732885	-0.0732885	0.327489	0.596066	0.536663
ENSG00000140382	HMG20A	FLJ10739,HMGX1,HMGXB1	3159.74	0.0732868	-0.0732868	0.302303	0.516986	0.509327
ENSG00000272343	AC107952.2	NA	3.71377	0.0732851	0.0732851	0.670613	1	0.820191
ENSG00000242479	AC109992.1	NA	2.62838	0.0732813	-0.0732813	0.629851	1	0.796206
ENSG00000143155	TIPRL	dJ69E11.3,MGC3794,TIP41,TIPRL1	3298.67	0.0732799	-0.0732799	0.301156	0.516582	0.508309
ENSG00000213523	SRA1	SRA,STRAA1	2148.56	0.0732718	-0.0732718	0.377873	0.649932	0.587628
ENSG00000115353	TACR1	NK1R,NKIR,SPR,TAC1R	54.1199	0.0732678	-0.0732678	0.726584	0.952721	0.856306
ENSG00000177542	SLC25A22	EIEE3,FLJ13044,GC1,NET44	1999.94	0.0732444	-0.0732444	0.516106	0.735147	0.71238
ENSG00000250365	AL139353.2	NA	6.56961	0.0732402	0.0732402	0.697975	1	0.837993
ENSG00000123119	NECAB1	EFCBP1	28.8573	0.0732221	0.0732221	0.751773	0.984135	0.870894
ENSG00000232203	SLC25A6P2	NA	0.814927	0.0732173	-0.0732173	0.393657	1	NA
ENSG00000287018	NA	NA	0.814927	0.0732173	-0.0732173	0.393657	1	NA
ENSG00000147138	GPR174	FKSG79	0.814927	0.0732173	-0.0732173	0.393657	1	NA
ENSG00000268105	AC124856.1	NA	3.30337	0.0732127	-0.0732127	0.631587	0.913785	0.796922
ENSG00000207696	MIR659	hsa-mir-659,MIRN659	6.56569	0.0732106	0.0732106	0.719871	1	0.852682
ENSG00000286067	NA	NA	9.4485	0.0732101	-0.0732101	0.734365	0.874516	0.861345
ENSG00000228110	ST13P19	NA	6.64154	0.0732027	-0.0732027	0.712706	1	0.848277
ENSG00000232829	GSTO3P	GSTO3P1	0.876976	0.0731883	-0.0731883	0.372509	1	NA
ENSG00000141027	NCOR1	hCIT529I10,hN-CoR,KIAA1047,MGC104216,N-CoR,PPP1R109,TRAC1	8496.68	0.0731835	-0.0731835	0.239235	0.436422	0.433284
ENSG00000243302	AC018638.4	NA	782.825	0.073173	-0.073173	0.428028	0.63807	0.635824
ENSG00000132010	ZNF20	KOX13	31.5614	0.0731529	0.0731529	0.746178	0.900877	0.867625
ENSG00000025156	HSF2	NA	1643.16	0.0731516	0.0731516	0.40057	0.62254	0.609181
ENSG00000181798	LINC00471	C2orf52,MGC43122	38.6796	0.073143	-0.073143	0.745679	0.886125	0.867625
ENSG00000171790	SLFNL1	FLJ23878	44.6737	0.0731189	0.0731189	0.737917	0.946022	0.863087
ENSG00000249755	AC083829.1	NA	1.19147	0.0731059	-0.0731059	0.473545	1	NA
ENSG00000251629	LINC02241	NA	235.977	0.073076	0.073076	0.593833	0.824268	0.770718
ENSG00000104953	TLE6	FLJ14009,GRG6	174.476	0.0730617	-0.0730617	0.647396	0.867382	0.806455
ENSG00000142396	ERVK3-1	HERV-K(HML6-1)	732.032	0.0730491	0.0730491	0.462328	0.665163	0.667013
ENSG00000273580	AC087072.2	NA	2.05357	0.0730289	0.0730289	0.567894	1	0.752193
ENSG00000286234	NA	NA	2.32256	0.0730161	-0.0730161	0.620465	1	0.789628
ENSG00000039523	RIPOR1	FAM65A,FLJ13725	2755.02	0.0730138	-0.0730138	0.404492	0.679358	0.612678
ENSG00000188404	SELL	CD62L,hLHRc,LAM-1,LAM1,Leu-8,LNHR,LSEL,Lyam-1,LYAM1,PLNHR	0.598752	0.0730103	0.0730103	0.348158	1	NA
ENSG00000186281	GPAT2	CT123	0.598752	0.0730103	0.0730103	0.348158	1	NA
ENSG00000224159	HMGB1P9	HMG1L9,HMGB1L9	0.598752	0.0730103	0.0730103	0.348158	1	NA
ENSG00000179046	TRIML2	FLJ25801,SPRYD6	0.598752	0.0730103	0.0730103	0.348158	1	NA
ENSG00000204613	TRIM10	HERF1,RFB30,RNF9	0.598752	0.0730103	0.0730103	0.348158	1	NA
ENSG00000276963	AL353626.3	NA	0.598752	0.0730103	0.0730103	0.348158	1	NA
ENSG00000172818	OVOL1	HOVO1	0.598752	0.0730103	0.0730103	0.348158	1	NA
ENSG00000227659	CLYBL-AS2	NA	0.598752	0.0730103	0.0730103	0.348158	1	NA
ENSG00000258692	SALL4P7	NA	0.598752	0.0730103	0.0730103	0.348158	1	NA
ENSG00000140505	CYP1A2	CP12,P3-450	0.598752	0.0730103	0.0730103	0.348158	1	NA
ENSG00000260268	LINC00919	NA	0.598752	0.0730103	0.0730103	0.348158	1	NA
ENSG00000171401	KRT13	CK13,K13,MGC161462,MGC3781	0.598752	0.0730103	0.0730103	0.348158	1	NA
ENSG00000265728	AP001099.1	NA	0.598752	0.0730103	0.0730103	0.348158	1	NA
ENSG00000227534	Z83841.1	NA	0.598752	0.0730103	0.0730103	0.348158	1	NA
ENSG00000268095	ZNF649-AS1	NA	1.65893	0.0729964	0.0729964	0.518084	1	NA
ENSG00000118482	PHF3	NA	3198.02	0.0729791	-0.0729791	0.327959	0.546159	0.537206
ENSG00000168992	OR7E102P	OR7E102	1.53838	0.0729661	0.0729661	0.555813	1	NA
ENSG00000230426	ERVMER61-1	C1orf99	373	0.0729517	-0.0729517	0.523758	0.762401	0.718854
ENSG00000227979	AC002127.1	NA	0.987475	0.0729389	-0.0729389	0.345514	1	NA
ENSG00000249771	AC108210.1	NA	0.934358	0.0729031	0.0729031	0.386314	1	NA
ENSG00000224988	AL158207.1	NA	0.934358	0.0729031	0.0729031	0.386314	1	NA
ENSG00000259045	MTCO1P2	NA	0.934358	0.0729031	0.0729031	0.386314	1	NA
ENSG00000286630	NA	NA	0.934358	0.0729031	0.0729031	0.386314	1	NA
ENSG00000008516	MMP25	MMP20,MMPL1,MT6-MMP	0.934358	0.0729031	0.0729031	0.386314	1	NA
ENSG00000161405	IKZF3	Aiolos,ZNFN1A3	0.934358	0.0729031	0.0729031	0.386314	1	NA
ENSG00000237172	B3GNT9	MGC4655	1565.19	0.0728774	-0.0728774	0.359502	0.579842	0.569346
ENSG00000197136	PCNX3	FLJ22427,PCNXL3	3647.3	0.0728571	0.0728571	0.471213	0.694284	0.674924
ENSG00000166960	CCDC178	C18orf34,FLJ44050	3.0617	0.0728505	-0.0728505	0.64506	1	0.805263
ENSG00000176428	VPS37D	MGC35352,WBSCR24	723.749	0.0728493	0.0728493	0.567286	0.762401	0.751737
ENSG00000182224	CYB5D1	FLJ32499	166.021	0.0728461	-0.0728461	0.629236	0.853346	0.795858
ENSG00000228470	AL929236.1	NA	0.826268	0.0728431	-0.0728431	0.3921	1	NA
ENSG00000213548	PPIAP81	NA	0.826268	0.0728431	-0.0728431	0.3921	1	NA
ENSG00000259771	AC092756.1	NA	0.826268	0.0728431	-0.0728431	0.3921	1	NA
ENSG00000283635	AC012485.3	NA	2.02	0.0728405	-0.0728405	0.593433	1	0.770341
ENSG00000218336	TENM3	KIAA1455,ODZ3,Ten-M3,TEN3	7729.29	0.0728238	0.0728238	0.315746	0.531258	0.525511
ENSG00000170734	POLH	RAD30A,XP-V	2578.62	0.0728006	-0.0728006	0.43399	0.658123	0.641383
ENSG00000225945	AL121574.1	NA	5.046	0.0727939	-0.0727939	0.697563	0.966752	0.837748
ENSG00000231799	PA2G4P6	PA2G4L3	0.881885	0.0727772	-0.0727772	0.371733	1	NA
ENSG00000260465	AC018557.1	NA	0.881885	0.0727772	-0.0727772	0.371733	1	NA
ENSG00000254568	AP003501.1	NA	2.28819	0.0727758	0.0727758	0.601175	1	0.774678
ENSG00000227568	SNX18P26	NA	5.05581	0.0727624	-0.0727624	0.698667	1	0.838343
ENSG00000269893	SNHG8	LINC00060,NCRNA00060	1603.52	0.0727564	-0.0727564	0.328339	0.545811	0.537703
ENSG00000270194	AC097359.2	NA	26.9952	0.0727522	-0.0727522	0.74791	0.952865	0.86863
ENSG00000214212	C19orf38	HIDE1	5.32702	0.0727403	-0.0727403	0.702509	1	0.841121
ENSG00000276809	AL138955.1	NA	3.31506	0.0727258	-0.0727258	0.656149	1	0.811229
ENSG00000131951	LRRC9	FLJ46156	12.2186	0.0727178	0.0727178	0.744485	0.95461	0.867056
ENSG00000275029	HMGB1P24	NA	2.6708	0.0726968	0.0726968	0.630394	1	0.796419
ENSG00000237574	LINC01856	NA	1.2175	0.0726967	0.0726967	0.488218	1	NA
ENSG00000152291	TGOLN2	TGN38,TGN46,TGN48,TGN51,TTGN2	13907.1	0.072689	0.072689	0.266547	0.470882	0.46717
ENSG00000169136	ATF5	NA	907.213	0.0726719	0.0726719	0.499925	0.706493	0.698983
ENSG00000166479	TMX3	FLJ20793,KIAA1830,PDIA13,TXNDC10	3624.83	0.0726628	0.0726628	0.346205	0.617993	0.555779
ENSG00000197226	TBC1D9B	GRAMD9B,KIAA0676	7475.5	0.0726467	-0.0726467	0.288035	0.54753	0.493527
ENSG00000141179	PCTP	STARD2	653.142	0.0726349	0.0726349	0.457349	0.663326	0.662722
ENSG00000226137	BAIAP2-DT	BAIAP2-AS1,lnc-BAIAP2	2633.71	0.0726348	0.0726348	0.297665	0.559454	0.504705
ENSG00000226723	AL513175.1	NA	3.95638	0.0726202	-0.0726202	0.680112	1	0.826027
ENSG00000146247	PHIP	BRWD2,DCAF14,FLJ20705,ndrp,WDR11	2130.21	0.0726079	0.0726079	0.39504	0.618582	0.60429
ENSG00000180398	MCFD2	F5F8D,LMAN1IP,SDNSF	11030.9	0.0725904	-0.0725904	0.23374	0.472271	0.426262
ENSG00000100150	DEPDC5	DEP.5,KIAA0645	435.414	0.0725883	0.0725883	0.492655	0.733634	0.692661
ENSG00000268744	AC008758.4	NA	2.97262	0.072576	0.072576	0.650421	1	0.808074
ENSG00000145354	CISD2	ERIS,Miner1,NAF-1,WFS2,ZCD2	1385.93	0.0725692	-0.0725692	0.365328	0.61641	0.575586
ENSG00000159208	CIART	BC017397,C1orf51	903.114	0.0725593	0.0725593	0.517387	0.756375	0.713307
ENSG00000287166	NA	NA	31.4497	0.0725479	0.0725479	0.750021	0.96992	0.869873
ENSG00000166938	DIS3L	DIS3L1,FLJ38088,KIAA1955,MGC4562	2450.7	0.0725342	-0.0725342	0.323983	0.592111	0.533043
ENSG00000282978	AC110994.3	NA	4.65326	0.0725292	0.0725292	0.674345	1	0.822646
ENSG00000181625	SLX1B	GIYD2,MGC5178	6.21704	0.0725289	0.0725289	0.716109	0.934039	0.850641
ENSG00000224409	AC114489.2	NA	1.13804	0.0725068	-0.0725068	0.470606	1	NA
ENSG00000263963	AC008670.1	NA	1.13804	0.0725068	-0.0725068	0.470606	1	NA
ENSG00000265094	AC007922.3	NA	2.01922	0.0724965	0.0724965	0.553158	1	0.741619
ENSG00000284966	AL138689.2	NA	2.36334	0.0724915	0.0724915	0.613481	1	0.785049
ENSG00000182521	TBPL2	TBP2,TRF3	2.34524	0.0724534	-0.0724534	0.617614	1	0.787884
ENSG00000250366	TUNAR	HI-LNC78,LINC00617,TUNA	1.56155	0.072449	0.072449	0.534568	1	NA
ENSG00000117614	SYF2	CBPIN,DKFZp564O2082,fSAP29,NTC31,p29	1483.42	0.0724081	-0.0724081	0.366935	0.570859	0.576952
ENSG00000125818	PSMF1	PI31	6556.21	0.0723999	-0.0723999	0.287743	0.547098	0.493281
ENSG00000228407	AL139156.2	NA	0.884008	0.072382	-0.072382	0.373327	1	NA
ENSG00000233633	AC093326.1	NA	0.884008	0.072382	-0.072382	0.373327	1	NA
ENSG00000141664	ZCCHC2	C18orf49,FLJ20222,FLJ20281,KIAA1744	939.157	0.0723632	-0.0723632	0.422664	0.618839	0.630535
ENSG00000170310	STX8	CARB	658.424	0.0723558	-0.0723558	0.472292	0.67433	0.67556
ENSG00000272425	AC009902.3	NA	195.375	0.0723508	-0.0723508	0.61718	0.855265	0.787759
ENSG00000287672	NA	NA	27.5106	0.0723445	0.0723445	0.752519	0.890962	0.871174
ENSG00000172794	RAB37	NA	7.43181	0.0723416	-0.0723416	0.727259	0.942235	0.85693
ENSG00000261461	UBE2MP1	NA	4.22012	0.0723344	-0.0723344	0.680556	1	0.826308
ENSG00000213149	CNN2P9	NA	2.64191	0.0723125	-0.0723125	0.631877	1	0.796922
ENSG00000275479	AC087741.2	NA	4.2137	0.0722981	-0.0722981	0.667587	0.94295	0.817981
ENSG00000248919	ATP5MF-PTCD1	ATP5J2-PTCD1	14.3686	0.0722498	-0.0722498	0.750392	0.889386	0.870044
ENSG00000102081	FMR1	FMRP,FRAXA,MGC87458,POF,POF1	1717.94	0.0722289	0.0722289	0.359544	0.563157	0.569346
ENSG00000181873	IBA57	C1orf69,FLJ12734	622.479	0.0722272	0.0722272	0.499362	0.699885	0.698493
ENSG00000006125	AP2B1	ADTB2,CLAPB1	17173.2	0.0722096	0.0722096	0.239232	0.559865	0.433284
ENSG00000278982	AL139125.1	NA	9.73958	0.0722049	-0.0722049	0.730726	0.945092	0.859328
ENSG00000119979	DENND10	FAM45A	1168.55	0.0722001	0.0722001	0.375172	0.627429	0.584917
ENSG00000167637	ZNF283	NA	432.866	0.0721771	0.0721771	0.518266	0.716016	0.714058
ENSG00000233272	PNPT1P2	NA	0.819237	0.0721732	-0.0721732	0.396048	1	NA
ENSG00000268635	AP003680.1	NA	0.819237	0.0721732	-0.0721732	0.396048	1	NA
ENSG00000235296	AC145207.1	NA	2.2467	0.072163	0.072163	0.604649	1	0.777921
ENSG00000179833	SERTAD2	KIAA0127,Sei-2,TRIP-Br2	1212.85	0.072153	0.072153	0.39916	0.622892	0.607865
ENSG00000165188	RNF183	MGC4734	3.80461	0.0721456	0.0721456	0.673759	1	0.822363
ENSG00000166153	DEPDC4	DEP.4,FLJ33505	60.4503	0.0721284	-0.0721284	0.718547	0.946887	0.851873
ENSG00000175387	SMAD2	JV18-1,MADH2,MADR2	3155.92	0.0721234	-0.0721234	0.276458	0.48503	0.479409
ENSG00000143376	SNX27	KIAA0488,MGC20471,MY014	3229.76	0.0721228	0.0721228	0.27953	0.487967	0.483435
ENSG00000275620	AL121827.2	NA	2.60475	0.0721154	0.0721154	0.626135	1	0.79391
ENSG00000274578	AC006249.1	NA	4.75714	0.0721105	0.0721105	0.690222	0.914683	0.833464
ENSG00000241985	WWTR1-IT1	NA	6.47424	0.0721059	-0.0721059	0.718069	1	0.851673
ENSG00000240764	PCDHGC5	PCDH-GAMMA-C5	440.114	0.0721041	0.0721041	0.507186	0.74694	0.704679
ENSG00000152443	ZNF776	FLJ38288	1243.48	0.0720902	0.0720902	0.376167	0.599042	0.585883
ENSG00000103023	PRSS54	CT67,FLJ25339,KLKBL4	2.7487	0.0720851	-0.0720851	0.607653	1	0.780021
ENSG00000266173	STRADA	LYK5,NY-BR-96,Stlk,STRAD	742.087	0.0720832	0.0720832	0.420526	0.661298	0.628345
ENSG00000187688	TRPV2	VRL,VRL-1,VRL1	5.49228	0.0720774	0.0720774	0.708348	0.871595	0.845205
ENSG00000179388	EGR3	PILOT	117.292	0.0720584	0.0720584	0.663961	0.905246	0.815726
ENSG00000280375	AL359740.1	NA	0.924541	0.0720483	0.0720483	0.391085	1	NA
ENSG00000274653	AC106782.5	NA	35.834	0.0720468	0.0720468	0.747149	0.967921	0.86832
ENSG00000106615	RHEB	RHEB2	4039.46	0.0720329	0.0720329	0.337803	0.556013	0.547131
ENSG00000274010	AC006011.3	NA	2.31671	0.0720238	0.0720238	0.612882	1	0.784454
ENSG00000106336	FBXO24	FBX24	77.2608	0.0720234	-0.0720234	0.710936	0.926425	0.846989
ENSG00000172315	TP53RK	BUD32,C20orf64,dJ101A2.2,Nori-2p,prpk,TPRKB	1282.65	0.0720108	-0.0720108	0.383864	0.606962	0.59345
ENSG00000165895	ARHGAP42	AD031,FLJ32810,GRAF3,TMEM133	641.167	0.0720017	-0.0720017	0.466284	0.708136	0.670571
ENSG00000287894	NA	NA	2.325	0.0719821	0.0719821	0.607043	1	0.779623
ENSG00000138778	CENPE	KIF10,PPP1R61	4084.75	0.0719746	-0.0719746	0.392992	0.614741	0.602155
ENSG00000105852	PON3	NA	0.888916	0.0719694	-0.0719694	0.372567	1	NA
ENSG00000101278	RPS10P5	bA371L19.2,RPS10L	0.888916	0.0719694	-0.0719694	0.372567	1	NA
ENSG00000151838	CCDC175	C14orf38	15.5309	0.0719661	0.0719661	0.756207	1	0.8735
ENSG00000198055	GRK6	GPRK6	2210.77	0.0719517	-0.0719517	0.429932	0.654597	0.637519
ENSG00000272799	AC006238.1	NA	2.26012	0.0719434	0.0719434	0.623841	1	0.79237
ENSG00000259347	AC087482.1	NA	6.42561	0.0719282	0.0719282	0.716372	0.877694	0.850808
ENSG00000257718	CPNE8-AS1	RP11-396F22.1	64.6239	0.0719178	-0.0719178	0.717237	0.926621	0.851116
ENSG00000204482	LST1	B144,D6S49E,LST-1	1.97757	0.0719169	0.0719169	0.590682	1	0.767876
ENSG00000257052	AP003721.4	NA	2.00866	0.0718908	-0.0718908	0.598211	1	0.772999
ENSG00000234106	SRP14P2	NA	2.00866	0.0718908	-0.0718908	0.598211	1	0.772999
ENSG00000185803	SLC52A2	D15Ertd747e,FLJ11856,GPCR41,GPR172A,hRFT3,PAR1,RFVT2	3018.58	0.0718866	0.0718866	0.512664	0.734264	0.709721
ENSG00000258702	AL137786.1	NA	2.32312	0.0718758	0.0718758	0.605017	1	0.778019
ENSG00000239774	AC125618.2	NA	2.25429	0.0718113	0.0718113	0.61951	1	0.788916
ENSG00000231460	AL365204.1	NA	1.58969	0.0718047	0.0718047	0.555121	1	NA
ENSG00000270917	AL161911.1	NA	1.8815	0.0717996	0.0717996	0.582845	1	0.762166
ENSG00000257702	LBX2-AS1	NA	8.16156	0.0717875	-0.0717875	0.733191	0.889679	0.860712
ENSG00000155621	C9orf85	MGC61599	476.082	0.0717711	-0.0717711	0.509063	0.711765	0.70649
ENSG00000287901	NA	NA	1.58047	0.0717619	0.0717619	0.555492	1	NA
ENSG00000231256	CFAP97D1	C17orf105	1.58047	0.0717619	0.0717619	0.555492	1	NA
ENSG00000174448	STARD6	NA	4.38969	0.0717413	-0.0717413	0.68922	1	0.832555
ENSG00000152689	RASGRP3	CalDAG-GEFIII,GRP3,KIAA0846	11.8272	0.0717352	-0.0717352	0.746031	0.882557	0.867625
ENSG00000283913	AL512662.2	NA	1.20281	0.0717287	-0.0717287	0.475278	1	NA
ENSG00000250917	AL035458.2	NA	23.5582	0.0717216	-0.0717216	0.754219	1	0.872106
ENSG00000279901	AC092117.2	NA	5.96653	0.0717101	0.0717101	0.709749	0.929934	0.84624
ENSG00000068912	ERLEC1	C2orf30,CL25084,ERLECTIN,XTP3-B,XTP3TPB	3977.74	0.0717022	0.0717022	0.283245	0.485156	0.487908
ENSG00000231086	TSSK1A	SPOGA1,STK22A,TSSK1,TSSK1AP,TSSK7P	4.62141	0.0717	0.0717	0.66232	1	0.814772
ENSG00000101892	ATP1B4	NA	1.39296	0.0716762	0.0716762	0.474326	1	NA
ENSG00000107404	DVL1	NA	1456.94	0.0716721	0.0716721	0.565814	0.780392	0.750849
ENSG00000055483	AC022966.1	NA	2255.42	0.0716682	-0.0716682	0.327547	0.591749	0.536663
ENSG00000169957	ZNF768	FLJ23436	2479.66	0.071659	-0.071659	0.39056	0.669842	0.599722
ENSG00000274353	AC103564.3	NA	2.98224	0.0716468	-0.0716468	0.657246	1	0.811829
ENSG00000237645	AC092967.1	NA	0.703295	0.0716364	-0.0716364	0.299263	1	NA
ENSG00000241983	RN7SL566P	NA	3.66681	0.0715969	0.0715969	0.668005	1	0.818112
ENSG00000234006	DDX39B-AS1	NA	5.66859	0.0715966	0.0715966	0.705309	0.869974	0.843383
ENSG00000185130	H2BC13	dJ97D16.4,H2B/c,H2BFC,HIST1H2BL	10.7522	0.0715931	-0.0715931	0.745837	0.966834	0.867625
ENSG00000244623	OR2AE1	OR2AE2	6.60893	0.071592	0.071592	0.726863	0.942101	0.856549
ENSG00000287214	NA	NA	4.7008	0.0715909	-0.0715909	0.696151	0.86035	0.836997
ENSG00000222578	RNA5SP345	RN5S345	1.13641	0.071571	-0.071571	0.45397	1	NA
ENSG00000226386	PARD3-AS1	NA	8.47818	0.0715694	-0.0715694	0.736559	0.960606	0.862376
ENSG00000144362	PHOSPHO2	MGC22679	51.2295	0.0715537	0.0715537	0.742656	0.898798	0.865963
ENSG00000143740	SNAP47	C1orf142,SNAP-47,SVAP1	2293.12	0.0715534	0.0715534	0.359773	0.629033	0.569593
ENSG00000046653	GPM6B	M6B,MGC17150,MGC54284	19205.6	0.0715421	0.0715421	0.270803	0.469587	0.472226
ENSG00000288032	NA	NA	2.63514	0.0715342	0.0715342	0.639779	1	0.801512
ENSG00000285738	NA	NA	1.97267	0.0715249	0.0715249	0.592688	1	0.76978
ENSG00000231245	C1DP1	bA195O1.1	1.50804	0.0714966	-0.0714966	0.516467	1	NA
ENSG00000196396	PTPN1	PTP1B	4264.81	0.071485	0.071485	0.299063	0.561102	0.506091
ENSG00000137040	RANBP6	NA	1767.18	0.0714821	-0.0714821	0.372371	0.593889	0.582409
ENSG00000258446	AL133153.1	NA	7.04114	0.0714746	-0.0714746	0.723754	1	0.854642
ENSG00000286113	NA	NA	2.30129	0.071458	0.071458	0.616021	1	0.786838
ENSG00000267212	AC018761.3	NA	1.25619	0.0714218	-0.0714218	0.462604	1	NA
ENSG00000235191	NUCB1-AS1	NA	1.25619	0.0714218	-0.0714218	0.462604	1	NA
ENSG00000252759	AC005037.2	NA	3.34976	0.0714183	0.0714183	0.664426	1	0.815905
ENSG00000147649	MTDH	3D3,AEG-1,LYRIC	5466.11	0.0714074	0.0714074	0.322758	0.539076	0.531959
ENSG00000252361	RNU6-118P	NA	1.58478	0.0714016	0.0714016	0.557271	1	NA
ENSG00000268140	PCGF7P	RNF134P1	1.58478	0.0714016	0.0714016	0.557271	1	NA
ENSG00000151014	NOCT	Ccr4c,CCR4L,CCRN4L,NOC	257.539	0.0714014	-0.0714014	0.58445	0.778847	0.763506
ENSG00000002822	MAD1L1	HsMAD1,MAD1,PIG9,TP53I9,TXBP181	28.0607	0.0713972	-0.0713972	0.752461	0.90515	0.871149
ENSG00000273824	AC008033.3	NA	3.24598	0.0713885	-0.0713885	0.659846	0.834042	0.813481
ENSG00000144589	STK11IP	KIAA1898,LIP1,LKB1IP,STK11IP1	1970.83	0.071383	-0.071383	0.405717	0.627941	0.614073
ENSG00000141956	PRDM15	C21orf83,ZNF298	942.103	0.0713792	-0.0713792	0.410412	0.617318	0.618325
ENSG00000199024	MIR103A2	hsa-mir-103-2,hsa-mir-103a-2,MIR103-2,MIRN103-2	9.07995	0.0713742	-0.0713742	0.737511	0.949926	0.8628
ENSG00000278540	ACACA	ACAC,ACC,ACC1	10443.9	0.0713402	-0.0713402	0.245187	0.569368	0.440806
ENSG00000100883	SRP54	NA	5769.16	0.0713307	-0.0713307	0.287158	0.496639	0.492533
ENSG00000234142	LINC01675	NA	2.34312	0.0713129	-0.0713129	0.62296	1	0.791599
ENSG00000144283	PKP4	p0071	5544.96	0.071297	0.071297	0.2752	0.483475	0.477547
ENSG00000239300	AC080162.1	NA	16.1708	0.0712947	-0.0712947	0.75572	0.974339	0.873195
ENSG00000279516	FAM230C	DKFZP434B061,LINC00281,NCRNA00281	46.7412	0.0712929	-0.0712929	0.744255	0.979434	0.866894
ENSG00000264188	AC106037.2	NA	4.29514	0.0712842	-0.0712842	0.691437	0.915811	0.834071
ENSG00000267729	AC010761.6	NA	4.09885	0.0712785	-0.0712785	0.682231	0.908759	0.827227
ENSG00000135336	ORC3	IMAGE50150,LATHEO,ORC3L	1249.86	0.0712696	0.0712696	0.41533	0.691187	0.623208
ENSG00000231666	LINC01704	NA	2.31181	0.0712628	-0.0712628	0.628717	1	0.79546
ENSG00000201229	SNORA63D	NA	2.31181	0.0712628	-0.0712628	0.628717	1	0.79546
ENSG00000156531	PHF6	BFLS,BORJ,CENP-31,KIAA1823,MGC14797	3009.85	0.0712427	-0.0712427	0.338913	0.609287	0.548306
ENSG00000145868	FBXO38	Fbx38,FLJ13962,MOKA,SP329	2336.83	0.0712299	-0.0712299	0.310191	0.525201	0.51892
ENSG00000103227	LMF1	C16orf26,FLJ12681,FLJ22302,JFP11,TMEM112,TMEM112A	1359.56	0.0712093	0.0712093	0.446535	0.650101	0.653479
ENSG00000120539	MASTL	FLJ14813,Gwl,THC2	1188.28	0.0711818	-0.0711818	0.409783	0.665234	0.618037
ENSG00000230882	AC005077.4	NA	3.1164	0.0711806	0.0711806	0.640458	1	0.802024
ENSG00000270117	AP000769.2	NA	2.88018	0.0711722	-0.0711722	0.639045	1	0.801039
ENSG00000185869	ZNF829	DKFZp779O175	441.452	0.0711693	-0.0711693	0.528769	0.729359	0.722775
ENSG00000272379	AL008729.2	NA	7.68778	0.0711525	0.0711525	0.735704	1	0.861946
ENSG00000229728	AL136531.1	NA	25.9197	0.0711432	-0.0711432	0.754145	0.891843	0.872064
ENSG00000271040	AL390955.2	NA	3.07827	0.0710921	-0.0710921	0.642039	1	0.803158
ENSG00000273343	AC007663.4	NA	46.7206	0.0710865	-0.0710865	0.737273	0.973932	0.862737
ENSG00000228980	LINC01205	NA	1.53176	0.0710837	-0.0710837	0.528058	1	NA
ENSG00000164675	IQUB	FLJ35834	48.0157	0.0710699	0.0710699	0.736601	0.879373	0.862382
ENSG00000069696	DRD4	NA	8.88364	0.0710578	0.0710578	0.742486	1	0.865841
ENSG00000261056	AC079416.2	NA	6.59208	0.0710551	0.0710551	0.728247	0.942961	0.857662
ENSG00000227145	IL21-AS1	NA	3.11453	0.0710514	-0.0710514	0.650299	1	0.808031
ENSG00000221914	PPP2R2A	B55A,B55alpha,PR52A,PR55A,PR55alpha	4162.16	0.0710358	-0.0710358	0.288309	0.49988	0.493862
ENSG00000204977	TRIM13	DLEU5,Leu5,RFP2,RNF77	305.955	0.0710291	0.0710291	0.593881	0.832203	0.770718
ENSG00000171055	FEZ2	NA	2094.27	0.0710251	0.0710251	0.344898	0.547945	0.554442
ENSG00000235571	SNX18P14	NA	3.74231	0.0710121	-0.0710121	0.677448	0.846387	0.824365
ENSG00000259767	AC022558.1	NA	5.62493	0.0710094	0.0710094	0.713895	1	0.849001
ENSG00000271151	AC016737.1	NA	17.5342	0.0709826	-0.0709826	0.754028	0.973072	0.872058
ENSG00000104177	MYEF2	FLJ11213,HsT18564,KIAA1341,MEF-2	4851.02	0.0709366	0.0709366	0.32285	0.539189	0.531964
ENSG00000244541	LINC01213	NA	3.6204	0.0709349	-0.0709349	0.677611	1	0.824365
ENSG00000182534	MXRA7	FLJ46603,PS1TP1,TMAP1	8135.91	0.0709003	-0.0709003	0.347128	0.567561	0.556727
ENSG00000142166	IFNAR1	IFNAR,IFRC	3056.37	0.0708544	0.0708544	0.426546	0.649441	0.63425
ENSG00000159921	GNE	IBM2,Uae1	3017.76	0.0708542	-0.0708542	0.318826	0.534685	0.528294
ENSG00000252349	AC005722.2	NA	1.71534	0.0708426	0.0708426	0.53875	1	NA
ENSG00000272862	AC106052.1	NA	2.3803	0.070837	-0.070837	0.627836	1	0.795032
ENSG00000205403	CFI	C3b-INA,FI,IF,KAF	5.49417	0.0708299	0.0708299	0.710105	1	0.846444
ENSG00000057663	ATG5	APG5,APG5L,ASP,hAPG5	1157.64	0.0708297	-0.0708297	0.396931	0.620396	0.605731
ENSG00000113209	PCDHB5	DKFZp586B0217,PCDH-BETA5	1477.67	0.0708239	-0.0708239	0.394113	0.617696	0.603319
ENSG00000276790	AC068234.3	NA	7.05374	0.0708197	-0.0708197	0.727704	1	0.857281
ENSG00000112659	CUL9	H7AP1,KIAA0708,PARC	2746.21	0.0708115	0.0708115	0.321555	0.589385	0.530919
ENSG00000102870	ZNF629	ZNF,ZNF65	2390.46	0.0708053	0.0708053	0.387015	0.65965	0.596273
ENSG00000271989	AL139424.1	NA	3.33447	0.0707901	-0.0707901	0.667974	1	0.818112
ENSG00000171497	PPID	-CYP¬†40.00	1408.53	0.0707882	-0.0707882	0.361792	0.565752	0.571709
ENSG00000125351	UPF3B	HUPF3B,MRX62,RENT3B,UPF3BP1,UPF3BP2,UPF3BP3,UPF3X	1940.69	0.0707733	-0.0707733	0.353016	0.574826	0.562777
ENSG00000232227	AC013401.1	NA	0.803586	0.0707705	-0.0707705	0.404375	1	NA
ENSG00000250492	INTS6P1	NA	0.803586	0.0707705	-0.0707705	0.404375	1	NA
ENSG00000214857	SEM1P1	DSS1P1,SHFM1P,SHFM1P1	0.803586	0.0707705	-0.0707705	0.404375	1	NA
ENSG00000226801	OSTCP8	NA	0.803586	0.0707705	-0.0707705	0.404375	1	NA
ENSG00000162946	DISC1	NA	623.854	0.0707102	-0.0707102	0.480821	0.688119	0.683003
ENSG00000184956	MUC6	NA	2.63913	0.0706863	-0.0706863	0.632714	1	0.797156
ENSG00000273091	AP000255.1	NA	4.45388	0.0706796	0.0706796	0.70088	1	0.839965
ENSG00000196199	MPHOSPH8	HSMPP8,mpp8	1344.91	0.0706669	0.0706669	0.409981	0.632631	0.618099
ENSG00000225300	AL591623.1	NA	2.03171	0.0706508	0.0706508	0.572388	1	0.754651
ENSG00000286808	NA	NA	6.87953	0.0706394	-0.0706394	0.720824	1	0.852983
ENSG00000068745	IP6K2	IHPK2	4524.25	0.0706319	0.0706319	0.341024	0.560609	0.550606
ENSG00000213293	AC012618.1	NA	4.07677	0.0706313	-0.0706313	0.687837	0.913071	0.831613
ENSG00000176208	ATAD5	C17orf41,ELG1,FLJ12735,FRAG1	1137.37	0.0706296	-0.0706296	0.475301	0.697252	0.678492
ENSG00000130779	CLIP1	CLIP,CLIP-170,CLIP170,CYLN1,RSN	3576.76	0.0706151	0.0706151	0.284952	0.487251	0.489966
ENSG00000106330	MOSPD3	CDS3,NET30	1504.84	0.0706091	0.0706091	0.435411	0.639767	0.642956
ENSG00000213492	NT5C3AP1	NT5C3P1,UMPH1P	1.28859	0.0706001	0.0706001	0.472508	1	NA
ENSG00000072657	TRHDE	PAP-II,PGPEP2,TRH-DE	2.69876	0.0705941	0.0705941	0.633394	1	0.797585
ENSG00000258430	AL583722.2	NA	12.5488	0.0705854	-0.0705854	0.750021	0.96992	0.869873
ENSG00000112200	ZNF451	COASTER,dJ417I1.1,KIAA0576,KIAA1702	2307.88	0.0705612	0.0705612	0.387227	0.641215	0.596503
ENSG00000287434	NA	NA	1.93492	0.0705602	-0.0705602	0.561414	1	0.747807
ENSG00000107669	ATE1	NA	1210	0.0705403	0.0705403	0.394458	0.616222	0.603739
ENSG00000197993	KEL	CD238,ECE3	27.8671	0.0705358	0.0705358	0.757705	0.987779	0.87441
ENSG00000198142	SOWAHC	ANKRD57,C2orf26,FLJ21870	819.513	0.0705289	-0.0705289	0.460852	0.666929	0.66589
ENSG00000161551	ZNF577	MGC4400	549.734	0.0705251	-0.0705251	0.474783	0.679768	0.678063
ENSG00000229251	HNRNPA1P8	NA	1.74637	0.0705077	-0.0705077	0.547248	1	NA
ENSG00000186010	NDUFA13	B16.6,CDA016,CGI-39,GRIM-19,GRIM19	56.0976	0.0705067	-0.0705067	0.727085	0.933605	0.856767
ENSG00000107537	PHYH	PAHX,PHYH1,RD	628.648	0.0705036	-0.0705036	0.472287	0.679953	0.67556
ENSG00000233625	AL035045.1	NA	4.88199	0.0704879	-0.0704879	0.700985	1	0.840048
ENSG00000170899	GSTA4	NA	1865.38	0.0704878	0.0704878	0.423046	0.679119	0.631026
ENSG00000243926	TIPARP-AS1	NA	42.3814	0.0704786	0.0704786	0.74483	0.89988	0.867167
ENSG00000198718	TOGARAM1	crescerin,Crescerin-1,FAM179B,KIAA0423	1826.36	0.0704755	0.0704755	0.358603	0.608787	0.568477
ENSG00000251356	RAB5CP2	NA	4.76175	0.0704646	-0.0704646	0.697643	1	0.837801
ENSG00000245680	ZNF585B	FLJ14928,SZFP41	1127.81	0.070462	0.070462	0.411563	0.615713	0.61962
ENSG00000058056	USP13	IsoT-3	3432.12	0.0704587	0.0704587	0.318509	0.53523	0.527959
ENSG00000231811	AL159166.1	NA	2.36464	0.0704506	-0.0704506	0.631613	1	0.796922
ENSG00000254369	HOXA-AS3	HOXA6as	9.64755	0.0704317	-0.0704317	0.744189	0.954381	0.866894
ENSG00000268520	AC008750.5	NA	5.9348	0.0704247	-0.0704247	0.715506	0.980761	0.850355
ENSG00000283431	AC099654.6	NA	20.9041	0.070394	0.070394	0.762353	1	0.87747
ENSG00000230832	AC241584.1	NA	0.845675	0.0703887	-0.0703887	0.388385	1	NA
ENSG00000231188	AL139819.1	NA	2.6695	0.0703849	-0.0703849	0.633618	1	0.797738
ENSG00000189120	SP6	Epfn,KLF14	16.9828	0.0703645	0.0703645	0.760711	0.97812	0.876626
ENSG00000247950	SEC24B-AS1	1/2-SBSRNA4	46.7032	0.0703577	-0.0703577	0.736289	0.879099	0.862244
ENSG00000261652	C15orf65	FLJ27352	40.6108	0.0703347	0.0703347	0.750929	0.889774	0.870452
ENSG00000273106	AC019129.2	NA	1.9887	0.0703337	-0.0703337	0.60612	1	0.779014
ENSG00000177340	AC024940.1	NA	1.9887	0.0703337	-0.0703337	0.60612	1	0.779014
ENSG00000070770	CSNK2A2	CK2alpha',CSNK2A1	4265.98	0.0703268	-0.0703268	0.306942	0.522156	0.51492
ENSG00000213341	CHUK	IkBKA,IKK-alpha,IKK1,IKKA,NFKBIKA,TCF16	546.27	0.0702623	0.0702623	0.508934	0.711704	0.706377
ENSG00000250432	FAM242C	NA	2.22822	0.0702529	0.0702529	0.623934	1	0.79237
ENSG00000253832	AC107373.1	NA	1.89715	0.0702524	0.0702524	0.590432	1	0.767637
ENSG00000230392	AC004835.1	NA	1.51139	0.0702342	0.0702342	0.557163	1	NA
ENSG00000120555	SEPTIN7P9	bA291L22.2,CDC10L,SEPT7L,SEPT7P9	5.46948	0.0702288	0.0702288	0.720195	0.984078	0.852682
ENSG00000235330	RPL12P25	NA	6.19017	0.070219	-0.070219	0.723528	1	0.854506
ENSG00000228217	PNRC2P1	NA	2.37783	0.0701949	0.0701949	0.612381	1	0.784034
ENSG00000279700	AC131212.2	NA	26.9571	0.0701829	-0.0701829	0.757419	0.908367	0.874317
ENSG00000260924	LINC01311	NA	47.0342	0.0701798	-0.0701798	0.741344	0.964278	0.864908
ENSG00000198553	KCNRG	NA	3.24247	0.0701658	-0.0701658	0.630325	1	0.796413
ENSG00000146054	TRIM7	GNIP,RNF90	242.302	0.0701429	0.0701429	0.617581	0.855477	0.787884
ENSG00000253657	AC022634.1	NA	1.33582	0.0701084	0.0701084	0.475807	1	NA
ENSG00000207277	RNA5SP284	RN5S284	1.33582	0.0701084	0.0701084	0.475807	1	NA
ENSG00000249014	HMGN2P4	HMGN2L4	3.0492	0.0701053	-0.0701053	0.662791	1	0.815137
ENSG00000279236	AC064801.2	NA	3.0492	0.0701053	-0.0701053	0.662791	1	0.815137
ENSG00000271924	RNA5SP108	RN5S108	5.17157	0.0701045	-0.0701045	0.703811	0.925594	0.842102
ENSG00000239246	AC008026.1	NA	2.59893	0.0701019	0.0701019	0.638495	1	0.800805
ENSG00000264864	MIR3613	hsa-mir-3613	1.56798	0.0700948	0.0700948	0.545162	1	NA
ENSG00000134986	NREP	C5orf13,D4S114,P311,PRO1873,PTZ17,SEZ17	3934.05	0.0700856	0.0700856	0.330447	0.549129	0.539846
ENSG00000163291	PAQR3	NA	768.897	0.0700799	0.0700799	0.466244	0.708122	0.670556
ENSG00000116731	PRDM2	HUMHOXY1,KMT8,KMT8A,MTB-ZF,RIZ,RIZ1,RIZ2	3381.69	0.0700784	-0.0700784	0.285821	0.495735	0.4911
ENSG00000265195	MIR4312	hsa-mir-4312	5.8764	0.0700764	0.0700764	0.724692	0.883208	0.854888
ENSG00000157110	RBPMS	HERMES	434.478	0.0700725	0.0700725	0.569591	0.803595	0.753342
ENSG00000036549	AC118549.1	NA	1758.78	0.0700686	-0.0700686	0.379212	0.602296	0.588824
ENSG00000285614	NA	NA	3.36486	0.0700581	0.0700581	0.660814	0.893296	0.814031
ENSG00000254851	AP005018.2	NA	14.4832	0.0700546	-0.0700546	0.757233	0.893438	0.874296
ENSG00000166557	TMED3	C15orf22,p24B,p24g4,p24gamma4	3484.69	0.07004	-0.07004	0.366959	0.642986	0.576952
ENSG00000276550	HERC2P2	D15F37S3	992.044	0.0700375	0.0700375	0.451694	0.693232	0.658159
ENSG00000277462	ZNF670	MGC12466	396.352	0.0700057	-0.0700057	0.542481	0.744276	0.73314
ENSG00000233360	Z83844.2	NA	11.1546	0.0700003	-0.0700003	0.725572	0.951998	0.855458
ENSG00000243675	AC080013.2	NA	0.857016	0.0699995	-0.0699995	0.386983	1	NA
ENSG00000178462	TUBAL3	FLJ21665	0.857016	0.0699995	-0.0699995	0.386983	1	NA
ENSG00000224817	AC010789.1	NA	0.857016	0.0699995	-0.0699995	0.386983	1	NA
ENSG00000241544	LINC02029	NA	1.71384	0.0699984	0.0699984	0.546928	1	NA
ENSG00000207181	SNORA14B	ACA14b	13.331	0.0699945	-0.0699945	0.756643	0.890364	0.873874
ENSG00000285257	AL157893.1	NA	47.7315	0.0699927	-0.0699927	0.739639	0.881414	0.86383
ENSG00000272986	AC009570.1	NA	22.3517	0.0699857	0.0699857	0.762736	0.968157	0.877739
ENSG00000286337	NA	NA	0.850584	0.0699836	-0.0699836	0.387564	1	NA
ENSG00000275908	AC004381.2	NA	0.850584	0.0699836	-0.0699836	0.387564	1	NA
ENSG00000268545	VN1R107P	NA	0.850584	0.0699836	-0.0699836	0.387564	1	NA
ENSG00000280180	AC023824.6	NA	2.2973	0.0699604	0.0699604	0.626531	1	0.794104
ENSG00000286145	NA	NA	4.48026	0.0699468	-0.0699468	0.688587	0.855158	0.832133
ENSG00000265342	AC011933.3	NA	5.77961	0.0699463	-0.0699463	0.720988	0.938036	0.852983
ENSG00000261268	AC112236.1	NA	2.9896	0.0699153	0.0699153	0.65315	1	0.80937
ENSG00000282961	PRNCR1	PCAT8	1.90091	0.0699099	0.0699099	0.57878	1	0.758851
ENSG00000205485	AC004980.1	NA	199.783	0.0698694	0.0698694	0.625363	0.813355	0.793274
ENSG00000226002	GTF2IP14	NA	47.1998	0.0698581	0.0698581	0.740357	0.947526	0.864316
ENSG00000154839	SKA1	C18orf24,MGC10200	1276.73	0.0698486	-0.0698486	0.372777	0.59585	0.582755
ENSG00000134153	EMC7	C11orf3,C15orf24	2001.25	0.0698412	-0.0698412	0.383439	0.655897	0.592911
ENSG00000223571	DHRSX-IT1	DHRSX-IT,DHRSXIT1	2.65722	0.0698318	0.0698318	0.649884	1	0.807825
ENSG00000280169	AL136526.1	NA	1.93584	0.0698227	0.0698227	0.582087	1	0.76148
ENSG00000122085	MTERF4	MGC61716,MTERFD2	1176.71	0.0698216	-0.0698216	0.391345	0.64571	0.600456
ENSG00000169325	GUSBP12	NA	6.83361	0.0698099	-0.0698099	0.732561	0.889209	0.860492
ENSG00000212385	RNU6-817P	NA	3.04544	0.0698011	0.0698011	0.640834	1	0.802175
ENSG00000092094	OSGEP	GCPL1,KAE1,OSGEP1,PRSMG1,TCS3	1492.63	0.0697882	-0.0697882	0.378887	0.583459	0.588439
ENSG00000215595	C20orf202	NA	9.54514	0.0697757	0.0697757	0.746061	1	0.867625
ENSG00000139620	KANSL2	C12orf41,FLJ20436,NSL2	2203.78	0.0697737	-0.0697737	0.324065	0.540779	0.533141
ENSG00000138160	KIF11	Eg5,HKSP,KNSL1,TRIP5	4779.01	0.0697677	-0.0697677	0.317971	0.527179	0.527496
ENSG00000109381	ELF2	EU32,NERF,NERF-1A,NERF-1B,NERF-2	1285.37	0.0697491	-0.0697491	0.382557	0.636118	0.592078
ENSG00000172732	MUS81	FLJ44872,SLX3	1491.68	0.0697467	-0.0697467	0.448014	0.67264	0.654553
ENSG00000223356	AL590666.1	NA	13.8763	0.0697119	0.0697119	0.759686	0.966001	0.875747
ENSG00000261061	AC092718.4	NA	250.694	0.0697105	-0.0697105	0.58685	0.778133	0.765088
ENSG00000254409	AC087521.3	NA	6.731	0.06971	-0.06971	0.728799	1	0.858053
ENSG00000222259	RN7SKP114	NA	1.87927	0.0696768	0.0696768	0.605327	1	0.77823
ENSG00000207234	RNU6-125P	NA	2.00811	0.0696684	-0.0696684	0.617583	1	0.787884
ENSG00000218350	LYPLA1P3	NA	2.00811	0.0696684	-0.0696684	0.617583	1	0.787884
ENSG00000184564	SLITRK6	FLJ22774	3.38538	0.0696676	0.0696676	0.674033	0.948285	0.822512
ENSG00000162702	ZNF281	ZBP-99	1128.84	0.0696672	0.0696672	0.407899	0.630496	0.616045
ENSG00000267607	AC011511.5	NA	2.5593	0.069664	-0.069664	0.639219	1	0.801086
ENSG00000164087	POC1A	DKFZP434C245,WDR51A	1493.16	0.0696624	-0.0696624	0.371438	0.594782	0.581791
ENSG00000168758	SEMA4C	Semacl1,Semaf,SEMAI	3397.13	0.0696576	0.0696576	0.42018	0.645184	0.627993
ENSG00000277151	AL138820.1	NA	5.52842	0.0696319	0.0696319	0.719471	1	0.852558
ENSG00000229820	CR391992.1	NA	1.66722	0.0696305	-0.0696305	0.593076	1	NA
ENSG00000073350	LLGL2	HGL,Hugl-2	394.915	0.0696284	-0.0696284	0.637231	0.859388	0.799964
ENSG00000135048	CEMIP2	TMEM2	3274.45	0.0696249	0.0696249	0.49502	0.774287	0.69433
ENSG00000100815	TRIP11	CEV14,GMAP-210,GMAP210,Trip230	2753.65	0.0696112	0.0696112	0.393272	0.672661	0.602464
ENSG00000148773	MKI67	MIB-1,PPP1R105	22336.8	0.0696108	0.0696108	0.262139	0.465769	0.46134
ENSG00000243276	AC068633.1	NA	1.57069	0.0696102	-0.0696102	0.526955	1	NA
ENSG00000186141	POLR3C	RPC3,RPC62	1512.15	0.0696082	0.0696082	0.420575	0.697278	0.628345
ENSG00000212916	MAP10	KIAA1383,MTR120	421.728	0.0696031	0.0696031	0.53146	0.769727	0.724857
ENSG00000239719	AC004890.1	NA	7.42325	0.0695993	-0.0695993	0.736299	0.891805	0.862244
ENSG00000088298	EDEM2	bA4204.1,C20orf31,C20orf49,FLJ10783	2496.17	0.0695978	-0.0695978	0.368698	0.639767	0.578832
ENSG00000064726	BTBD1	NA	3710.59	0.0695935	0.0695935	0.31723	0.534567	0.526819
ENSG00000285398	AC079799.2	NA	0.861925	0.0695908	-0.0695908	0.386186	1	NA
ENSG00000240898	AC132942.1	NA	0.861925	0.0695908	-0.0695908	0.386186	1	NA
ENSG00000277840	AC026368.1	NA	6.92428	0.0695578	0.0695578	0.736338	1	0.862247
ENSG00000244461	LINC02077	NA	3.05735	0.0695465	0.0695465	0.662228	1	0.814772
ENSG00000168522	FNTA	FPTA,PGGT1A,PTAR2	2055.83	0.0695459	0.0695459	0.380598	0.585408	0.590231
ENSG00000259093	AL137191.1	NA	3.88901	0.0695366	-0.0695366	0.671567	0.842304	0.820947
ENSG00000196597	ZNF782	FLJ16636	212.114	0.0695206	0.0695206	0.643226	0.824268	0.804029
ENSG00000241933	DENND6A-DT	NA	6.15786	0.0695156	-0.0695156	0.716476	0.981273	0.850808
ENSG00000114416	FXR1	NA	8488.92	0.0695081	-0.0695081	0.316267	0.673427	0.525976
ENSG00000270757	HSPE1-MOB4	NA	1.53571	0.0694986	0.0694986	0.54846	1	NA
ENSG00000165684	SNAPC4	FLJ13451,PTFalpha,SNAP190	1412.34	0.0694802	-0.0694802	0.499965	0.719837	0.698983
ENSG00000267571	AC104532.2	NA	3.36856	0.0694472	-0.0694472	0.669615	0.841223	0.819241
ENSG00000259003	AC243965.1	NA	1.02568	0.0694454	0.0694454	0.380561	1	NA
ENSG00000224722	AC020688.1	NA	2.6944	0.0694206	0.0694206	0.648456	1	0.80696
ENSG00000272256	AC044849.1	NA	1.90418	0.0694113	0.0694113	0.594662	1	0.771039
ENSG00000272693	AC073107.1	NA	114.251	0.0694098	0.0694098	0.675991	0.914462	0.823649
ENSG00000227288	AL138799.1	NA	0.572913	0.0694016	0.0694016	0.369144	1	NA
ENSG00000236779	AL512306.1	NA	0.572913	0.0694016	0.0694016	0.369144	1	NA
ENSG00000285780	NA	NA	0.572913	0.0694016	0.0694016	0.369144	1	NA
ENSG00000200629	RNY1P11	NA	0.572913	0.0694016	0.0694016	0.369144	1	NA
ENSG00000287865	NA	NA	0.572913	0.0694016	0.0694016	0.369144	1	NA
ENSG00000254551	AP000873.3	NA	0.572913	0.0694016	0.0694016	0.369144	1	NA
ENSG00000120659	TNFSF11	CD254,ODF,OPGL,RANKL,TRANCE	0.572913	0.0694016	0.0694016	0.369144	1	NA
ENSG00000259037	BX927359.1	NA	0.572913	0.0694016	0.0694016	0.369144	1	NA
ENSG00000232196	MTRNR2L4	NA	0.572913	0.0694016	0.0694016	0.369144	1	NA
ENSG00000108375	RNF43	DKFZp781H0392,FLJ20315,URCC	0.572913	0.0694016	0.0694016	0.369144	1	NA
ENSG00000267651	AC015961.1	NA	0.572913	0.0694016	0.0694016	0.369144	1	NA
ENSG00000204866	IGFL2	UNQ645	0.572913	0.0694016	0.0694016	0.369144	1	NA
ENSG00000101336	HCK	JTK9	0.572913	0.0694016	0.0694016	0.369144	1	NA
ENSG00000284618	AL391294.1	NA	0.572913	0.0694016	0.0694016	0.369144	1	NA
ENSG00000229015	AL450472.1	NA	0.572913	0.0694016	0.0694016	0.369144	1	NA
ENSG00000136144	RCBTB1	CLLD7,CLLL7,FLJ10716	1643.15	0.0693996	-0.0693996	0.374139	0.597166	0.583928
ENSG00000254862	LGR4-AS1	NA	6.72985	0.06939	0.06939	0.729532	0.991016	0.858657
ENSG00000272555	AC009974.1	NA	3.05868	0.0693886	0.0693886	0.656089	1	0.811199
ENSG00000234418	AC015983.2	NA	0.866801	0.0693867	0.0693867	0.417941	1	NA
ENSG00000286423	NA	NA	0.866801	0.0693867	0.0693867	0.417941	1	NA
ENSG00000225183	AL353898.1	NA	0.558773	0.0693563	-0.0693563	0.354192	1	NA
ENSG00000286370	NA	NA	0.558773	0.0693563	-0.0693563	0.354192	1	NA
ENSG00000272304	AC096721.1	NA	0.558773	0.0693563	-0.0693563	0.354192	1	NA
ENSG00000002079	MYH16	MHC20,MYH16P,MYH5	0.558773	0.0693563	-0.0693563	0.354192	1	NA
ENSG00000171804	WDR87	NYD-SP11	0.558773	0.0693563	-0.0693563	0.354192	1	NA
ENSG00000268606	MAGEA2	CT1.2,MAGE2,MAGEA2A	5.23619	0.0693529	0.0693529	0.708931	0.929212	0.845417
ENSG00000207200	RNU6-45P	RNU6-45	0.849985	0.0693345	-0.0693345	0.390872	1	NA
ENSG00000270361	AL451085.2	NA	2.04866	0.0693252	0.0693252	0.579087	1	0.759083
ENSG00000276984	AL023881.1	NA	2.63726	0.0693201	0.0693201	0.647852	1	0.806809
ENSG00000227115	LINC01630	LOC100287225	7.76882	0.0693197	-0.0693197	0.740791	0.952133	0.8646
ENSG00000120742	SERP1	FLJ43424,RAMP4	3644.92	0.0692973	0.0692973	0.322024	0.589821	0.531351
ENSG00000071242	RPS6KA2	HU-2,RSK3	6666	0.0692953	-0.0692953	0.411396	0.634164	0.619489
ENSG00000199390	SNORD114-7	14q(II-7)	2.89376	0.0692933	-0.0692933	0.656078	1	0.811199
ENSG00000266306	AC061975.5	NA	2.21105	0.0692846	0.0692846	0.619089	1	0.788605
ENSG00000264007	AC104564.2	NA	4.0239	0.069279	0.069279	0.698293	1	0.838177
ENSG00000280073	AL157996.1	NA	1.68309	0.0692311	0.0692311	0.55543	1	NA
ENSG00000228966	HOMER2P1	NA	4.04323	0.0692226	-0.0692226	0.684696	0.910503	0.829014
ENSG00000233029	AC244453.2	NA	2.68776	0.0691776	-0.0691776	0.654795	1	0.810572
ENSG00000151812	SLC35F4	C14orf36,FLJ37712	7.74094	0.0691725	0.0691725	0.743392	1	0.866392
ENSG00000164902	PHAX	FLJ13193,RNUXA	2147.65	0.0691432	-0.0691432	0.338376	0.556631	0.547794
ENSG00000085831	TTC39A	C1orf34,DEME-6,KIAA0452	357.836	0.0691389	-0.0691389	0.648103	0.867415	0.806898
ENSG00000249637	AC008438.1	NA	50.3361	0.0691316	-0.0691316	0.746498	0.901149	0.867893
ENSG00000213654	GPSM3	AGS4,C6orf9,G18,G18.1a,G18.1b,G18.2,NG1	40.7491	0.0691142	0.0691142	0.755248	0.906708	0.872938
ENSG00000197381	ADARB1	ADAR2,ADAR2a,ADAR2a-L1,ADAR2a-L2,ADAR2a-L3,ADAR2b,ADAR2c,ADAR2d,ADAR2g,DRABA2,DRADA2,hRED1,RED1	754.009	0.0691139	-0.0691139	0.46124	0.655935	0.666099
ENSG00000253848	AC010834.2	NA	3.71532	0.0690628	-0.0690628	0.686016	0.853346	0.830165
ENSG00000066629	EML1	ELP79,EMAP,EMAPL,HuEMAP	8008.65	0.0690586	-0.0690586	0.535362	0.752149	0.727803
ENSG00000146729	NIPSNAP2	GBAS	6184.14	0.0690576	-0.0690576	0.428582	0.711704	0.636404
ENSG00000231841	FAM192BP	FAM192B,rcNIP30	12.2033	0.069035	-0.069035	0.757326	0.964811	0.874317
ENSG00000188985	DHFRP1	NA	8.1103	0.0690334	-0.0690334	0.74349	0.896303	0.866419
ENSG00000137210	TMEM14B	MGC1223	1406.78	0.0690182	-0.0690182	0.385781	0.639767	0.595038
ENSG00000038358	EDC4	Ge-1,HEDLS,RCD-8	3016.01	0.0690161	0.0690161	0.3842	0.656621	0.593762
ENSG00000169955	ZNF747	MGC2474	425.123	0.0690124	0.0690124	0.54219	0.74407	0.733007
ENSG00000127863	TNFRSF19	TAJ,TAJ-alpha,TRADE,TROY	2809.3	0.0689911	0.0689911	0.319664	0.536494	0.529243
ENSG00000110048	OSBP	OSBP1	3470.06	0.0689875	0.0689875	0.371712	0.593006	0.581948
ENSG00000285825	NA	NA	86.7821	0.0689665	0.0689665	0.707027	0.873899	0.844514
ENSG00000253313	C1orf210	MGC52423,TEMP	1.9736	0.0689396	-0.0689396	0.598768	1	0.773024
ENSG00000278053	DDX52	ROK1	1907.95	0.0689396	-0.0689396	0.427625	0.652265	0.635466
ENSG00000176890	TYMS	HsT422,TMS,TS,Tsase	8941.83	0.0689394	-0.0689394	0.360173	0.63493	0.570034
ENSG00000179002	TAS1R2	GPR71,T1R2,TR2	0.568004	0.0689361	0.0689361	0.372396	1	NA
ENSG00000109684	CLNK	MIST	0.568004	0.0689361	0.0689361	0.372396	1	NA
ENSG00000236512	AL390026.1	NA	0.568004	0.0689361	0.0689361	0.372396	1	NA
ENSG00000229380	AC147651.2	NA	0.568004	0.0689361	0.0689361	0.372396	1	NA
ENSG00000155087	ODF1	CT133,HSPB10,ODF27,ODFPG,RT7	0.568004	0.0689361	0.0689361	0.372396	1	NA
ENSG00000282863	AC012560.2	NA	0.568004	0.0689361	0.0689361	0.372396	1	NA
ENSG00000273819	ENPP7P7	NA	0.568004	0.0689361	0.0689361	0.372396	1	NA
ENSG00000257943	AC084879.2	NA	0.568004	0.0689361	0.0689361	0.372396	1	NA
ENSG00000286757	NA	NA	0.568004	0.0689361	0.0689361	0.372396	1	NA
ENSG00000228695	CES1P1	CES1A3,CES4,CESR,PCE-3	0.568004	0.0689361	0.0689361	0.372396	1	NA
ENSG00000275040	AC009159.1	NA	0.568004	0.0689361	0.0689361	0.372396	1	NA
ENSG00000244376	RN7SL636P	NA	0.568004	0.0689361	0.0689361	0.372396	1	NA
ENSG00000288544	NA	NA	0.568004	0.0689361	0.0689361	0.372396	1	NA
ENSG00000266648	SETP3	SETP13	4.88997	0.0689356	-0.0689356	0.688322	0.960117	0.831984
ENSG00000207163	RNU6-905P	NA	0.854893	0.0689269	-0.0689269	0.390066	1	NA
ENSG00000100312	ACR	NA	0.854893	0.0689269	-0.0689269	0.390066	1	NA
ENSG00000270240	AC015849.1	NA	1.9666	0.0689253	0.0689253	0.589817	1	0.767009
ENSG00000224786	CETN4P	NA	37.5383	0.0689197	-0.0689197	0.751654	0.971474	0.870894
ENSG00000013563	DNASE1L1	DNAS1L1,DNASEX,DNL1L,XIB	2145.63	0.0689169	-0.0689169	0.411873	0.634639	0.619888
ENSG00000248837	AC097512.1	NA	0.883051	0.0688761	0.0688761	0.413579	1	NA
ENSG00000286785	NA	NA	0.883051	0.0688761	0.0688761	0.413579	1	NA
ENSG00000215349	MRPL3P1	NA	0.883051	0.0688761	0.0688761	0.413579	1	NA
ENSG00000228923	AP000355.1	NA	0.883051	0.0688761	0.0688761	0.413579	1	NA
ENSG00000174989	FBXW8	FBW6,FBW8,FBX29,FBXO29	1987.02	0.0688565	0.0688565	0.344767	0.547817	0.554307
ENSG00000223865	HLA-DPB1	HLA-DP1B	1.67818	0.0688484	0.0688484	0.557539	1	NA
ENSG00000214803	AC090921.1	NA	1.22709	0.0688411	0.0688411	0.491215	1	NA
ENSG00000287041	NA	NA	2.96469	0.0688379	0.0688379	0.665643	1	0.816587
ENSG00000071189	SNX13	KIAA0713,RGS-PX1	3731.06	0.0688123	0.0688123	0.364022	0.639767	0.574108
ENSG00000146842	TMEM209	FLJ14803,NET31	3493.11	0.0688087	-0.0688087	0.321382	0.538378	0.530741
ENSG00000147202	DIAPH2	DIA,DIA2,POF,POF2	1175.5	0.0688024	0.0688024	0.404819	0.679684	0.612999
ENSG00000240015	AC084024.1	NA	1.10238	0.0687646	-0.0687646	0.469848	1	NA
ENSG00000156510	HKDC1	FLJ22761,FLJ37767	974.518	0.0687575	0.0687575	0.608925	0.837093	0.781012
ENSG00000173226	IQCB1	KIAA0036,NPHP5,SLSN5	1544.92	0.068755	-0.068755	0.396626	0.600772	0.605456
ENSG00000272689	AC004832.4	NA	2.68084	0.0687165	-0.0687165	0.63585	1	0.79913
ENSG00000255397	AC022182.3	NA	2.56267	0.0687076	0.0687076	0.650139	1	0.807895
ENSG00000255872	AL138752.2	NA	2.60101	0.0686996	0.0686996	0.657258	1	0.811829
ENSG00000280116	AC231657.2	NA	2.28073	0.0686752	0.0686752	0.621196	1	0.790099
ENSG00000273017	AP000240.1	NA	1.89437	0.068637	0.068637	0.598723	1	0.773008
ENSG00000185619	PCGF3	DONG1,FLJ36550,MGC40413,RNF3,RNF3A	2608.36	0.0686103	0.0686103	0.333859	0.603414	0.542766
ENSG00000006576	PHTF2	DKFZp434D166	5648.73	0.0686102	0.0686102	0.373679	0.650392	0.583443
ENSG00000125637	PSD4	EFA6B,TIC	174.201	0.0685987	-0.0685987	0.66915	0.883416	0.818957
ENSG00000159685	CHCHD6	CHCM1,MGC13016,Mic25,MICOS25,PPP1R23	657.439	0.0685957	0.0685957	0.479954	0.687553	0.682434
ENSG00000047849	MAP4	NA	14408.3	0.0685745	-0.0685745	0.269164	0.522663	0.470245
ENSG00000163814	CDCP1	CD318,SIMA135	22.4304	0.0685532	-0.0685532	0.765536	0.898929	0.879469
ENSG00000268350	FAM156A	PRO0659,TMEM29	24.2636	0.0685513	0.0685513	0.766146	0.899174	0.879729
ENSG00000214021	TTLL3	DKFZP434B103,HOTTL	551.614	0.0685323	0.0685323	0.55653	0.753035	0.743967
ENSG00000169570	DTWD2	FLJ33977	263.687	0.0685051	-0.0685051	0.592725	0.782725	0.76978
ENSG00000278276	AL110115.2	NA	2.36312	0.0684945	-0.0684945	0.640765	1	0.802175
ENSG00000237854	LINC00674	NA	331.903	0.0684934	0.0684934	0.565336	0.811566	0.750577
ENSG00000185361	TNFAIP8L1	MGC17791	1151.57	0.0684697	-0.0684697	0.39414	0.61598	0.60332
ENSG00000236480	PKMP1	NA	0.878142	0.0684536	0.0684536	0.416105	1	NA
ENSG00000132388	UBE2G1	UBC7,UBE2G	2011.16	0.0684511	-0.0684511	0.377837	0.599007	0.587624
ENSG00000110344	UBE4A	E4,KIAA0126,UBOX2,UFD2	3501.3	0.0684406	0.0684406	0.343395	0.614797	0.552959
ENSG00000234521	AC005041.2	NA	1.6733	0.0684386	0.0684386	0.534036	1	NA
ENSG00000265802	RN7SL49P	NA	5.16202	0.0684063	0.0684063	0.720888	0.984569	0.852983
ENSG00000152620	NADK2	C5orf33,FLJ30596,MNADK,NADKD1	2362.04	0.0684038	0.0684038	0.424194	0.6482	0.632222
ENSG00000101911	PRPS2	NA	782.967	0.0683878	-0.0683878	0.445076	0.65161	0.652251
ENSG00000287886	NA	NA	2.69479	0.0683846	-0.0683846	0.655608	1	0.810899
ENSG00000250327	RPSAP70	NA	1.28052	0.0683542	0.0683542	0.492747	1	NA
ENSG00000248546	ANP32C	PP32R1	2.01945	0.0683241	-0.0683241	0.61893	1	0.788585
ENSG00000253989	IGHVIII-38-1	IGHV(III)-38-1	2.21863	0.0683227	0.0683227	0.635648	1	0.799022
ENSG00000275297	AL162731.1	NA	1.66894	0.0682844	0.0682844	0.548804	1	NA
ENSG00000285210	LINC02795	NA	2.74479	0.0682838	0.0682838	0.642673	1	0.803736
ENSG00000236104	ZBTB22	BING1,fru,fruitless,ZBTB22A,ZNF297,ZNF297A	1608.98	0.0682797	-0.0682797	0.410398	0.665965	0.618325
ENSG00000197429	IPP	KLHL27	1488.57	0.0682771	-0.0682771	0.458837	0.715864	0.664104
ENSG00000279237	AL161773.1	NA	1.31127	0.0682736	0.0682736	0.486349	1	NA
ENSG00000228837	CBX3P6	NA	2.66366	0.0682636	0.0682636	0.65693	1	0.811639
ENSG00000272209	AL023583.1	NA	2.66366	0.0682636	0.0682636	0.65693	1	0.811639
ENSG00000232917	HSPE1P6	NA	0.8038	0.0682555	0.0682555	0.443613	1	NA
ENSG00000077092	RARB	HAP,NR1B2,RRB2	0.8038	0.0682555	0.0682555	0.443613	1	NA
ENSG00000230274	PGAM1P3	NA	0.8038	0.0682555	0.0682555	0.443613	1	NA
ENSG00000287182	NA	NA	0.8038	0.0682555	0.0682555	0.443613	1	NA
ENSG00000073067	CYP2W1	FLJ20359,MGC34287	0.8038	0.0682555	0.0682555	0.443613	1	NA
ENSG00000188959	C9orf152	bA470J20.2	0.8038	0.0682555	0.0682555	0.443613	1	NA
ENSG00000231749	ABCA9-AS1	NA	0.8038	0.0682555	0.0682555	0.443613	1	NA
ENSG00000237273	RSL24D1P8	NA	0.8038	0.0682555	0.0682555	0.443613	1	NA
ENSG00000272196	H2AC19	H2A/r,HIST2H2AA4	0.547432	0.0682512	-0.0682512	0.361982	1	NA
ENSG00000265201	MIR4677	hsa-mir-4677	0.547432	0.0682512	-0.0682512	0.361982	1	NA
ENSG00000263641	MIR4777	hsa-mir-4777	0.547432	0.0682512	-0.0682512	0.361982	1	NA
ENSG00000163515	RETNLB	FIZZ2,HXCP2,RELMb	0.547432	0.0682512	-0.0682512	0.361982	1	NA
ENSG00000253204	AC090281.1	NA	0.547432	0.0682512	-0.0682512	0.361982	1	NA
ENSG00000212695	AL583805.1	NA	0.547432	0.0682512	-0.0682512	0.361982	1	NA
ENSG00000254452	AP001107.2	NA	0.547432	0.0682512	-0.0682512	0.361982	1	NA
ENSG00000241233	KRTAP5-8	KRTAP5-2,KRTAP5.8,UHSKerB	0.547432	0.0682512	-0.0682512	0.361982	1	NA
ENSG00000258086	AC079313.1	NA	0.547432	0.0682512	-0.0682512	0.361982	1	NA
ENSG00000187581	COX8C	COX8-3	0.547432	0.0682512	-0.0682512	0.361982	1	NA
ENSG00000258851	AL139300.2	NA	0.547432	0.0682512	-0.0682512	0.361982	1	NA
ENSG00000265349	AC118755.2	NA	0.547432	0.0682512	-0.0682512	0.361982	1	NA
ENSG00000187013	C17orf82	NA	0.547432	0.0682512	-0.0682512	0.361982	1	NA
ENSG00000223138	RNA5SP450	RN5S450	0.547432	0.0682512	-0.0682512	0.361982	1	NA
ENSG00000183206	POTEC	A26B2,CT104.6,DKFZp686J0529,POTE-18,POTE18	0.547432	0.0682512	-0.0682512	0.361982	1	NA
ENSG00000227329	AL139396.1	NA	0.547432	0.0682512	-0.0682512	0.361982	1	NA
ENSG00000116698	SMG7	C1orf16,EST1C,KIAA0250,SGA56M,SMG-7	6911.99	0.0682425	0.0682425	0.297704	0.503032	0.504705
ENSG00000241269	AC093620.1	NA	12.3072	0.0682308	0.0682308	0.759869	0.966032	0.875828
ENSG00000224888	AC138028.2	NA	4.44836	0.0682208	-0.0682208	0.695605	0.919159	0.83647
ENSG00000187534	PRR13P5	NA	9.8077	0.0682098	-0.0682098	0.751539	0.97144	0.870894
ENSG00000167232	ZNF91	HPF7,HTF10	1361.27	0.0681843	0.0681843	0.441631	0.699008	0.648827
ENSG00000201217	AC026347.1	NA	9.41659	0.0681827	0.0681827	0.751584	1	0.870894
ENSG00000270048	AC068790.4	NA	5.63159	0.0681539	0.0681539	0.725207	0.94079	0.855176
ENSG00000136197	C7orf25	MGC2821	27.1478	0.068129	0.068129	0.766954	0.981787	0.880182
ENSG00000109079	TNFAIP1	B12,B61,BTBD34,EDP1,MGC2317	3275.22	0.0680909	0.0680909	0.321614	0.537763	0.530919
ENSG00000161036	LRWD1	CENP-33,DKFZp434K1815,ORCA	3256.92	0.0680744	-0.0680744	0.465566	0.689628	0.669827
ENSG00000101665	SMAD7	MADH7,MADH8	105.636	0.0680567	0.0680567	0.69844	0.931732	0.838177
ENSG00000259431	THTPA	THTPASE	861.857	0.0680455	-0.0680455	0.424323	0.634189	0.632246
ENSG00000233966	UBE2SP1	NA	19.7247	0.0680431	-0.0680431	0.766274	0.899174	0.879789
ENSG00000229871	RPSAP20	NA	2.6431	0.0680342	0.0680342	0.655649	1	0.810899
ENSG00000275910	AC138932.6	NA	7.2953	0.0680208	-0.0680208	0.735713	0.891424	0.861946
ENSG00000135778	NTPCR	C1orf57,HCR-NTPase,MGC13186,THEP1	2669.49	0.0680193	-0.0680193	0.325616	0.594241	0.534733
ENSG00000286836	NA	NA	3.90442	0.0680071	0.0680071	0.672996	1	0.821946
ENSG00000102977	ACD	Pip1,Ptop,Tint1,Tpp1	1038.66	0.0680068	0.0680068	0.4858	0.678753	0.68749
ENSG00000169026	SLC49A3	FLJ22269,LP2561,MFSD7	5.79623	0.0679973	-0.0679973	0.72849	1	0.857862
ENSG00000214491	SEC14L6	NA	0.900212	0.0679962	-0.0679962	0.390791	1	NA
ENSG00000272384	AC016405.3	NA	1.14469	0.0679962	0.0679962	0.527297	1	NA
ENSG00000280202	AC005831.1	NA	1.93586	0.0679885	0.0679885	0.598635	1	0.773008
ENSG00000253251	SHLD3	AC008560.1,CTC-534A2.2,FLJ26957,RINN1	111.897	0.0679854	-0.0679854	0.680761	0.840842	0.826412
ENSG00000272977	AL008721.2	NA	117.664	0.0679739	0.0679739	0.687703	0.923892	0.83158
ENSG00000233354	LINC00028	C20orf93,dJ1093G12.6,NCRNA00028	2.67211	0.0679716	-0.0679716	0.660501	1	0.813817
ENSG00000267852	AC119396.2	NA	2.30219	0.0679621	0.0679621	0.619761	1	0.789074
ENSG00000183718	TRIM52	RNF102	527.678	0.0679577	0.0679577	0.514322	0.753466	0.710965
ENSG00000286626	NA	NA	11.5886	0.0679576	0.0679576	0.762054	0.967645	0.877439
ENSG00000279048	AC080080.1	NA	30.3559	0.067957	-0.067957	0.762295	0.897033	0.87747
ENSG00000224361	AC011239.1	NA	0.834334	0.067953	-0.067953	0.399054	1	NA
ENSG00000141371	C17orf64	NA	0.834334	0.067953	-0.067953	0.399054	1	NA
ENSG00000168806	LCMT2	KIAA0547,MGC9534,PPM2,TYW4	774.167	0.0679394	-0.0679394	0.448495	0.657184	0.655006
ENSG00000101181	MTG2	dJ1005F21.2,FLJ10741,GTPBP5,ObgH1	2384.11	0.0679383	-0.0679383	0.452316	0.675594	0.658655
ENSG00000267526	AC005702.2	NA	1.92627	0.0679382	0.0679382	0.605688	1	0.778609
ENSG00000133812	SBF2	CMT4B2,DENND7B,KIAA1766,MTMR13	2589.75	0.0679171	0.0679171	0.429086	0.653719	0.636789
ENSG00000288550	NA	NA	0.657931	0.0679135	-0.0679135	0.323643	1	NA
ENSG00000231776	LINC01611	RP1-90L14.1,TCONS_l2_00025430	0.657931	0.0679135	-0.0679135	0.323643	1	NA
ENSG00000184055	OR7E87P	OR11-9,OR7E3P,OR7F3P	0.657931	0.0679135	-0.0679135	0.323643	1	NA
ENSG00000250037	AC091965.2	NA	2.00375	0.0678887	-0.0678887	0.607538	1	0.779959
ENSG00000232783	FRG2FP	TCONS_l2_00020053	343.73	0.0678792	-0.0678792	0.681742	0.892898	0.826946
ENSG00000253308	AC004080.1	NA	1.25524	0.0678781	0.0678781	0.515145	1	NA
ENSG00000249650	AC106772.1	NA	3.67495	0.0678775	0.0678775	0.696262	0.919547	0.837044
ENSG00000266338	NBPF15	MGC8902,NBPF16	1788.62	0.0678493	0.0678493	0.414757	0.670672	0.622788
ENSG00000255346	NOX5	NOX5A,NOX5B	1.54329	0.0678481	0.0678481	0.569653	1	NA
ENSG00000266634	MIR3972	hsa-mir-3972	0.543122	0.0678468	-0.0678468	0.364817	1	NA
ENSG00000234211	AL451067.1	NA	0.543122	0.0678468	-0.0678468	0.364817	1	NA
ENSG00000212558	AC104794.1	NA	0.543122	0.0678468	-0.0678468	0.364817	1	NA
ENSG00000234231	AC093616.1	NA	0.543122	0.0678468	-0.0678468	0.364817	1	NA
ENSG00000240350	SOCAR	NA	0.543122	0.0678468	-0.0678468	0.364817	1	NA
ENSG00000182383	RPL27AP5	NA	0.543122	0.0678468	-0.0678468	0.364817	1	NA
ENSG00000232400	RAD17P1	HRAD17P1	0.543122	0.0678468	-0.0678468	0.364817	1	NA
ENSG00000223500	AC083862.1	NA	0.543122	0.0678468	-0.0678468	0.364817	1	NA
ENSG00000265660	MIR4664	hsa-mir-4664	0.543122	0.0678468	-0.0678468	0.364817	1	NA
ENSG00000207955	AL359091.1	NA	0.543122	0.0678468	-0.0678468	0.364817	1	NA
ENSG00000206941	SNORD15A	RNU15A,U15A	0.543122	0.0678468	-0.0678468	0.364817	1	NA
ENSG00000287599	NA	NA	0.543122	0.0678468	-0.0678468	0.364817	1	NA
ENSG00000259546	AC027808.1	NA	0.543122	0.0678468	-0.0678468	0.364817	1	NA
ENSG00000273553	AC016597.3	NA	0.543122	0.0678468	-0.0678468	0.364817	1	NA
ENSG00000279757	AC132068.1	NA	0.543122	0.0678468	-0.0678468	0.364817	1	NA
ENSG00000167183	PRR15L	ATAD4,MGC11242	0.543122	0.0678468	-0.0678468	0.364817	1	NA
ENSG00000266711	AC021534.1	NA	0.543122	0.0678468	-0.0678468	0.364817	1	NA
ENSG00000232333	RPS27AP2	dJ531H16.4	0.543122	0.0678468	-0.0678468	0.364817	1	NA
ENSG00000227195	MIR663AHG	RP3-410C9.1	0.543122	0.0678468	-0.0678468	0.364817	1	NA
ENSG00000270747	AL606490.9	NA	0.543122	0.0678468	-0.0678468	0.364817	1	NA
ENSG00000122122	SASH3	753P9,CXorf9,HACS2,SH3D6C,SLY	0.543122	0.0678468	-0.0678468	0.364817	1	NA
ENSG00000125787	GNRH2	NA	18.6468	0.0678098	-0.0678098	0.767245	1	0.880389
ENSG00000159450	TCHH	THH	0.798891	0.0677979	0.0677979	0.446438	1	NA
ENSG00000287519	NA	NA	0.798891	0.0677979	0.0677979	0.446438	1	NA
ENSG00000204352	C9orf129	bA165J3.3	0.798891	0.0677979	0.0677979	0.446438	1	NA
ENSG00000251609	SETP12	NA	4.73852	0.0677913	-0.0677913	0.71522	0.980617	0.850135
ENSG00000241127	YAE1	C7orf36,CIAB2,GK003,YAE1D1	595.15	0.0677857	0.0677857	0.495198	0.699287	0.694494
ENSG00000287264	NA	NA	5.96416	0.0677798	0.0677798	0.729346	0.943941	0.858568
ENSG00000279529	AC008764.8	NA	43.9148	0.0677784	0.0677784	0.754482	0.973385	0.872293
ENSG00000273476	AL133215.3	NA	2.00281	0.0677737	0.0677737	0.598936	1	0.773131
ENSG00000136051	WASHC4	KIAA1033,SWIP	2621.69	0.0677574	-0.0677574	0.405754	0.629109	0.614073
ENSG00000176054	RPL23P2	NA	3.35142	0.0677345	0.0677345	0.673211	1	0.822015
ENSG00000287895	NA	NA	10.15	0.0677124	0.0677124	0.759768	1	0.875798
ENSG00000259066	AL110118.2	NA	7.0158	0.0677122	-0.0677122	0.732249	0.889029	0.860298
ENSG00000101150	TPD52L2	D54,hD54	5368.31	0.0676884	0.0676884	0.320956	0.588519	0.530598
ENSG00000204084	INPP5B	NA	1241.05	0.0676884	-0.0676884	0.411554	0.634276	0.61962
ENSG00000235575	Z99758.1	NA	0.898702	0.0676766	0.0676766	0.411108	1	NA
ENSG00000242992	FTH1P4	FTHL4	0.898702	0.0676766	0.0676766	0.411108	1	NA
ENSG00000267156	TPMTP1	NA	0.898702	0.0676766	0.0676766	0.411108	1	NA
ENSG00000270614	AC011451.2	NA	0.898702	0.0676766	0.0676766	0.411108	1	NA
ENSG00000149548	CCDC15	FLJ13215	560.61	0.0676741	0.0676741	0.517095	0.756375	0.713002
ENSG00000134884	ARGLU1	FLJ10154	6508.6	0.067671	-0.067671	0.362909	0.736439	0.572816
ENSG00000153347	FAM81B	FLJ25333	46.7675	0.0676583	-0.0676583	0.761471	0.91088	0.8772
ENSG00000005889	ZFX	ZNF926	1924.01	0.0676521	-0.0676521	0.377829	0.6499	0.587624
ENSG00000222112	RN7SKP16	NA	24.5692	0.0676429	-0.0676429	0.766818	1	0.880111
ENSG00000135083	CCNJL	FLJ14166	508.1	0.0676379	0.0676379	0.502958	0.706517	0.701255
ENSG00000273687	AC004223.4	NA	4.29879	0.0676378	-0.0676378	0.696497	0.919724	0.837198
ENSG00000183741	CBX6	NA	6997.47	0.0676143	0.0676143	0.432408	0.821702	0.639833
ENSG00000141294	LRRC46	MGC16309	111.74	0.0676126	-0.0676126	0.70312	0.935151	0.841591
ENSG00000134758	RNF138	NARF,STRIN	836.185	0.0675867	-0.0675867	0.476369	0.681234	0.679151
ENSG00000268530	AC008403.2	NA	1.63157	0.067553	-0.067553	0.58918	1	NA
ENSG00000272589	ZSWIM8-AS1	NA	2.3865	0.0675521	0.0675521	0.607173	1	0.779704
ENSG00000236031	AL591721.1	NA	0.839243	0.0675482	-0.0675482	0.398225	1	NA
ENSG00000206140	TMEM191C	NA	18.6113	0.0675458	0.0675458	0.77119	1	0.883051
ENSG00000153201	RANBP2	ADANE,ANE1,NUP358	8307.55	0.0675337	-0.0675337	0.369638	0.591202	0.579801
ENSG00000234880	LINC00163	C21orf134,NCRNA00163,NLC1-A,NLC1A	2.33122	0.0675276	-0.0675276	0.647235	1	0.806455
ENSG00000228566	AC013287.1	NA	11.4673	0.067508	0.067508	0.761753	0.978934	0.877374
ENSG00000258645	HSPE1P2	HSPEP2	2.36524	0.0674797	-0.0674797	0.641152	1	0.802506
ENSG00000266824	AC129492.4	NA	5.50308	0.067474	0.067474	0.722117	1	0.853534
ENSG00000183090	FREM3	NA	1.95304	0.0674573	-0.0674573	0.604678	1	0.777921
ENSG00000260259	LINC02166	NA	11.3932	0.0674529	-0.0674529	0.759059	1	0.875196
ENSG00000223583	AL513365.1	NA	2.99228	0.0674503	0.0674503	0.672445	1	0.82159
ENSG00000103335	PIEZO1	FAM38A,KIAA0233	4006.47	0.0674311	-0.0674311	0.514112	0.733419	0.710801
ENSG00000213965	NUDT19	RP2	737.902	0.0673423	0.0673423	0.453898	0.64945	0.659875
ENSG00000223861	AL365436.1	NA	2.68949	0.067342	0.067342	0.654775	1	0.810572
ENSG00000183891	TTC32	NA	415.031	0.067333	-0.067333	0.558463	0.751551	0.745643
ENSG00000241217	RN7SL809P	NA	10.476	0.0673014	-0.0673014	0.756891	0.975194	0.873968
ENSG00000124831	LRRFIP1	FLAP-1,FLIIAP1,GCF-2,HUFI-1,TRIP	1762.95	0.0672832	0.0672832	0.364604	0.587462	0.574756
ENSG00000132964	CDK8	K35	761.882	0.0672825	0.0672825	0.46146	0.656028	0.6663
ENSG00000221821	C6orf226	LOC441150	145.874	0.0672748	0.0672748	0.664409	0.879573	0.815905
ENSG00000171681	ATF7IP	FLJ10688,p621	10390.2	0.0672608	0.0672608	0.412691	0.797708	0.62068
ENSG00000234578	AL355483.3	NA	0.893793	0.0672564	0.0672564	0.413614	1	NA
ENSG00000083307	GRHL2	BOM,DFNA28,FLJ13782,TFCP2L3	0.893793	0.0672564	0.0672564	0.413614	1	NA
ENSG00000257159	AC084033.1	NA	0.893793	0.0672564	0.0672564	0.413614	1	NA
ENSG00000182782	HCAR2	GPR109A,HCA2,HM74A,NIACR1,Puma-g,PUMAG	0.893793	0.0672564	0.0672564	0.413614	1	NA
ENSG00000279844	AC096656.1	NA	0.815141	0.0672362	0.0672362	0.441922	1	NA
ENSG00000205794	AC098591.2	NA	0.815141	0.0672362	0.0672362	0.441922	1	NA
ENSG00000175766	EIF4E1B	FLJ36951	0.815141	0.0672362	0.0672362	0.441922	1	NA
ENSG00000277138	MIR6509	hsa-mir-6509	0.815141	0.0672362	0.0672362	0.441922	1	NA
ENSG00000230804	C2orf27AP3	NA	0.815141	0.0672362	0.0672362	0.441922	1	NA
ENSG00000198569	SLC34A3	FLJ38680,NPTIIc	0.815141	0.0672362	0.0672362	0.441922	1	NA
ENSG00000179580	RNF151	NA	0.815141	0.0672362	0.0672362	0.441922	1	NA
ENSG00000241104	CEACAMP10	CGM17	0.815141	0.0672362	0.0672362	0.441922	1	NA
ENSG00000158164	TMSB15A	TMSL8,TMSNB	1352.83	0.0672328	0.0672328	0.503733	0.726231	0.701923
ENSG00000273320	AC007032.1	NA	56.6295	0.0671918	-0.0671918	0.744773	0.946764	0.867167
ENSG00000136925	TSTD2	C9orf97,PP4189	2168.1	0.0671907	-0.0671907	0.337046	0.556945	0.546513
ENSG00000231892	AC073316.2	NA	6.6694	0.0671847	-0.0671847	0.72991	1	0.85893
ENSG00000102543	CDADC1	NYD-SP15	422.438	0.0671713	0.0671713	0.53415	0.772245	0.726804
ENSG00000122257	RBBP6	P2P-R,PACT,SNAMA	3306.7	0.0671631	-0.0671631	0.331501	0.550315	0.5407
ENSG00000052841	TTC17	FLJ10890	3154.22	0.0671572	0.0671572	0.38156	0.603025	0.591136
ENSG00000270049	AC009061.2	NA	85.5293	0.0671244	0.0671244	0.718028	0.867322	0.851673
ENSG00000221994	ZNF630	BC037316,dJ54B20.2,FLJ20573,MGC138344	452.395	0.067123	-0.067123	0.572226	0.806155	0.754651
ENSG00000213337	ANKRD39	MGC41816	449.015	0.0671176	-0.0671176	0.562998	0.755508	0.749065
ENSG00000271918	AC034236.2	NA	36.7384	0.0671169	0.0671169	0.765309	0.913673	0.879328
ENSG00000236021	AL591043.2	NA	2.9613	0.0671072	0.0671072	0.674463	1	0.822648
ENSG00000198168	SVIP	DKFZp313A2432	285.073	0.0670893	0.0670893	0.594554	0.837093	0.771039
ENSG00000126264	HCST	DAP10,DKFZP586C1522,KAP10,PIK3AP	7.34559	0.0670865	0.0670865	0.74917	1	0.869316
ENSG00000286718	NA	NA	3.34789	0.0670859	-0.0670859	0.662287	0.938848	0.814772
ENSG00000198466	ZNF587	FLJ14710,FLJ20813,UBF-fl,ZF6	1240.47	0.0670835	0.0670835	0.431365	0.687852	0.638997
ENSG00000258907	AC009779.5	NA	1.14959	0.0670799	0.0670799	0.528709	1	NA
ENSG00000156853	ZNF689	FLJ90415,TIPUH1	811.874	0.0670693	-0.0670693	0.472382	0.713805	0.675572
ENSG00000111653	ING4	my036,p29ING4	1554.1	0.0670551	0.0670551	0.526319	0.744665	0.721205
ENSG00000250603	AC068658.1	NA	1.53348	0.0670508	0.0670508	0.574049	1	NA
ENSG00000165487	MICU2	EFHA1	1098.83	0.0670488	0.0670488	0.494876	0.715295	0.694292
ENSG00000279430	AL590560.4	NA	0.67157	0.0670437	0.0670437	0.344319	1	NA
ENSG00000231826	LINC01819	NA	0.67157	0.0670437	0.0670437	0.344319	1	NA
ENSG00000144188	TRIM43CP	NA	0.67157	0.0670437	0.0670437	0.344319	1	NA
ENSG00000104804	TULP2	CT65,TUBL2	0.67157	0.0670437	0.0670437	0.344319	1	NA
ENSG00000180035	ZNF48	DKFZp762K013,FLJ31751,MGC43952,ZNF553	1374.16	0.0670409	-0.0670409	0.443806	0.66846	0.651
ENSG00000277589	AC244093.4	NA	1.18185	0.0670347	0.0670347	0.513095	1	NA
ENSG00000172663	TMEM134	FLJ21749	1176.45	0.0670194	-0.0670194	0.51477	0.73601	0.711333
ENSG00000196072	BLOC1S2	BLOS2,BORCS2,FLJ30135,MGC10120	1353.62	0.0670053	0.0670053	0.416857	0.620666	0.624749
ENSG00000262766	AC135050.5	NA	53.6609	0.0669978	0.0669978	0.746711	0.980761	0.868055
ENSG00000151881	TMEM267	C5orf28,FLJ21657	329.556	0.0669778	-0.0669778	0.585908	0.817945	0.764543
ENSG00000273454	AC112503.2	NA	2.37445	0.066952	0.066952	0.626281	1	0.793922
ENSG00000234432	AC092171.3	NA	5.60154	0.066951	-0.066951	0.721047	1	0.852983
ENSG00000225218	AP001628.1	NA	2.32337	0.0669409	0.0669409	0.634511	1	0.798304
ENSG00000086062	B4GALT1	beta4Gal-T1,GGTB2	966.253	0.0669056	0.0669056	0.426339	0.636268	0.634038
ENSG00000224093	BCAR3-AS1	NA	2.24972	0.0669042	-0.0669042	0.624128	1	0.792394
ENSG00000268186	ZNF114-AS1	AC008392.1	2.92402	0.0668798	-0.0668798	0.645716	1	0.805778
ENSG00000229917	RPL7P46	NA	1.47249	0.0668771	-0.0668771	0.54236	1	NA
ENSG00000279203	AC005785.2	NA	5.73358	0.0668666	-0.0668666	0.729959	1	0.858943
ENSG00000170442	AC021066.1	NA	2.32311	0.0668467	-0.0668467	0.623517	1	0.792091
ENSG00000102225	CDK16	FLJ16665,PCTAIRE,PCTAIRE1,PCTGAIRE,PCTK1	13335.4	0.0668452	-0.0668452	0.356462	0.630585	0.566123
ENSG00000107018	RLN1	H1	1.65157	0.066843	-0.066843	0.604107	1	NA
ENSG00000267551	AC005264.1	NA	1.65213	0.066842	-0.066842	0.588882	1	NA
ENSG00000173621	LRFN4	FIGLER6,MGC3103,SALM3.	1245.53	0.0668392	0.0668392	0.571181	0.822007	0.754336
ENSG00000110025	SNX15	NA	54.7141	0.0668173	-0.0668173	0.741054	0.897698	0.864742
ENSG00000137959	IFI44L	C1orf29,GS3686	1809.06	0.066816	-0.066816	0.764962	0.996059	0.879122
ENSG00000255200	PGAM1P8	NA	6.35145	0.0667939	0.0667939	0.7371	0.892243	0.862664
ENSG00000224261	RPSAP18	NA	0.810232	0.0667805	0.0667805	0.444731	1	NA
ENSG00000247049	AC008443.2	NA	0.810232	0.0667805	0.0667805	0.444731	1	NA
ENSG00000229533	AC003986.1	NA	0.810232	0.0667805	0.0667805	0.444731	1	NA
ENSG00000107099	DOCK8	FLJ00026,FLJ00152,FLJ00346,ZIR8	0.810232	0.0667805	0.0667805	0.444731	1	NA
ENSG00000204179	PTPN20	bA142I17.1,bA42B19.1,CT126,DKFZP566K0524,PTPN20A,PTPN20B	0.810232	0.0667805	0.0667805	0.444731	1	NA
ENSG00000187553	CYP26C1	NA	0.810232	0.0667805	0.0667805	0.444731	1	NA
ENSG00000227525	RPL7P6	NA	0.810232	0.0667805	0.0667805	0.444731	1	NA
ENSG00000259240	MIR4713HG	RP11-108K3.1	0.810232	0.0667805	0.0667805	0.444731	1	NA
ENSG00000198650	TAT	NA	0.810232	0.0667805	0.0667805	0.444731	1	NA
ENSG00000183287	CCBE1	FLJ30681,KIAA1983	0.810232	0.0667805	0.0667805	0.444731	1	NA
ENSG00000237646	HLCS-IT1	NA	0.810232	0.0667805	0.0667805	0.444731	1	NA
ENSG00000204934	ATP6V0E2-AS1	NA	1216.23	0.066778	0.066778	0.523774	0.742515	0.718854
ENSG00000275720	AC243830.2	NA	1.98227	0.0667606	-0.0667606	0.619056	1	0.788605
ENSG00000163093	BBS5	DKFZp762I194	113.235	0.0667555	0.0667555	0.69336	0.864923	0.835013
ENSG00000025800	KPNA6	FLJ11249,IPOA7,KPNA7,MGC17918	8855.42	0.0667259	-0.0667259	0.268164	0.521462	0.468952
ENSG00000129250	KIF1C	SAX2,SPAX2,SPG58	5191.45	0.0667108	-0.0667108	0.454016	0.677285	0.659875
ENSG00000124214	STAU1	PPP1R150,STAU	8975.38	0.066695	-0.066695	0.280121	0.536635	0.484211
ENSG00000260331	AC079148.1	NA	5.45722	0.0666912	-0.0666912	0.721068	0.88052	0.852983
ENSG00000170265	ZNF282	HUB1	3123.64	0.066689	-0.066689	0.451894	0.674248	0.658205
ENSG00000257453	AC011611.3	NA	5.2913	0.0666808	0.0666808	0.719764	0.983771	0.852646
ENSG00000233309	RPS6P12	NA	3.85744	0.0666749	0.0666749	0.688083	0.959885	0.831824
ENSG00000224950	AL390066.2	NA	11.395	0.0665814	0.0665814	0.767638	0.897145	0.880491
ENSG00000164626	KCNK5	K2p5.1,TASK-2	2.35998	0.0665333	0.0665333	0.610902	1	0.783101
ENSG00000160408	ST6GALNAC6	SIAT7F,ST6GALNACVI	31.1465	0.0665305	0.0665305	0.770129	0.901794	0.882178
ENSG00000168005	SPINDOC	C11orf84,SPIN-DOC	1762.96	0.066528	-0.066528	0.496464	0.775309	0.695602
ENSG00000103187	COTL1	CLP	5685.92	0.0665278	-0.0665278	0.395438	0.609287	0.604506
ENSG00000175772	LINC01106	FLJ38359	2.302	0.0665233	-0.0665233	0.63922	1	0.801086
ENSG00000131153	GINS2	Pfs2,PSF2	1785.2	0.0665215	-0.0665215	0.4638	0.686024	0.668107
ENSG00000164049	FBXW12	Fbw12,FBXO35	5.14182	0.0665185	0.0665185	0.725668	1	0.855528
ENSG00000198914	POU3F3	BRN1,OTF8	761.483	0.0664926	0.0664926	0.514268	0.705238	0.710952
ENSG00000074803	SLC12A1	NKCC2	22.7804	0.0664848	0.0664848	0.774728	0.98689	0.885328
ENSG00000228886	AL138963.1	NA	1.87543	0.0664827	-0.0664827	0.580677	1	NA
ENSG00000262097	LINC02185	NA	1.87543	0.0664827	-0.0664827	0.580677	1	NA
ENSG00000225931	AL139246.2	NA	0.679883	0.066482	0.066482	0.348193	1	NA
ENSG00000226765	RPSAP33	NA	0.679883	0.066482	0.066482	0.348193	1	NA
ENSG00000266240	MIR5091	hsa-mir-5091	0.679883	0.066482	0.066482	0.348193	1	NA
ENSG00000288579	NA	NA	0.679883	0.066482	0.066482	0.348193	1	NA
ENSG00000275359	AC106873.5	NA	0.679883	0.066482	0.066482	0.348193	1	NA
ENSG00000100721	TCL1A	TCL1	0.679883	0.066482	0.066482	0.348193	1	NA
ENSG00000201041	RNA5SP242	RN5S242	1.01678	0.0664762	0.0664762	0.389247	1	NA
ENSG00000267023	LRRC37A16P	LRRC37C	1.01678	0.0664762	0.0664762	0.389247	1	NA
ENSG00000063761	ADCK1	FLJ39600	790.573	0.0664471	0.0664471	0.468921	0.671407	0.672711
ENSG00000284882	AL359762.1	NA	2.30281	0.0664467	0.0664467	0.633704	1	0.797747
ENSG00000135929	CYP27A1	CP27,CTX,CYP27	970.247	0.066411	0.066411	0.529664	0.729853	0.723189
ENSG00000161912	ADCY10P1	NA	185.201	0.0664	0.0664	0.65308	0.882901	0.809359
ENSG00000232842	AL137845.2	NA	6.27338	0.0663981	-0.0663981	0.73296	1	0.86069
ENSG00000100453	GZMB	CCPI,CGL-1,CGL1,CSP-B,CSPB,CTLA1,CTSGL1,HLP,SECT	1.16034	0.0663946	0.0663946	0.536196	1	NA
ENSG00000279089	AC005839.1	NA	57.3013	0.0663796	-0.0663796	0.748209	0.95306	0.868859
ENSG00000101558	VAPA	hVAP-33,VAP-A	4519.91	0.0663788	-0.0663788	0.340918	0.560518	0.550501
ENSG00000263585	AC145207.4	NA	7.10996	0.0663665	-0.0663665	0.741034	0.952294	0.864742
ENSG00000237506	RPSAP15	LAMR1P15,LAMRL5	13.5205	0.0663586	0.0663586	0.772002	0.89963	0.883698
ENSG00000106299	WASL	N-WASP,NWASP,WASPB	3040.79	0.0663501	0.0663501	0.35857	0.57976	0.568477
ENSG00000258445	AL132777.1	NA	1.72987	0.0663297	-0.0663297	0.605696	1	NA
ENSG00000239218	RPS20P22	NA	266.258	0.0662831	0.0662831	0.613945	0.80446	0.785311
ENSG00000143811	PYCR2	P5CR2	2406.94	0.0662711	-0.0662711	0.397431	0.619066	0.606258
ENSG00000287377	NA	NA	5.64242	0.0662627	0.0662627	0.716877	0.981273	0.850819
ENSG00000183576	SETD3	C14orf154,FLJ23027	4251.38	0.066259	-0.066259	0.342485	0.561222	0.552024
ENSG00000107187	LHX3	NA	1.54973	0.0662357	0.0662357	0.57838	1	NA
ENSG00000150961	SEC24D	KIAA0755	1941.63	0.0662238	0.0662238	0.374402	0.626404	0.584066
ENSG00000180316	PNPLA1	dJ50J22.1,FLJ38755	1.13978	0.0662171	0.0662171	0.533661	1	NA
ENSG00000260470	AC023794.7	NA	1.13978	0.0662171	0.0662171	0.533661	1	NA
ENSG00000166920	C15orf48	MIR147BHG,NMES1	1.13978	0.0662171	0.0662171	0.533661	1	NA
ENSG00000223834	AL161935.1	NA	53.1959	0.0662115	0.0662115	0.747911	0.968402	0.86863
ENSG00000223855	AC147651.1	NA	117.125	0.0661831	0.0661831	0.706581	0.873474	0.84434
ENSG00000267138	AC005954.1	NA	4.70415	0.0661701	0.0661701	0.725224	1	0.855176
ENSG00000227172	AC011290.1	NA	1.1834	0.0661452	-0.0661452	0.479822	1	NA
ENSG00000288531	NA	NA	0.469347	0.0661322	0.0661322	0.426804	1	NA
ENSG00000188800	TMCO2	dJ39G22.2	0.469347	0.0661322	0.0661322	0.426804	1	NA
ENSG00000232514	AL356968.1	NA	0.469347	0.0661322	0.0661322	0.426804	1	NA
ENSG00000231612	AC104462.1	NA	0.469347	0.0661322	0.0661322	0.426804	1	NA
ENSG00000229951	AC104695.2	NA	0.469347	0.0661322	0.0661322	0.426804	1	NA
ENSG00000196096	SPAG16-DT	NA	0.469347	0.0661322	0.0661322	0.426804	1	NA
ENSG00000288039	NA	NA	0.469347	0.0661322	0.0661322	0.426804	1	NA
ENSG00000248851	AC006427.1	NA	0.469347	0.0661322	0.0661322	0.426804	1	NA
ENSG00000229717	AC110615.1	NA	0.469347	0.0661322	0.0661322	0.426804	1	NA
ENSG00000287101	NA	NA	0.469347	0.0661322	0.0661322	0.426804	1	NA
ENSG00000186479	RGS7BP	R7BP	0.469347	0.0661322	0.0661322	0.426804	1	NA
ENSG00000011083	SLC6A7	PROT	0.469347	0.0661322	0.0661322	0.426804	1	NA
ENSG00000204610	TRIM15	RNF93,ZNF178,ZNFB7	0.469347	0.0661322	0.0661322	0.426804	1	NA
ENSG00000269387	AL365205.4	NA	0.469347	0.0661322	0.0661322	0.426804	1	NA
ENSG00000285598	NA	NA	0.469347	0.0661322	0.0661322	0.426804	1	NA
ENSG00000231114	AC078842.3	NA	0.469347	0.0661322	0.0661322	0.426804	1	NA
ENSG00000253620	AC144568.1	NA	0.469347	0.0661322	0.0661322	0.426804	1	NA
ENSG00000165078	CPA6	CPAH	0.469347	0.0661322	0.0661322	0.426804	1	NA
ENSG00000253286	AC135166.1	NA	0.469347	0.0661322	0.0661322	0.426804	1	NA
ENSG00000200304	RNU6-1255P	NA	0.469347	0.0661322	0.0661322	0.426804	1	NA
ENSG00000169253	AL669983.1	NA	0.469347	0.0661322	0.0661322	0.426804	1	NA
ENSG00000148386	LCN9	NA	0.469347	0.0661322	0.0661322	0.426804	1	NA
ENSG00000234296	AL390961.1	NA	0.469347	0.0661322	0.0661322	0.426804	1	NA
ENSG00000283232	CYP2C23P	CYP2C62P	0.469347	0.0661322	0.0661322	0.426804	1	NA
ENSG00000274461	AC023282.1	NA	0.469347	0.0661322	0.0661322	0.426804	1	NA
ENSG00000287061	NA	NA	0.469347	0.0661322	0.0661322	0.426804	1	NA
ENSG00000279428	AC087164.2	NA	0.469347	0.0661322	0.0661322	0.426804	1	NA
ENSG00000264956	AC138761.1	NA	0.469347	0.0661322	0.0661322	0.426804	1	NA
ENSG00000263938	AC100832.2	NA	0.469347	0.0661322	0.0661322	0.426804	1	NA
ENSG00000274378	AC005702.3	NA	0.469347	0.0661322	0.0661322	0.426804	1	NA
ENSG00000007264	MATK	CHK,CTK,DKFZp434N1212,HHYLTK,HYL,HYLTK,Lsk,MGC1708,MGC2101	0.469347	0.0661322	0.0661322	0.426804	1	NA
ENSG00000204851	PNMA8B	KIAA1183,PNMAL2	0.469347	0.0661322	0.0661322	0.426804	1	NA
ENSG00000252211	RNA5SP473	RN5S473	0.469347	0.0661322	0.0661322	0.426804	1	NA
ENSG00000130701	RBBP8NL	C20orf151,dJ908M14.3	0.469347	0.0661322	0.0661322	0.426804	1	NA
ENSG00000237371	AL355803.1	NA	0.469347	0.0661322	0.0661322	0.426804	1	NA
ENSG00000176177	ENTHD1	FLJ25421	0.469347	0.0661322	0.0661322	0.426804	1	NA
ENSG00000201882	AL732366.2	NA	0.469347	0.0661322	0.0661322	0.426804	1	NA
ENSG00000251869	SCARNA23	ACA12	0.469347	0.0661322	0.0661322	0.426804	1	NA
ENSG00000259494	MRPL46	C15orf4,LIECG2,P2ECSL	142.063	0.0661275	-0.0661275	0.678022	0.853676	0.824515
ENSG00000152253	SPC25	AD024,MGC22228,SPBC25	1134.02	0.0660751	0.0660751	0.501312	0.757697	0.699964
ENSG00000150773	PIH1D2	NA	83.2441	0.0660734	-0.0660734	0.724063	0.931676	0.854733
ENSG00000136305	CIDEB	NA	1.34842	0.0660467	-0.0660467	0.561543	1	NA
ENSG00000207839	MIR33B	hsa-mir-33b,MIRN33B	1.34842	0.0660467	-0.0660467	0.561543	1	NA
ENSG00000258461	AC012651.1	NA	2.96016	0.0660375	-0.0660375	0.676827	1	0.824132
ENSG00000213468	FIRRE	LINC01200	490.933	0.0660238	-0.0660238	0.541643	0.778054	0.732684
ENSG00000229064	AC104073.1	NA	1.67327	0.06601	0.06601	0.567174	1	NA
ENSG00000231636	AGBL5-AS1	NA	2.61235	0.0660063	0.0660063	0.666513	1	0.817183
ENSG00000228360	AC009220.1	NA	1.69797	0.0660039	-0.0660039	0.611193	1	NA
ENSG00000257906	LINC02156	RP1-90J4.1	1.69797	0.0660039	-0.0660039	0.611193	1	NA
ENSG00000137815	RTF1	KIAA0252	3792.72	0.0660032	-0.0660032	0.316648	0.533292	0.526188
ENSG00000197594	ENPP1	M6S1,NPPS,PC-1,PCA1,PDNP1	15.2376	0.0659897	-0.0659897	0.769495	0.973079	0.881887
ENSG00000223198	RNU2-22P	NA	2.58417	0.0659743	-0.0659743	0.646192	1	0.806029
ENSG00000250526	CCT6P2	NA	3.43181	0.0659711	-0.0659711	0.682082	0.954376	0.827133
ENSG00000136044	APPL2	DIP13B,FLJ10659	1972.56	0.0659608	0.0659608	0.378914	0.650869	0.588439
ENSG00000256745	AP002784.2	NA	12.6585	0.0659604	-0.0659604	0.769802	0.973315	0.882066
ENSG00000198482	ZNF808	NA	748.754	0.06595	-0.06595	0.546768	0.745171	0.73634
ENSG00000172831	CES2	CE-2,CES2A1,iCE	2154.16	0.0659464	0.0659464	0.388055	0.592657	0.597168
ENSG00000064787	BCAS1	AIBC1,NABC1	2.28538	0.065943	-0.065943	0.635021	1	0.798602
ENSG00000163914	RHO	CSNBAD1,OPN2,RP4	0.830792	0.0659388	0.0659388	0.439633	1	NA
ENSG00000253712	AC022274.1	NA	0.830792	0.0659388	0.0659388	0.439633	1	NA
ENSG00000119614	VSX2	CHX10,HOX10,RET1	0.830792	0.0659388	0.0659388	0.439633	1	NA
ENSG00000181626	ANKRD62	DKFZp779B1634	0.830792	0.0659388	0.0659388	0.439633	1	NA
ENSG00000269899	AC025857.2	NA	3.82549	0.0659225	0.0659225	0.696568	1	0.837206
ENSG00000205212	CCDC144NL	MGC87631	2.22447	0.0659219	0.0659219	0.646745	1	0.806204
ENSG00000236491	AC234771.4	NA	7.67003	0.0659203	0.0659203	0.752831	1	0.871269
ENSG00000177409	SAMD9L	C7orf6,FLJ39885,KIAA2005	581.525	0.065918	0.065918	0.653341	0.828379	0.8095
ENSG00000285551	NA	NA	1.59005	0.0659124	-0.0659124	0.532595	1	NA
ENSG00000146410	MTFR2	DUFD1,FAM54A	381.574	0.0659054	-0.0659054	0.570546	0.80446	0.753908
ENSG00000010361	FUZ	CPLANE3,FLJ22688,Fy	1031.67	0.0658937	-0.0658937	0.468534	0.67393	0.67232
ENSG00000279631	AL158211.5	NA	2.05451	0.0658767	-0.0658767	0.632212	1	0.796922
ENSG00000272995	AC097505.1	NA	1.61062	0.0658601	0.0658601	0.568266	1	NA
ENSG00000261188	Z95115.1	NA	162.531	0.0658535	-0.0658535	0.654222	0.87961	0.81013
ENSG00000244459	AC147067.1	NA	2.07507	0.0658513	-0.0658513	0.630355	1	0.796413
ENSG00000263846	CIAPIN1P	HsT2384	1.18656	0.0658471	-0.0658471	0.494936	1	NA
ENSG00000211840	TRAJ49	NA	1.64023	0.065842	-0.065842	0.609446	1	NA
ENSG00000173614	NMNAT1	LCA9,NMNAT,PNAT1	245.963	0.0658414	0.0658414	0.628406	0.812801	0.795282
ENSG00000233220	LINC00167	C11orf37,FLJ31394,NCRNA00167	2.0815	0.0658354	-0.0658354	0.627116	1	0.794464
ENSG00000130300	PLVAP	FELS,gp68,PV-1,PV1	3.65327	0.0658353	-0.0658353	0.69382	0.917567	0.835306
ENSG00000287785	NA	NA	5.8417	0.0658338	-0.0658338	0.738597	1	0.863294
ENSG00000286060	NA	NA	2.77063	0.0658325	0.0658325	0.644556	1	0.805081
ENSG00000232344	AC087163.2	NA	1.35708	0.0658278	-0.0658278	0.579255	1	NA
ENSG00000286319	NA	NA	2.23045	0.065798	0.065798	0.619607	1	0.788949
ENSG00000265452	MIR3682	hsa-mir-3682	4.84176	0.0657466	0.0657466	0.720382	1	0.852688
ENSG00000025293	PHF20	C20orf104,dJ1121G12.1,TDRD20A	3544.48	0.0657304	-0.0657304	0.326698	0.595471	0.535703
ENSG00000164304	CAGE1	bA69L16.7,CT95,CTAG3	2.63062	0.0657275	-0.0657275	0.663955	1	0.815726
ENSG00000236975	LINC02814	NA	3.29635	0.0657265	0.0657265	0.691391	1	0.834071
ENSG00000189298	ZKSCAN3	ZF47,Zfp47,ZNF306,ZNF309,ZSCAN35	425.152	0.0657263	0.0657263	0.57404	0.77133	0.755853
ENSG00000104969	SGTA	SGT	4834.86	0.0657241	-0.0657241	0.49393	0.70634	0.693627
ENSG00000287706	NA	NA	2.68645	0.065723	0.065723	0.651306	1	0.80853
ENSG00000230912	AL021707.4	NA	6.2194	0.0657109	-0.0657109	0.739789	0.951517	0.863868
ENSG00000236739	CLIC4P1	NA	1.66291	0.0657081	-0.0657081	0.604779	1	NA
ENSG00000115806	GORASP2	GOLPH6,GRASP55,GRS2	3092.62	0.0657072	0.0657072	0.330844	0.548681	0.540156
ENSG00000278570	NR2E3	PNR,rd7,RP37	3.63874	0.0656859	0.0656859	0.698371	0.921032	0.838177
ENSG00000142856	ITGB3BP	CENPR,HSU37139,NRIF3,TAP20	1081.29	0.065674	-0.065674	0.547762	0.76337	0.73717
ENSG00000261670	AC012213.2	NA	3.246	0.0656656	-0.0656656	0.656077	1	0.811199
ENSG00000278590	RN7SL113P	NA	3.73608	0.0656605	0.0656605	0.697981	1	0.837993
ENSG00000282870	FRG1DP	NA	6.97456	0.0656517	-0.0656517	0.743652	1	0.866521
ENSG00000189308	LIN54	CXCDC1,DKFZp686L1814,JC8.6,MIP120,TCX1	801.443	0.0656491	0.0656491	0.507538	0.707441	0.705043
ENSG00000197951	ZNF71	Cos26,EZFIT	762.897	0.0656297	0.0656297	0.553887	0.788447	0.7423
ENSG00000120008	WDR11	BRWD2,DR11,FLJ10506,HH14,KIAA1351,SRI1,WDR15	2441.5	0.0656118	0.0656118	0.391048	0.670322	0.600235
ENSG00000111783	RFX4	NA	920.322	0.0656043	-0.0656043	0.476485	0.716968	0.679275
ENSG00000223404	LINC00397	TCONS_00021582	1.33768	0.0655947	-0.0655947	0.567945	1	NA
ENSG00000137747	TMPRSS13	MSPL,TMPRSS11	2.04376	0.0655933	-0.0655933	0.636955	1	0.799835
ENSG00000146426	TIAM2	STEF	1292.74	0.0655915	-0.0655915	0.434703	0.63939	0.642235
ENSG00000279949	AC022784.6	NA	1.56482	0.0655901	0.0655901	0.56999	1	NA
ENSG00000180869	LINC01555	C1orf180,FLJ35487	2.68831	0.0655864	-0.0655864	0.652964	1	0.809301
ENSG00000184305	CCSER1	FAM190A,KIAA1680	0.52044	0.0655856	-0.0655856	0.381207	1	NA
ENSG00000229894	GK3P	GKP3,GKTB	0.52044	0.0655856	-0.0655856	0.381207	1	NA
ENSG00000251862	MIR1343	hsa-mir-1343	0.52044	0.0655856	-0.0655856	0.381207	1	NA
ENSG00000282308	DPRXP3	NA	0.52044	0.0655856	-0.0655856	0.381207	1	NA
ENSG00000258893	SETP2	NA	0.52044	0.0655856	-0.0655856	0.381207	1	NA
ENSG00000259079	AC005476.1	NA	0.52044	0.0655856	-0.0655856	0.381207	1	NA
ENSG00000161992	PRR35	C16orf11	0.52044	0.0655856	-0.0655856	0.381207	1	NA
ENSG00000268199	AC010335.1	NA	0.52044	0.0655856	-0.0655856	0.381207	1	NA
ENSG00000287335	NA	NA	0.52044	0.0655856	-0.0655856	0.381207	1	NA
ENSG00000169314	C22orf15	FLJ36561,N27C7-3	0.52044	0.0655856	-0.0655856	0.381207	1	NA
ENSG00000227838	AL121885.2	NA	0.52044	0.0655856	-0.0655856	0.381207	1	NA
ENSG00000230578	AC234781.5	NA	0.52044	0.0655856	-0.0655856	0.381207	1	NA
ENSG00000129518	EAPP	BM036,C14orf11,FLJ20578	1332.84	0.0655855	0.0655855	0.446612	0.669333	0.653479
ENSG00000100647	SUSD6	KIAA0247	4714.54	0.0655663	-0.0655663	0.378166	0.592309	0.587901
ENSG00000198881	ASB12	FLJ39577	3.93917	0.0655621	0.0655621	0.704348	1	0.842682
ENSG00000002587	HS3ST1	3OST1	275.528	0.0655618	-0.0655618	0.652002	0.878442	0.808781
ENSG00000223984	HNRNPRP1	NA	1.66231	0.0655406	-0.0655406	0.60324	1	NA
ENSG00000067900	ROCK1	p160ROCK	3605.04	0.065533	-0.065533	0.340875	0.561222	0.550501
ENSG00000223584	TVP23CP1	NA	1.35333	0.0655289	-0.0655289	0.564384	1	NA
ENSG00000212952	BX088651.1	NA	1.35333	0.0655289	-0.0655289	0.564384	1	NA
ENSG00000224451	ATP5PBP1	ATP5F1P1	1.35333	0.0655289	-0.0655289	0.564384	1	NA
ENSG00000040933	INPP4A	INPP4	3801.06	0.0655235	0.0655235	0.337304	0.556459	0.546656
ENSG00000096996	IL12RB1	CD212,IL12RB	2.24562	0.0655051	0.0655051	0.64845	1	0.80696
ENSG00000230536	AL360268.1	NA	1.74552	0.0654888	-0.0654888	0.604863	1	NA
ENSG00000280037	AC092653.2	NA	0.825883	0.0654856	0.0654856	0.442421	1	NA
ENSG00000244267	RPL34P22	NA	0.825883	0.0654856	0.0654856	0.442421	1	NA
ENSG00000168070	MAJIN	C11orf85	0.825883	0.0654856	0.0654856	0.442421	1	NA
ENSG00000266642	AC024267.7	NA	0.825883	0.0654856	0.0654856	0.442421	1	NA
ENSG00000126952	NXF5	NA	0.825883	0.0654856	0.0654856	0.442421	1	NA
ENSG00000159479	MED8	ARC32,MGC17544,MGC19641	2583.47	0.0654805	-0.0654805	0.414643	0.6376	0.622695
ENSG00000272717	AC112236.2	NA	1.1975	0.0654803	0.0654803	0.522183	1	NA
ENSG00000235601	BARX1-DT	BARX1-AS1	1.1975	0.0654803	0.0654803	0.522183	1	NA
ENSG00000264734	AC069061.2	NA	1.1975	0.0654803	0.0654803	0.522183	1	NA
ENSG00000268392	AC003682.1	NA	13.9737	0.0654574	0.0654574	0.77372	0.986732	0.884899
ENSG00000232187	FTH1P7	FTHL7	4.11753	0.0654493	0.0654493	0.70588	1	0.843755
ENSG00000227487	NCAM1-AS1	NA	5.52685	0.0654263	0.0654263	0.735065	0.891105	0.861812
ENSG00000233668	AL353662.2	NA	4.45294	0.0654238	-0.0654238	0.708202	1	0.845205
ENSG00000204227	RING1	RNF1	2137.38	0.0654131	-0.0654131	0.416034	0.61977	0.623944
ENSG00000140932	CMTM2	CKLFSF2,FLJ25732,MGC39436	6.68347	0.0653832	0.0653832	0.74776	0.957547	0.86863
ENSG00000244332	AL138759.1	NA	1.97036	0.0653795	0.0653795	0.587354	1	0.765463
ENSG00000133059	DSTYK	DustyPK,KIAA0472,RIP5,RIPK5,SPG23	1935.2	0.0653543	0.0653543	0.380244	0.633395	0.589878
ENSG00000260342	AC138811.2	NA	1.71853	0.0653436	-0.0653436	0.610991	1	NA
ENSG00000271849	AC012603.1	NA	4.95695	0.065337	-0.065337	0.71902	1	0.852224
ENSG00000250299	MRPS31P4	NA	164.208	0.0653265	-0.0653265	0.661652	0.886017	0.81441
ENSG00000116473	RAP1A	KREV-1,SMGP21	1394.82	0.065314	0.065314	0.41474	0.639767	0.622788
ENSG00000234902	AC007879.3	NA	3.11185	0.0653121	-0.0653121	0.677724	1	0.82441
ENSG00000124664	SPDEF	bA375E1.3,PDEF	5.86283	0.065304	0.065304	0.743161	1	0.866379
ENSG00000083520	DIS3	dis3p,EXOSC11,KIAA1008,RRP44	2355.9	0.0652919	0.0652919	0.370755	0.594025	0.581108
ENSG00000182827	ACBD3	GCP60,GOCAP1,GOLPH1,PAP7	1733.53	0.0652842	0.0652842	0.369695	0.591252	0.579852
ENSG00000108799	EZH1	KIAA0388,KMT6B	1995.2	0.0652783	-0.0652783	0.464941	0.667631	0.669174
ENSG00000226970	AL450063.1	NA	0.51613	0.0652422	-0.0652422	0.383949	1	NA
ENSG00000188770	OPTC	NA	0.51613	0.0652422	-0.0652422	0.383949	1	NA
ENSG00000234277	LINC01641	NA	0.51613	0.0652422	-0.0652422	0.383949	1	NA
ENSG00000219622	AL451061.1	NA	0.51613	0.0652422	-0.0652422	0.383949	1	NA
ENSG00000231419	LINC00689	NA	0.51613	0.0652422	-0.0652422	0.383949	1	NA
ENSG00000254344	LINC01288	TCONS_00014671	0.51613	0.0652422	-0.0652422	0.383949	1	NA
ENSG00000238258	AL121748.1	NA	0.51613	0.0652422	-0.0652422	0.383949	1	NA
ENSG00000255082	GRM5-AS1	NA	0.51613	0.0652422	-0.0652422	0.383949	1	NA
ENSG00000259926	AC007342.1	NA	0.51613	0.0652422	-0.0652422	0.383949	1	NA
ENSG00000198223	CSF2RA	alphaGMR,CD116,CSF2R	0.51613	0.0652422	-0.0652422	0.383949	1	NA
ENSG00000224208	AL590762.3	NA	0.51613	0.0652422	-0.0652422	0.383949	1	NA
ENSG00000069248	NUP133	FLJ10814	4310.55	0.0652297	-0.0652297	0.384431	0.598073	0.593816
ENSG00000139437	TCHP	MGC10854,TpMs	1561.92	0.0652168	-0.0652168	0.395376	0.599471	0.604506
ENSG00000107779	BMPR1A	ACVRLK3,ALK3,CD292	2997.78	0.0652124	0.0652124	0.391002	0.670322	0.600205
ENSG00000052126	PLEKHA5	FLJ10667,KIAA1686,PEPP2	678.448	0.0652011	0.0652011	0.49808	0.70217	0.697267
ENSG00000227088	AC012494.1	NA	11.1077	0.0651861	0.0651861	0.768259	1	0.880773
ENSG00000279306	AL139288.2	NA	1.50613	0.0651702	0.0651702	0.59508	1	NA
ENSG00000277901	AL390037.1	NA	1.50613	0.0651702	0.0651702	0.59508	1	NA
ENSG00000269533	AC003002.3	NA	5.88527	0.0651583	0.0651583	0.736416	0.891843	0.862251
ENSG00000100058	CRYBB2P1	CRYB2B	673.727	0.0651499	-0.0651499	0.531066	0.731321	0.724487
ENSG00000277425	AL121890.4	NA	4.0828	0.0651462	0.0651462	0.715216	0.933508	0.850135
ENSG00000273925	AC084757.4	NA	3.94784	0.065133	0.065133	0.696249	0.860373	0.837044
ENSG00000188219	POTEE	A26C1,A26C1A,CT104.2,POTE-2,POTE2,POTE2gamma	5.71793	0.0651158	-0.0651158	0.735777	0.891424	0.861978
ENSG00000286888	NA	NA	2.19164	0.0651126	0.0651126	0.638796	1	0.800957
ENSG00000235962	RPL7AP53	NA	1.17168	0.0651039	0.0651039	0.543333	1	NA
ENSG00000236842	AC010997.2	NA	1.17168	0.0651039	0.0651039	0.543333	1	NA
ENSG00000162692	VCAM1	CD106	2.03732	0.0650995	0.0650995	0.588477	1	0.766124
ENSG00000250878	METTL21EP	METTL21CP1	1.32143	0.0650984	-0.0650984	0.57086	1	NA
ENSG00000253194	AL137009.2	NA	2.37408	0.0650873	0.0650873	0.637718	1	0.80036
ENSG00000229044	AL451070.1	NA	1.11394	0.0650822	0.0650822	0.543866	1	NA
ENSG00000279205	AC092162.3	NA	1.11394	0.0650822	0.0650822	0.543866	1	NA
ENSG00000235698	PA2G4P2	bA102J14.2,PA2G4L5	1.11394	0.0650822	0.0650822	0.543866	1	NA
ENSG00000240225	ZNF542P	DKFZp686B2197,ZNF542	1.19259	0.06508	0.06508	0.524539	1	NA
ENSG00000225282	AP000350.2	NA	3.03927	0.0650751	0.0650751	0.674484	1	0.822648
ENSG00000275004	ZNF280B	5'OY11.1,SUHW2,ZNF279,ZNF632	329.51	0.06506	0.06506	0.602342	0.839351	0.775755
ENSG00000160991	ORAI2	C7orf19,CBCIP2,FLJ12474,FLJ14733,H_NH0514P08.8,TMEM142B	11330.6	0.0650485	-0.0650485	0.406002	0.789475	0.61425
ENSG00000256757	AP002840.1	NA	4.19771	0.0650357	-0.0650357	0.696976	0.966343	0.83743
ENSG00000225588	AC096669.1	NA	6.35026	0.0650262	-0.0650262	0.743403	1	0.866392
ENSG00000257845	LINC02294	NA	2.39387	0.0650139	-0.0650139	0.656754	1	0.811592
ENSG00000182359	KBTBD3	BKLHD3	163.211	0.0650052	0.0650052	0.669438	0.891948	0.819182
ENSG00000164924	YWHAZ	14-3-3-zeta,KCIP-1,YWHAD	29531.4	0.0649834	-0.0649834	0.316273	0.525306	0.525976
ENSG00000150403	TMCO3	C13orf11,FLJ20623	3027.48	0.064967	-0.064967	0.334229	0.552774	0.543145
ENSG00000224746	AC015987.1	NA	3.68702	0.0649589	0.0649589	0.701832	0.923892	0.840754
ENSG00000169495	HTRA4	FLJ90724	1.99732	0.0649544	-0.0649544	0.618938	1	0.788585
ENSG00000179913	B3GNT3	B3GN-T3,B3GNT-3,beta3Gn-T3,HP10328,TMEM3	0.935869	0.0649527	-0.0649527	0.38518	1	NA
ENSG00000269543	AC074135.2	NA	0.935869	0.0649527	-0.0649527	0.38518	1	NA
ENSG00000287598	NA	NA	1.94136	0.0649474	0.0649474	0.604688	1	0.777921
ENSG00000213608	SLC25A14P1	NA	0.660247	0.0649442	0.0649442	0.359296	1	NA
ENSG00000164299	SPZ1	FLJ25709,NYD-TSP1,PPP1R148	0.660247	0.0649442	0.0649442	0.359296	1	NA
ENSG00000249426	AC093206.1	NA	0.660247	0.0649442	0.0649442	0.359296	1	NA
ENSG00000180543	TSPYL5	KIAA1750	0.660247	0.0649442	0.0649442	0.359296	1	NA
ENSG00000188133	TMEM215	NA	0.660247	0.0649442	0.0649442	0.359296	1	NA
ENSG00000254622	NAV2-AS4	NA	0.660247	0.0649442	0.0649442	0.359296	1	NA
ENSG00000140488	CELF6	BRUNOL6	0.660247	0.0649442	0.0649442	0.359296	1	NA
ENSG00000276570	AC010327.6	NA	72.8416	0.0649321	-0.0649321	0.734054	0.938848	0.861227
ENSG00000135596	MICAL1	DKFZp434B1517,FLJ11937,FLJ21739,MICAL,NICAL	4538.95	0.0649248	0.0649248	0.403552	0.617696	0.611809
ENSG00000259295	CSPG4P12	NA	13.0643	0.0649168	0.0649168	0.775691	1	0.885826
ENSG00000124067	SLC12A4	KCC1	2995.78	0.064909	-0.064909	0.408791	0.68437	0.617074
ENSG00000263105	AC009171.2	NA	8.94587	0.0648825	-0.0648825	0.762175	1	0.87747
ENSG00000165630	PRPF18	hPrp18	255.603	0.0648701	-0.0648701	0.62799	0.815608	0.795063
ENSG00000276291	FRG1HP	NA	326.774	0.0648559	-0.0648559	0.605203	0.834042	0.778113
ENSG00000135926	TMBIM1	LFG3,PP1201,RECS1	2698.92	0.0648542	-0.0648542	0.424745	0.707775	0.632673
ENSG00000287207	NA	NA	5.8564	0.0648537	0.0648537	0.742776	0.953374	0.866017
ENSG00000101557	USP14	TGT	3355.35	0.0648445	-0.0648445	0.394527	0.616287	0.603755
ENSG00000171150	SOCS5	CIS6,Cish5,CISH6,KIAA0671,SOCS-5	890.472	0.0648407	0.0648407	0.4539	0.662684	0.659875
ENSG00000126934	MAP2K2	MEK2,PRKMK2	4703.92	0.0648364	-0.0648364	0.453566	0.738145	0.659697
ENSG00000254539	AC239804.1	NA	0.768143	0.0647855	0.0647855	0.46537	1	NA
ENSG00000215692	AC114730.1	NA	0.768143	0.0647855	0.0647855	0.46537	1	NA
ENSG00000254044	AC034154.1	NA	0.768143	0.0647855	0.0647855	0.46537	1	NA
ENSG00000136574	GATA4	NA	0.768143	0.0647855	0.0647855	0.46537	1	NA
ENSG00000205002	AARD	C8orf85,LOC441376	0.768143	0.0647855	0.0647855	0.46537	1	NA
ENSG00000285911	NA	NA	0.768143	0.0647855	0.0647855	0.46537	1	NA
ENSG00000254915	AP003168.1	NA	0.768143	0.0647855	0.0647855	0.46537	1	NA
ENSG00000274902	AC004241.2	NA	0.768143	0.0647855	0.0647855	0.46537	1	NA
ENSG00000264468	MIR4520-1	hsa-mir-4520a,MIR4520A	0.768143	0.0647855	0.0647855	0.46537	1	NA
ENSG00000202078	AL513282.1	NA	1.95114	0.0647824	0.0647824	0.617956	1	0.788062
ENSG00000162664	ZNF326	FLJ20403,ZAN75,Zfp326,ZIRD	1747.25	0.0647811	-0.0647811	0.515789	0.71433	0.71211
ENSG00000266469	AC005288.1	NA	80.9533	0.0647592	-0.0647592	0.738158	0.88039	0.863255
ENSG00000256742	KDM2B-DT	NA	40.6425	0.0647511	-0.0647511	0.764979	0.965317	0.879122
ENSG00000179071	CCDC89	FLJ38159	3.37768	0.0647461	0.0647461	0.690441	0.856429	0.833599
ENSG00000206965	RNU6-5P	RNU6-5,U6-5	2.57228	0.0647396	-0.0647396	0.663436	1	0.815588
ENSG00000115808	STRN	PPP2R6A,STRN1	2374.28	0.0647353	0.0647353	0.425656	0.649498	0.633527
ENSG00000233997	LINC01425	NA	2.94097	0.0647303	0.0647303	0.682884	1	0.827699
ENSG00000242110	AMACR	P504S,RACE	34.4315	0.0647026	0.0647026	0.772319	0.903073	0.883854
ENSG00000238832	AC004839.1	NA	15.4029	0.0646999	0.0646999	0.779538	1	0.887528
ENSG00000221909	FAM200A	C7orf38,DKFZp727G131,FLJ36794	873.162	0.064699	-0.064699	0.474267	0.715295	0.677475
ENSG00000220305	HNRNPH1P1	NA	3.98301	0.0646969	0.0646969	0.710245	1	0.846476
ENSG00000272338	AC067838.1	NA	14.58	0.0646875	0.0646875	0.779143	0.979978	0.887298
ENSG00000253766	AC091946.1	NA	1.10903	0.0646534	0.0646534	0.546414	1	NA
ENSG00000242294	STAG3L5P	NA	711.128	0.0646526	-0.0646526	0.520914	0.759541	0.716482
ENSG00000240785	RPL36AP21	NA	1.51889	0.0646522	-0.0646522	0.555285	1	NA
ENSG00000156136	DCK	NA	883.103	0.0646492	0.0646492	0.483087	0.687766	0.684892
ENSG00000005483	KMT2E	HDCMC04P,MLL5	7683.92	0.064642	0.064642	0.332277	0.551115	0.541514
ENSG00000225907	RPS27P16	NA	1.2958	0.0646282	0.0646282	0.516778	1	NA
ENSG00000184659	FOXD4L4	bA460E7.2,FOXD4L2,OTTHUMG00000013337,OTTHUMG00000066752	1.2958	0.0646282	0.0646282	0.516778	1	NA
ENSG00000226592	AC004911.1	NA	1.15543	0.0646212	0.0646212	0.54272	1	NA
ENSG00000226091	LINC00937	NA	1.15543	0.0646212	0.0646212	0.54272	1	NA
ENSG00000266602	AP005262.2	NA	156.843	0.0646121	0.0646121	0.667067	0.890326	0.817648
ENSG00000135250	SRPK2	SFRSK2	6220.33	0.0646062	0.0646062	0.331028	0.548828	0.540264
ENSG00000186020	ZNF529	KIAA1615	475.528	0.0645893	-0.0645893	0.553636	0.788266	0.742085
ENSG00000119640	ACYP1	NA	1899.45	0.0645853	-0.0645853	0.528593	0.806158	0.722757
ENSG00000136158	SPRY2	hSPRY2	15517.2	0.0645512	-0.0645512	0.355442	0.726876	0.565071
ENSG00000279557	AC010435.1	NA	2.58323	0.0645507	0.0645507	0.663022	1	0.8152
ENSG00000178917	ZNF852	NA	147.414	0.0645365	-0.0645365	0.691126	0.910881	0.834071
ENSG00000232387	SKA2P1	Em:AC006313.1,FAM33B,SKA2L	1.88358	0.0645208	0.0645208	0.620843	1	0.789942
ENSG00000063322	MED29	DKFZp434H247,IXL,MED2	2458.56	0.064492	0.064492	0.40615	0.62955	0.614314
ENSG00000187736	NHEJ1	Cernunnos,FLJ12610,XLF	5.82605	0.064482	-0.064482	0.74343	0.8963	0.866392
ENSG00000237821	AC083873.1	NA	7.6089	0.0644772	0.0644772	0.759005	0.965417	0.875191
ENSG00000109016	DHRS7B	CGI-93,DKFZp566O084,MGC8916,SDR32C1	877.558	0.0644697	-0.0644697	0.465669	0.707487	0.669893
ENSG00000262231	AC104770.1	NA	1.57627	0.0644633	0.0644633	0.554307	1	NA
ENSG00000258602	LINC01629	linc-KIAA1737-2	1.34143	0.0644606	-0.0644606	0.586947	1	NA
ENSG00000225681	AC005730.1	NA	1.34143	0.0644606	-0.0644606	0.586947	1	NA
ENSG00000203705	TATDN3	NA	867.622	0.0644581	-0.0644581	0.504495	0.696067	0.702566
ENSG00000275936	AC004263.1	NA	4.6879	0.0644489	0.0644489	0.728592	0.943235	0.857895
ENSG00000124749	COL21A1	NA	40.3868	0.0644233	0.0644233	0.780398	0.991375	0.887796
ENSG00000237950	AL357079.1	NA	107.112	0.0644039	-0.0644039	0.704688	0.91729	0.842933
ENSG00000274828	AC068473.5	NA	163.468	0.0643912	-0.0643912	0.665037	0.843541	0.816313
ENSG00000259939	AC022167.1	NA	11.5864	0.0643894	0.0643894	0.7752	0.987105	0.885555
ENSG00000238090	AC006195.1	NA	1.92076	0.0643871	0.0643871	0.618596	1	0.788561
ENSG00000151789	ZNF385D	FLJ22419,ZNF659	6.80675	0.0643652	-0.0643652	0.72788	0.885901	0.857359
ENSG00000107874	CUEDC2	C10orf66,MGC2491	2658.81	0.0643645	-0.0643645	0.463609	0.687795	0.667914
ENSG00000178980	SELENOW	SELW,SEPW1	5858.42	0.0643593	0.0643593	0.394828	0.618303	0.604058
ENSG00000101331	CCM2L	C20orf160,dJ310O13.5	3.11825	0.064344	0.064344	0.668491	1	0.818365
ENSG00000260278	AC098818.2	NA	2.07567	0.0643287	-0.0643287	0.636434	1	0.799403
ENSG00000255464	SEPTIN14P8	SEPT14P8	1.68778	0.0643195	-0.0643195	0.605735	1	NA
ENSG00000204852	TCTN1	FLJ21127,JBTS13,TECT1	1724.74	0.0643181	0.0643181	0.429525	0.652173	0.637158
ENSG00000105617	LENG1	NA	488.174	0.06431	-0.06431	0.581628	0.77133	0.761147
ENSG00000234337	AC026462.1	NA	2.61928	0.0642953	-0.0642953	0.669772	1	0.819333
ENSG00000047621	C12orf4	NA	1313.82	0.064286	0.064286	0.480783	0.682438	0.683003
ENSG00000105679	GAPDHS	GAPD2,GAPDH-2,GAPDS	2.39992	0.0642854	0.0642854	0.635185	1	0.798637
ENSG00000102241	HTATSF1	TAT-SF1	4717.57	0.0642774	-0.0642774	0.349828	0.562057	0.559612
ENSG00000179978	NAIPP2	BIRC,NAIP1B	74.5724	0.0642756	0.0642756	0.739893	0.897036	0.86391
ENSG00000177294	FBXO39	CT144,Fbx39,MGC35179	12.7058	0.0642742	-0.0642742	0.774007	0.986843	0.884979
ENSG00000129932	DOHH	HLRC1,MGC4293	431.925	0.064258	-0.064258	0.659215	0.875798	0.813132
ENSG00000242457	RBBP4P2	NA	2.67271	0.0642567	-0.0642567	0.672052	1	0.82135
ENSG00000107758	PPP3CB	CALNA2,CALNB,CNA2,PP2Bbeta	1856.25	0.0642405	0.0642405	0.407054	0.662259	0.615222
ENSG00000200090	AC021443.1	NA	23.9207	0.0642355	-0.0642355	0.778139	1	0.886755
ENSG00000197550	AL359955.1	NA	1.17659	0.064223	0.064223	0.544925	1	NA
ENSG00000282787	AL157888.1	NA	1.17659	0.064223	0.064223	0.544925	1	NA
ENSG00000265462	MIR3680-1	hsa-mir-3680,MIR3680	1.17659	0.064223	0.064223	0.544925	1	NA
ENSG00000130167	TSPAN16	TM-8,TM4-B,TM4SF16	1.17659	0.064223	0.064223	0.544925	1	NA
ENSG00000223461	AC004471.1	NA	1.17659	0.064223	0.064223	0.544925	1	NA
ENSG00000124786	SLC35B3	C6orf196,CGI-19,dJ453H5.1,PAPST2	435.836	0.0642179	0.0642179	0.546799	0.782278	0.73634
ENSG00000249140	PRDX2P3	NA	4.03784	0.0641974	-0.0641974	0.708341	1	0.845205
ENSG00000161179	YDJC	NA	644.687	0.0641933	-0.0641933	0.554411	0.748053	0.74252
ENSG00000234476	LINC02765	NA	1.96978	0.0641745	-0.0641745	0.640287	1	0.801994
ENSG00000110448	CD5	LEU1,T1	23.5479	0.0641716	-0.0641716	0.77884	1	0.88707
ENSG00000267778	AC004221.1	NA	10.6287	0.0641654	0.0641654	0.772985	1	0.884415
ENSG00000100068	LRP5L	DKFZp434O0213	129.313	0.0641649	0.0641649	0.692722	0.861071	0.834717
ENSG00000175130	MARCKSL1	F52,MacMARCKS,MLP,MLP1	11967.6	0.0641523	0.0641523	0.399647	0.622543	0.60837
ENSG00000168488	ATXN2L	A2D,A2lp	7915.02	0.0641495	-0.0641495	0.448633	0.840374	0.655127
ENSG00000214145	LINC00887	HEIRCC,linc-ATP13A4-8	4.30765	0.0641482	0.0641482	0.722179	1	0.853564
ENSG00000140367	UBE2Q2	DKFZp762C143	1471.58	0.0641437	0.0641437	0.422226	0.699196	0.630083
ENSG00000267340	AC060780.2	NA	14.1323	0.0641418	-0.0641418	0.777006	0.902969	0.886373
ENSG00000155508	CNOT8	CAF1,CALIF,hCAF1,POP2	3075.23	0.064138	-0.064138	0.37889	0.650869	0.588439
ENSG00000079387	SENP1	NA	2460.72	0.064127	-0.064127	0.390379	0.669576	0.599523
ENSG00000237705	AC008937.2	NA	2.05135	0.0641239	-0.0641239	0.626241	1	0.793922
ENSG00000235706	DICER1-AS1	DICER1-AS,FLJ45244	425.559	0.0641149	-0.0641149	0.648305	0.828149	0.806921
ENSG00000147010	SH3KBP1	CIN85	7374.4	0.064113	-0.064113	0.367306	0.580738	0.577265
ENSG00000105988	NHP2P1	bA360G10.4,NOLA2P1	2.90471	0.0640965	0.0640965	0.691973	1	0.834322
ENSG00000273112	AL590385.2	NA	0.504789	0.0640942	-0.0640942	0.392532	1	NA
ENSG00000232140	AC073257.1	NA	0.504789	0.0640942	-0.0640942	0.392532	1	NA
ENSG00000268324	LRRC2-AS1	LUZP3,LUZP3P,LUZPP1	0.504789	0.0640942	-0.0640942	0.392532	1	NA
ENSG00000184845	DRD1	NA	0.504789	0.0640942	-0.0640942	0.392532	1	NA
ENSG00000204539	CDSN	D6S586E	0.504789	0.0640942	-0.0640942	0.392532	1	NA
ENSG00000202119	RNU6-302P	NA	0.504789	0.0640942	-0.0640942	0.392532	1	NA
ENSG00000223646	AC002463.1	NA	0.504789	0.0640942	-0.0640942	0.392532	1	NA
ENSG00000270712	AL591222.2	NA	0.504789	0.0640942	-0.0640942	0.392532	1	NA
ENSG00000229311	BX088651.2	NA	0.504789	0.0640942	-0.0640942	0.392532	1	NA
ENSG00000196932	TMEM26	Em:AC068892.1,MGC35010	0.504789	0.0640942	-0.0640942	0.392532	1	NA
ENSG00000282915	AC091769.2	NA	0.504789	0.0640942	-0.0640942	0.392532	1	NA
ENSG00000139155	SLCO1C1	OATP-F,OATP1,OATP1C1,SLC21A14	0.504789	0.0640942	-0.0640942	0.392532	1	NA
ENSG00000273989	AC022079.1	NA	0.504789	0.0640942	-0.0640942	0.392532	1	NA
ENSG00000211818	TRAV39	TCRAV27S1,TCRAV39S1	0.504789	0.0640942	-0.0640942	0.392532	1	NA
ENSG00000221102	SNORA11B	NA	0.504789	0.0640942	-0.0640942	0.392532	1	NA
ENSG00000262267	U95743.1	NA	0.504789	0.0640942	-0.0640942	0.392532	1	NA
ENSG00000283514	MIR3975	hsa-mir-3975	0.504789	0.0640942	-0.0640942	0.392532	1	NA
ENSG00000267387	AC020931.1	NA	0.504789	0.0640942	-0.0640942	0.392532	1	NA
ENSG00000230665	THAP12P1	PRKRIRP1	0.504789	0.0640942	-0.0640942	0.392532	1	NA
ENSG00000277150	F8A3	NA	0.504789	0.0640942	-0.0640942	0.392532	1	NA
ENSG00000258245	RPL10P13	NA	1.86302	0.0640905	0.0640905	0.619692	1	NA
ENSG00000225044	AC018814.1	NA	14.8687	0.0640785	0.0640785	0.781856	0.992414	0.88872
ENSG00000152518	ZFP36L2	BRF2,ERF2,RNF162C,TIS11D	1410.53	0.0640776	-0.0640776	0.449362	0.671759	0.6557
ENSG00000205111	CDKL4	NA	4.52977	0.0640674	-0.0640674	0.713651	1	0.848795
ENSG00000263096	AC007638.2	NA	1.18034	0.0640539	0.0640539	0.529618	1	NA
ENSG00000151151	IPMK	NA	372.809	0.0640371	-0.0640371	0.601121	0.789784	0.774652
ENSG00000111671	SPSB2	GRCC9,SSB-2	622.152	0.0640244	-0.0640244	0.566946	0.765242	0.751541
ENSG00000187607	ZNF286A	KIAA1874,ZNF286	997.809	0.0640083	0.0640083	0.465317	0.673465	0.669559
ENSG00000101246	ARFRP1	ARL18,ARP,Arp1	1390.62	0.0639646	-0.0639646	0.498243	0.698861	0.697367
ENSG00000187720	THSD4	ADAMTSL6,FLJ13710,FVSY9334,PRO34005	202.816	0.0639615	0.0639615	0.674377	0.895188	0.822646
ENSG00000226674	TEX41	DKFZp686O1327,LINC00953	1.49833	0.0639579	-0.0639579	0.559372	1	NA
ENSG00000141295	SCRN2	NA	1868.95	0.06395	-0.06395	0.499331	0.719211	0.698491
ENSG00000230401	LINC01972	NA	1.02263	0.063948	-0.063948	0.532377	1	NA
ENSG00000220157	HNRNPA1P12	NA	1.02263	0.063948	-0.063948	0.532377	1	NA
ENSG00000253721	SUMO2P20	NA	1.02263	0.063948	-0.063948	0.532377	1	NA
ENSG00000235578	AC007731.3	NA	1.02263	0.063948	-0.063948	0.532377	1	NA
ENSG00000180964	TCEAL8	MGC45400,WEX3	952.737	0.0639352	-0.0639352	0.483391	0.690577	0.685199
ENSG00000220785	MTMR9LP	MTMR9L	382.953	0.0639251	0.0639251	0.578512	0.775309	0.758626
ENSG00000176933	TOB2P1	p373c6.3,TOB2P,TOB4p	33.2621	0.0639186	0.0639186	0.777438	0.988931	0.886467
ENSG00000198711	SSBP3-AS1	C1orf191,MSTP128	14.5597	0.0638866	0.0638866	0.779388	0.990701	0.887491
ENSG00000141551	CSNK1D	CKID,CKIdelta,HCKID	6307.87	0.0638841	0.0638841	0.381449	0.595612	0.591064
ENSG00000275665	AC006449.3	NA	2.66136	0.0638756	-0.0638756	0.674992	1	0.822894
ENSG00000267811	AP001160.2	NA	6.19728	0.0638672	0.0638672	0.751882	1	0.870894
ENSG00000108924	HLF	MGC33822	603.5	0.0638644	-0.0638644	0.531659	0.734585	0.724877
ENSG00000158623	COPG2	2-COP	5290.31	0.0638629	0.0638629	0.333259	0.551229	0.542398
ENSG00000124151	NCOA3	ACTR,AIB1,bHLHe42,CAGH16,KAT13B,p/CIP,RAC3,SRC-3,SRC3,TNRC16,TRAM-1	2588.48	0.0638589	0.0638589	0.407754	0.630316	0.615906
ENSG00000135148	TRAFD1	FLN29	3105.81	0.06385	-0.06385	0.380292	0.603402	0.589893
ENSG00000246451	AL049840.2	NA	3.02752	0.063841	-0.063841	0.644608	1	0.805081
ENSG00000029725	RABEP1	neurocrescin,RAB5EP,rabaptin-5,RABPT5	3870.79	0.0638331	0.0638331	0.347005	0.5681	0.556644
ENSG00000231793	DOC2GP	NA	110.707	0.0638264	-0.0638264	0.724323	0.886573	0.854832
ENSG00000157349	DDX19B	DBP5,DDX19	653.853	0.0638197	-0.0638197	0.520982	0.710961	0.716506
ENSG00000126705	AHDC1	DJ159A19.3,RP1-159A19.1	1964.67	0.0638176	0.0638176	0.578308	0.788885	0.758529
ENSG00000215158	AC138409.2	NA	181.25	0.0638138	0.0638138	0.673228	0.846621	0.822015
ENSG00000260898	ADPGK-AS1	NA	3.69776	0.0637844	0.0637844	0.707858	1	0.845127
ENSG00000271787	AC104794.5	NA	0.834548	0.0637819	0.0637819	0.450506	1	NA
ENSG00000222627	RNU2-37P	NA	0.834548	0.0637819	0.0637819	0.450506	1	NA
ENSG00000219487	AL603766.1	NA	0.834548	0.0637819	0.0637819	0.450506	1	NA
ENSG00000229065	AL354893.2	NA	0.834548	0.0637819	0.0637819	0.450506	1	NA
ENSG00000255484	LINC02764	NA	0.779484	0.0637789	0.0637789	0.463567	1	NA
ENSG00000242850	RPL23AP68	NA	0.779484	0.0637789	0.0637789	0.463567	1	NA
ENSG00000261217	BCAP31P1	TCONS_l2_00010135	0.779484	0.0637789	0.0637789	0.463567	1	NA
ENSG00000264862	RN7SL45P	NA	0.779484	0.0637789	0.0637789	0.463567	1	NA
ENSG00000159496	RGL4	Rgr	0.779484	0.0637789	0.0637789	0.463567	1	NA
ENSG00000279663	AC104623.2	NA	2.71065	0.063774	0.063774	0.664974	1	0.816278
ENSG00000170852	KBTBD2	BKLHD1,DKFZP566C134	4551.33	0.063711	-0.063711	0.37412	0.597166	0.583928
ENSG00000186867	QRFPR	GPR103	54.3874	0.0637027	-0.0637027	0.756911	0.893323	0.873968
ENSG00000236391	AC092573.2	NA	2.60303	0.0636971	-0.0636971	0.672465	1	0.82159
ENSG00000199545	RNA5SP195	RN5S195	2.52118	0.0636967	0.0636967	0.665123	1	0.816333
ENSG00000012963	UBR7	C14orf130	5599.09	0.0636868	-0.0636868	0.328484	0.547828	0.537771
ENSG00000283445	AL136985.3	NA	2.18298	0.0636813	0.0636813	0.655164	1	0.810751
ENSG00000137200	CMTR1	FTSJD2,ISG95,KIAA0082,MTr1	3696.54	0.0636761	-0.0636761	0.381554	0.658772	0.591136
ENSG00000163875	MEAF6	C1orf149,CENP-28,Eaf6,FLJ11730,NY-SAR-91	3103.14	0.0636723	0.0636723	0.431067	0.654799	0.638636
ENSG00000272181	AC012557.2	NA	5.09728	0.0636666	-0.0636666	0.736823	1	0.862512
ENSG00000283578	MTND5P42	NA	2.38951	0.0636646	-0.0636646	0.64742	1	0.806455
ENSG00000135537	AFG1L	AFG1,LACE1	235.153	0.0636628	-0.0636628	0.624222	0.812451	0.79247
ENSG00000189196	LINC00994	NA	2.2828	0.0636613	0.0636613	0.651247	1	0.80853
ENSG00000160838	LRRC71	C1orf92,FLJ32884	1.17543	0.0636483	0.0636483	0.532062	1	NA
ENSG00000186854	TRABD2A	C2orf89,TIKI1	170.434	0.0636256	-0.0636256	0.683823	0.901993	0.828429
ENSG00000280007	AC008079.1	NA	2.19104	0.0636216	0.0636216	0.644519	1	0.805081
ENSG00000154930	ACSS1	ACAS2L,AceCS2L,dJ568C11.3,MGC33843	5389.91	0.0635972	0.0635972	0.3504	0.57185	0.560171
ENSG00000261553	AL137782.1	NA	2.04867	0.0635942	-0.0635942	0.643696	1	0.804414
ENSG00000135100	HNF1A	HNF1,LFB1,MODY3,TCF1	2.61815	0.0635928	-0.0635928	0.631934	1	0.796922
ENSG00000197208	SLC22A4	DFNB60,MGC34546,OCTN1	144.062	0.0635766	0.0635766	0.709766	0.912937	0.84624
ENSG00000278861	AC117503.2	NA	14.9088	0.0635642	-0.0635642	0.778025	0.979434	0.886755
ENSG00000115687	PASK	KIAA0135,PASKIN,STK37	1521.69	0.0635154	0.0635154	0.424981	0.702435	0.632943
ENSG00000103241	FOXF1	FKHL5,FREAC1	5.52444	0.063514	0.063514	0.738395	0.892902	0.863282
ENSG00000265932	MIR3146	hsa-mir-3146	1.12959	0.0634976	0.0634976	0.552938	1	NA
ENSG00000241612	AC114728.1	NA	1.52764	0.0634904	0.0634904	0.578986	1	NA
ENSG00000286703	NA	NA	1.52764	0.0634904	0.0634904	0.578986	1	NA
ENSG00000160111	CPAMD8	K-CAP,KIAA1283,VIP	1.28108	0.0634701	0.0634701	0.523688	1	NA
ENSG00000259560	AC020687.1	NA	1.50324	0.063457	-0.063457	0.562286	1	NA
ENSG00000230271	AC023141.5	NA	1.47914	0.0634515	0.0634515	0.592886	1	NA
ENSG00000288095	NA	NA	34.3415	0.0634359	0.0634359	0.785559	1	0.890749
ENSG00000166603	MC4R	NA	3.49451	0.0634235	-0.0634235	0.691552	0.915889	0.834093
ENSG00000214204	HNRNPA1P43	NA	1.13334	0.0634174	0.0634174	0.537144	1	NA
ENSG00000273932	MIR6877	hsa-mir-6877	1.13334	0.0634174	0.0634174	0.537144	1	NA
ENSG00000181036	FCRL6	FcRH6,FLJ16056,IFGP6	1.02754	0.0634166	-0.0634166	0.53548	1	NA
ENSG00000234181	AL353795.2	NA	1.02754	0.0634166	-0.0634166	0.53548	1	NA
ENSG00000213412	HNRNPA1P33	NA	1.02754	0.0634166	-0.0634166	0.53548	1	NA
ENSG00000144815	NXPE3	FAM55C,MGC15606	1782.17	0.0633727	-0.0633727	0.414619	0.639767	0.622695
ENSG00000256994	LINC02378	NA	4.08961	0.0633713	-0.0633713	0.719044	0.876163	0.852224
ENSG00000229689	AC009237.3	NA	70.3803	0.0633602	0.0633602	0.750309	0.903704	0.870044
ENSG00000222920	RNA5SP29	RN5S29	2.87281	0.0633544	0.0633544	0.690038	1	0.833285
ENSG00000240668	KRT8P36	NA	6.8891	0.0633487	-0.0633487	0.751873	1	0.870894
ENSG00000256616	AP002414.2	NA	1.91317	0.0633428	0.0633428	0.606501	1	0.779238
ENSG00000169122	FAM110B	C8orf72,MGC39325	1268.4	0.0633287	0.0633287	0.471895	0.72943	0.675455
ENSG00000261096	AC073476.3	NA	11.301	0.0632973	0.0632973	0.773778	0.986755	0.884899
ENSG00000265559	RN7SL652P	NA	1.16677	0.0632793	0.0632793	0.549969	1	NA
ENSG00000254814	AP003031.3	NA	1.16677	0.0632793	0.0632793	0.549969	1	NA
ENSG00000016391	CHDH	NA	1472.04	0.0632646	0.0632646	0.436381	0.660865	0.643617
ENSG00000173744	AGFG1	HRB,RAB,RIP	3347.12	0.0632475	-0.0632475	0.358211	0.578711	0.568081
ENSG00000200169	RNU5D-1	RNU5D,U5DL,U5DS	1.31069	0.0632353	-0.0632353	0.581412	1	NA
ENSG00000224389	C4B	C4B1,C4B3,C4F,CH,CO4,CPAMD3	272.222	0.063228	0.063228	0.647305	0.878729	0.806455
ENSG00000235408	SNORA71B	RNU71B,U71b	62.2474	0.0632275	0.0632275	0.750318	0.954381	0.870044
ENSG00000226426	AC012558.1	NA	25.9481	0.063214	-0.063214	0.780135	0.980617	0.887607
ENSG00000279315	AL158212.4	NA	2.67108	0.0632121	-0.0632121	0.617792	1	0.788024
ENSG00000286957	NA	NA	4.69096	0.0631983	-0.0631983	0.730718	0.884511	0.859328
ENSG00000261402	AL591222.1	NA	5.05583	0.0631738	0.0631738	0.735683	0.891424	0.861946
ENSG00000154144	TBRG1	FLJ14621,NIAM,TB-5	1587.66	0.0631158	0.0631158	0.403031	0.677707	0.61127
ENSG00000124535	WRNIP1	bA420G6.2,FLJ22526,WHIP	1960.31	0.0631036	0.0631036	0.445456	0.649367	0.652635
ENSG00000150782	IL18	IGIF,IL-18,IL-1g,IL1F4	1.12468	0.0630586	0.0630586	0.555511	1	NA
ENSG00000237017	AC245052.4	NA	16.9577	0.0630582	0.0630582	0.786182	1	0.89111
ENSG00000270959	LPP-AS2	MYCLo-5,MYCLo-6	131.142	0.0630554	0.0630554	0.704371	0.908776	0.842682
ENSG00000206754	SNORD101	U101	12.8935	0.0630538	-0.0630538	0.778876	0.97978	0.88707
ENSG00000255117	LINC02546	NA	8.96413	0.0630532	-0.0630532	0.762131	0.97925	0.87747
ENSG00000221227	MIR1305	hsa-mir-1305,MIRN1305	0.837609	0.0630523	-0.0630523	0.422535	1	NA
ENSG00000165874	SHLD2P1	bA38L15.1,FAM35B,FAM35BP,FAM35EP	0.837609	0.0630523	-0.0630523	0.422535	1	NA
ENSG00000281371	INE2	NCRNA00011	0.837609	0.0630523	-0.0630523	0.422535	1	NA
ENSG00000228597	MTND4P1	NA	0.839457	0.0630496	0.0630496	0.451803	1	NA
ENSG00000257162	MED15P6	NA	0.839457	0.0630496	0.0630496	0.451803	1	NA
ENSG00000267312	AC015911.4	NA	0.839457	0.0630496	0.0630496	0.451803	1	NA
ENSG00000236332	AP001604.1	NA	0.839457	0.0630496	0.0630496	0.451803	1	NA
ENSG00000264920	AC018521.5	NA	165.192	0.0630388	0.0630388	0.679985	0.899174	0.826001
ENSG00000276136	AC016957.2	NA	5.37609	0.0630169	0.0630169	0.742514	1	0.865841
ENSG00000273619	AL121832.2	NA	73.6903	0.0630083	0.0630083	0.739152	0.880883	0.863598
ENSG00000183055	FAM133CP	NA	1.90828	0.0629954	-0.0629954	0.628291	1	0.795206
ENSG00000149016	TUT1	FLJ21850,FLJ22267,FLJ22347,PAPD2,RBM21,TENT1,TUTase	399.618	0.0629951	-0.0629951	0.575126	0.769579	0.756534
ENSG00000103591	AAGAB	FLJ11506,p34	3245.94	0.0629627	-0.0629627	0.435624	0.659896	0.643069
ENSG00000197213	ZSCAN5B	ZNF371,ZNF495B	1.39542	0.0629476	-0.0629476	0.578756	1	NA
ENSG00000143178	TBX19	dj747L4.1,TPIT	265.519	0.0629313	-0.0629313	0.625113	0.857682	0.793126
ENSG00000101574	METTL4	FLJ23017,HsT661	778.307	0.0629098	0.0629098	0.528926	0.716901	0.722824
ENSG00000014216	CAPN1	CANP,CANPL1,muCANP,muCL	2696.59	0.0628935	0.0628935	0.461665	0.683986	0.666384
ENSG00000074356	NCBP3	C17orf85,ELG,HSA277841	2487.74	0.0628813	-0.0628813	0.377239	0.599194	0.587006
ENSG00000121931	LRIF1	C1orf103,FLJ11269,RIF1	1346.9	0.0628662	0.0628662	0.422286	0.645219	0.630119
ENSG00000100991	TRPC4AP	C20orf188,dJ756N5.2,DKFZp586C1223,DKFZP727M231,PPP1R158,TRRP4AP	7381.95	0.0628383	-0.0628383	0.31152	0.519869	0.5204
ENSG00000239919	SNRPGP3	NA	0.845889	0.062817	0.062817	0.448753	1	NA
ENSG00000278831	AL513190.1	NA	0.845889	0.062817	0.062817	0.448753	1	NA
ENSG00000258784	AL355773.1	NA	0.845889	0.062817	0.062817	0.448753	1	NA
ENSG00000083838	ZNF446	FLJ20626,ZKSCAN20,ZSCAN52	607.849	0.0628158	0.0628158	0.539652	0.77671	0.731247
ENSG00000117318	ID3	bHLHb25,HEIR-1	175.234	0.0628066	-0.0628066	0.677825	0.853526	0.824471
ENSG00000184508	HDDC3	MGC45386	375.366	0.0628047	-0.0628047	0.593141	0.823148	0.77009
ENSG00000095321	CRAT	CAT1	6370.54	0.0628016	0.0628016	0.38938	0.770376	0.598538
ENSG00000152784	PRDM8	KMT8D	66.3727	0.0627989	0.0627989	0.769898	0.916649	0.88209
ENSG00000107159	CA9	CAIX,MN	955.629	0.0627854	-0.0627854	0.767606	0.908527	0.880491
ENSG00000204434	POTEKP	ACTBL3,FKSG30,POTE2delta,POTEK	1.64666	0.0627727	-0.0627727	0.614526	1	NA
ENSG00000273084	AC092171.5	NA	3.30181	0.0627651	0.0627651	0.708023	1	0.845205
ENSG00000188981	MSANTD1	C4orf44,LOC345222	13.5891	0.0627533	-0.0627533	0.776027	1	0.88592
ENSG00000263301	AC113189.3	NA	1.62889	0.0627525	-0.0627525	0.620856	1	NA
ENSG00000201121	RNY1P12	NA	1.68723	0.0627375	-0.0627375	0.625131	1	NA
ENSG00000129596	CDO1	NA	1706.1	0.062733	-0.062733	0.402149	0.624121	0.610669
ENSG00000275329	AL138781.1	NA	7.02867	0.0627316	0.0627316	0.76049	0.966468	0.876415
ENSG00000165752	STK32C	MGC23665,PKE,YANK3	444.148	0.0627284	-0.0627284	0.579363	0.775601	0.759318
ENSG00000126545	CSN1S1	CASA,CSN1	2.62312	0.0627276	0.0627276	0.655611	1	0.810899
ENSG00000082929	LINC01587	aC1,C4orf6	3.09489	0.0627234	0.0627234	0.677913	1	0.824471
ENSG00000082458	DLG3	KIAA1232,MRX90,NE-Dlg,NEDLG,PPP1R82,SAP-102,SAP102	1651.25	0.0627225	0.0627225	0.450539	0.708233	0.656886
ENSG00000273356	LINC02019	NA	9.17187	0.062707	-0.062707	0.768253	0.897467	0.880773
ENSG00000165480	SKA3	C13orf3,MGC4832,RAMA1	1045.99	0.0626909	-0.0626909	0.486791	0.69105	0.688448
ENSG00000124721	DNAH8	hdhc9	4.02431	0.0626897	-0.0626897	0.71266	1	0.848277
ENSG00000233834	AC005083.1	NA	1.31767	0.0626791	-0.0626791	0.561145	1	NA
ENSG00000162148	PPP1R32	C11orf66,FLJ32771,IIIG9	73.0966	0.0626745	-0.0626745	0.75786	0.89384	0.874503
ENSG00000204620	AC115618.1	NA	15.6715	0.0626645	-0.0626645	0.781948	0.908854	0.88872
ENSG00000130150	MOSPD2	MGC26706	758.927	0.0626598	-0.0626598	0.533035	0.771106	0.725904
ENSG00000174282	ZBTB4	KAISO-L1,KIAA1538,ZNF903	4270.43	0.0626234	0.0626234	0.425733	0.648685	0.63358
ENSG00000004948	CALCR	CTR	11.0895	0.0626233	0.0626233	0.780251	1	0.887697
ENSG00000176716	OR10AB1P	NA	1.18525	0.0626221	0.0626221	0.532735	1	NA
ENSG00000118369	USP35	KIAA1372	697.775	0.0626181	0.0626181	0.52414	0.713653	0.71909
ENSG00000160299	PCNT	KEN,KIAA0402,PCN,PCNT2,PCNTB,SCKL4	3111.6	0.0625884	0.0625884	0.409214	0.690238	0.617514
ENSG00000263725	FTLP13	NA	2.9462	0.0625794	0.0625794	0.694083	1	0.835333
ENSG00000163214	DHX57	DDX57	2340.51	0.062574	0.062574	0.456257	0.741403	0.661715
ENSG00000120860	WASHC3	CCDC53,CGI-116	939.299	0.062572	-0.062572	0.4899	0.696932	0.690829
ENSG00000218018	AL109955.1	NA	7.15406	0.0625671	0.0625671	0.761178	1	0.876967
ENSG00000117298	ECE1	ECE	7892.51	0.0625544	-0.0625544	0.4332	0.656621	0.640511
ENSG00000175611	LINC00476	C9orf130	182.357	0.0625445	-0.0625445	0.662504	0.842037	0.814912
ENSG00000182446	NPLOC4	FLJ20657,KIAA1499,NPL4	9229.06	0.0625367	-0.0625367	0.386292	0.664686	0.595405
ENSG00000286802	NA	NA	1.00698	0.0625362	-0.0625362	0.540869	1	NA
ENSG00000217646	H2BC16P	H2BFIP,HIST1H2BPS2,pH2B/i	1.00698	0.0625362	-0.0625362	0.540869	1	NA
ENSG00000286052	NA	NA	1.00698	0.0625362	-0.0625362	0.540869	1	NA
ENSG00000233517	AC005162.1	NA	1.13825	0.0625341	0.0625341	0.538543	1	NA
ENSG00000095139	ARCN1	COPD	7186.92	0.0625314	-0.0625314	0.312199	0.527391	0.521223
ENSG00000228876	AC010745.2	NA	2.65118	0.0625287	-0.0625287	0.670963	1	0.820417
ENSG00000070018	LRP6	ADCAD2	5962.67	0.0625263	-0.0625263	0.35586	0.578129	0.565541
ENSG00000103111	MON1B	HSRG1,KIAA0872,SAND2	2164.49	0.0625134	0.0625134	0.435617	0.657836	0.643069
ENSG00000163568	AIM2	PYHIN4	0.795135	0.062498	0.062498	0.461128	1	NA
ENSG00000226089	AL122017.1	NA	0.795135	0.062498	0.062498	0.461128	1	NA
ENSG00000235310	GXYLT1P6	NA	0.795135	0.062498	0.062498	0.461128	1	NA
ENSG00000213216	AC007066.1	NA	0.795135	0.062498	0.062498	0.461128	1	NA
ENSG00000237280	AL136982.3	NA	0.795135	0.062498	0.062498	0.461128	1	NA
ENSG00000287245	NA	NA	0.795135	0.062498	0.062498	0.461128	1	NA
ENSG00000211591	MIR762	hsa-mir-762	0.795135	0.062498	0.062498	0.461128	1	NA
ENSG00000260593	AC009097.2	NA	0.795135	0.062498	0.062498	0.461128	1	NA
ENSG00000261838	AC092718.6	NA	0.795135	0.062498	0.062498	0.461128	1	NA
ENSG00000278703	AC100847.1	NA	0.795135	0.062498	0.062498	0.461128	1	NA
ENSG00000205744	DENND1C	FAM31C,FLJ22757	0.795135	0.062498	0.062498	0.461128	1	NA
ENSG00000282951	AC008537.4	NA	0.795135	0.062498	0.062498	0.461128	1	NA
ENSG00000124092	CTCFL	BORIS,CT27,dJ579F20.2	0.795135	0.062498	0.062498	0.461128	1	NA
ENSG00000153029	MR1	HLALS	457.458	0.0624943	0.0624943	0.557865	0.757273	0.745156
ENSG00000228702	AL645998.1	NA	1.19599	0.0624927	0.0624927	0.538929	1	NA
ENSG00000246211	P4HA3-AS1	NA	1.19599	0.0624927	0.0624927	0.538929	1	NA
ENSG00000196865	NHLRC2	DKFZp779F115,FLJ20147,FLJ25621,FLJ33312,MGC45492	1472.99	0.0624872	0.0624872	0.453644	0.675697	0.659768
ENSG00000154328	NEIL2	FLJ31644,MGC2832,MGC4505,NEH2	1492.12	0.0624855	-0.0624855	0.415697	0.671567	0.623598
ENSG00000158805	ZNF276	CENP-Z,CENPZ,MGC45417,ZADT,ZFP276,ZNF477	1609.21	0.0624832	-0.0624832	0.427699	0.705327	0.635522
ENSG00000101596	SMCHD1	FSHD2,KIAA0650	3894.81	0.0624819	0.0624819	0.412562	0.694162	0.620651
ENSG00000254438	LINC02683	NA	2.07622	0.0624809	-0.0624809	0.628181	1	0.795202
ENSG00000256628	ZBTB11-AS1	NA	210.919	0.0624796	-0.0624796	0.696632	0.867205	0.837206
ENSG00000160336	ZNF761	FLJ16231,FLJ35333,KIAA2033	837.544	0.0624782	0.0624782	0.485585	0.686996	0.687351
ENSG00000146063	TRIM41	MGC1127,RINCK	1992.93	0.0624691	0.0624691	0.438629	0.695702	0.645916
ENSG00000283515	AC020915.5	NA	2.05298	0.0624379	-0.0624379	0.646344	1	0.806046
ENSG00000167978	SRRM2	Cwc21,KIAA0324,SRL300,SRm300	30619.6	0.0624365	-0.0624365	0.343383	0.710983	0.552959
ENSG00000159346	ADIPOR1	ACDCR1,PAQR1	6495.75	0.0624353	-0.0624353	0.356487	0.569368	0.566123
ENSG00000104695	PPP2CB	PP2Abeta	2186.93	0.0624172	0.0624172	0.41322	0.669107	0.621236
ENSG00000238829	RNU7-45P	U7.45	1.49631	0.0624167	0.0624167	0.605289	1	NA
ENSG00000184304	PRKD1	PKC-mu,PKCM,PKD,PRKCM	1741.2	0.0624164	-0.0624164	0.395449	0.650016	0.604506
ENSG00000260007	AC107871.1	NA	112.465	0.0623749	-0.0623749	0.708276	0.860264	0.845205
ENSG00000228809	AL034428.1	NA	1.52213	0.0623747	0.0623747	0.585331	1	NA
ENSG00000286232	NA	NA	6.20091	0.0623671	0.0623671	0.751943	0.960763	0.870894
ENSG00000176593	AC008969.1	NA	868.106	0.0623532	-0.0623532	0.488115	0.695328	0.689479
ENSG00000141458	NPC1	SLC65A1	3533.16	0.0623495	-0.0623495	0.359164	0.581372	0.569021
ENSG00000181004	BBS12	C4orf24,FLJ35630,FLJ41559	274.883	0.0623364	0.0623364	0.62673	0.862834	0.794134
ENSG00000119574	ZBTB45	FLJ14486,ZNF499	580.798	0.0623196	-0.0623196	0.613061	0.800154	0.784555
ENSG00000255108	AP006621.1	NA	5.85985	0.0623169	0.0623169	0.747118	1	0.86832
ENSG00000227038	GTF2IP7	NA	3.29751	0.0623131	0.0623131	0.708631	0.975549	0.845235
ENSG00000272371	AL591167.1	NA	3.02358	0.0623082	0.0623082	0.691081	1	0.834071
ENSG00000100401	RANGAP1	Fug1,KIAA1835,SD	11436.2	0.0622997	-0.0622997	0.446847	0.838466	0.653619
ENSG00000118564	FBXL5	FBL4,FBL5,FLR1	2706.8	0.0622794	-0.0622794	0.432535	0.655199	0.63996
ENSG00000224902	GAGE12H	OTTHUMG00000024149	1.67098	0.0622618	-0.0622618	0.627875	1	NA
ENSG00000270820	AC016727.1	NA	48.0227	0.0622434	-0.0622434	0.77075	0.902182	0.882677
ENSG00000156304	SCAF4	DKFZp434E098,KIAA1172,SFRS15,SRA4	1563.89	0.0622217	-0.0622217	0.420001	0.623928	0.627883
ENSG00000262468	LINC01569	TCONS_00024567	199.824	0.0622142	-0.0622142	0.698457	0.904864	0.838177
ENSG00000134183	GNAT2	ACHM4	7.9222	0.0622114	0.0622114	0.767788	1	0.880621
ENSG00000253390	AC104561.1	NA	24.7418	0.0622089	0.0622089	0.787609	0.985376	0.891943
ENSG00000269058	CALR3	CRT2,CT93,FLJ25355,MGC26577	0.829639	0.062205	0.062205	0.457363	1	NA
ENSG00000287818	NA	NA	1.12179	0.0621637	-0.0621637	0.503959	1	NA
ENSG00000159618	ADGRG5	GPR114,PGR27	1.12179	0.0621637	-0.0621637	0.503959	1	NA
ENSG00000121879	PIK3CA	PI3K	1741.91	0.0621637	0.0621637	0.44042	0.662939	0.647536
ENSG00000196458	ZNF605	NA	1215.42	0.0621528	0.0621528	0.467206	0.724755	0.671279
ENSG00000269556	TMEM185A	CXorf13,FAM11A,FRAXF	759.622	0.0621519	0.0621519	0.512032	0.716429	0.709014
ENSG00000249786	EAF1-AS1	NA	1.90626	0.0621506	0.0621506	0.633081	1	0.797341
ENSG00000266124	MIR5587	hsa-mir-5587	5.47211	0.0621392	0.0621392	0.735341	1	0.861812
ENSG00000079332	SAR1A	SAR1,Sara,SARA1	4275.6	0.0621199	-0.0621199	0.362501	0.583302	0.57243
ENSG00000267640	AC016582.3	NA	1.33009	0.0620932	-0.0620932	0.596905	1	NA
ENSG00000273840	AF254983.1	NA	1.33009	0.0620932	-0.0620932	0.596905	1	NA
ENSG00000256407	AL357673.1	NA	0.850798	0.0620826	0.0620826	0.450083	1	NA
ENSG00000223665	AC000058.1	NA	0.850798	0.0620826	0.0620826	0.450083	1	NA
ENSG00000269944	AP001267.4	NA	0.850798	0.0620826	0.0620826	0.450083	1	NA
ENSG00000232685	LINC00442	NA	0.850798	0.0620826	0.0620826	0.450083	1	NA
ENSG00000088766	CRLS1	C20orf155,CLS1,dJ967N21.6,GCD10	83.097	0.0620656	-0.0620656	0.738559	0.946486	0.863294
ENSG00000261864	AC130462.3	NA	1.53688	0.0620639	0.0620639	0.596567	1	NA
ENSG00000170624	SGCD	CMD1L,DAGD,LGMD2F	5.46074	0.0620522	-0.0620522	0.73042	1	0.85914
ENSG00000253746	AC091182.2	NA	4.00653	0.0620347	-0.0620347	0.717921	0.982237	0.851626
ENSG00000134352	IL6ST	CD130,GP130,sGP130	2275.95	0.0620191	0.0620191	0.453819	0.678166	0.659859
ENSG00000260651	AF213884.3	NA	1.01189	0.0620078	-0.0620078	0.544002	1	NA
ENSG00000233081	AL353764.1	NA	1.01189	0.0620078	-0.0620078	0.544002	1	NA
ENSG00000235499	AC073046.1	NA	64.5729	0.0619928	0.0619928	0.76282	0.897145	0.877739
ENSG00000116560	SFPQ	PPP1R140,PSF	25885.8	0.0619887	-0.0619887	0.339224	0.609527	0.548522
ENSG00000184381	PLA2G6	iPLA2,iPLA2beta,NBIA2,PARK14,PNPLA9	2115.45	0.0619825	-0.0619825	0.529955	0.749729	0.723394
ENSG00000274816	MIR6772	hsa-mir-6772	2.04833	0.0619479	0.0619479	0.592506	1	0.76963
ENSG00000114346	ECT2	ARHGEF31	4657.05	0.0619291	-0.0619291	0.39783	0.611568	0.60651
ENSG00000178636	AC092656.1	NA	3.01578	0.061923	-0.061923	0.691405	1	0.834071
ENSG00000225299	AL139240.1	NA	1.48405	0.0619228	0.0619228	0.596069	1	NA
ENSG00000182325	FBXL6	FBL6	698.963	0.0618982	0.0618982	0.5812	0.774988	0.760787
ENSG00000259954	IL21R-AS1	NA	2.63585	0.061848	-0.061848	0.668469	1	0.818365
ENSG00000228348	EFCAB14P1	NA	1.48557	0.0618357	0.0618357	0.601866	1	NA
ENSG00000199325	RNU4-39P	NA	1.48557	0.0618357	0.0618357	0.601866	1	NA
ENSG00000116774	OLFML3	HNOEL-iso,OLF44	6.85838	0.0618231	0.0618231	0.757271	0.905184	0.874297
ENSG00000149636	DSN1	C20orf172,dJ469A13.2,hKNL-3,KNL3,MIS13	2046.29	0.0618224	-0.0618224	0.445506	0.670322	0.652635
ENSG00000286960	NA	NA	1.13602	0.0618141	0.0618141	0.562799	1	NA
ENSG00000185737	NRG3	NA	0.991884	0.0617835	-0.0617835	0.52789	1	NA
ENSG00000179363	TMEM31	MGC39655	0.991884	0.0617835	-0.0617835	0.52789	1	NA
ENSG00000258559	AC005519.1	NA	124.618	0.0617744	0.0617744	0.724401	0.931732	0.854852
ENSG00000273313	RBAKDN	NA	1.29068	0.0617634	-0.0617634	0.570566	1	NA
ENSG00000272265	AC034236.3	NA	1.65648	0.0617601	-0.0617601	0.61989	1	NA
ENSG00000196476	C20orf96	dJ1103G7.2	849.807	0.0617458	0.0617458	0.514862	0.716218	0.711418
ENSG00000274717	AL049757.2	NA	1.67589	0.0617442	-0.0617442	0.63055	1	NA
ENSG00000286532	NA	NA	113.149	0.0617393	-0.0617393	0.718565	0.88202	0.851873
ENSG00000287878	NA	NA	1.91062	0.0617341	0.0617341	0.620377	1	0.789601
ENSG00000227676	LINC01068	NA	1.91062	0.0617341	0.0617341	0.620377	1	0.789601
ENSG00000269846	AL136172.1	NA	3.6253	0.0617271	0.0617271	0.715767	0.980808	0.850363
ENSG00000259051	HNRNPUP1	HNRPUP	4.89947	0.0617117	-0.0617117	0.737688	0.950011	0.862964
ENSG00000229021	AL450992.2	NA	2.73535	0.0616825	-0.0616825	0.681643	1	0.826943
ENSG00000189180	ZNF33A	FLJ23404,KIAA0065,KOX31,KOX5,ZNF11A,ZNF33,ZZAPK	1182.19	0.0616749	0.0616749	0.532735	0.729472	0.725707
ENSG00000122729	ACO1	IREB1,IREBP,IRP1	3097.56	0.0616731	-0.0616731	0.408202	0.683832	0.616383
ENSG00000101890	GUCY2F	CYGF,GC-F,GUC2DL,RetGC-2,ROS-GC2	1.81019	0.0616618	0.0616618	0.626033	1	NA
ENSG00000070047	PHRF1	KIAA1542,PPP1R125,RNF221	2468.67	0.0616521	0.0616521	0.560316	0.775073	0.746812
ENSG00000259010	AL049869.1	NA	1.37977	0.0616411	-0.0616411	0.5864	1	NA
ENSG00000258682	AL132989.1	NA	29.3089	0.0616378	-0.0616378	0.783794	0.993908	0.889912
ENSG00000234284	ZNF879	DKFZp686E2433	257.71	0.0615804	-0.0615804	0.632299	0.819258	0.796977
ENSG00000175097	RAG2	NA	0.86154	0.0615785	0.0615785	0.446379	1	NA
ENSG00000042062	RIPOR3	C20orf175,C20orf176,dJ530I15.2,dJ530I15.3,FAM65C	0.86154	0.0615785	0.0615785	0.446379	1	NA
ENSG00000230593	PPIAP40	NA	1.96166	0.0615623	-0.0615623	0.618974	1	0.788587
ENSG00000224232	AC005104.2	NA	4.00168	0.0615523	-0.0615523	0.706933	1	0.84449
ENSG00000266278	LINC01910	NA	1.35218	0.0615208	-0.0615208	0.590966	1	NA
ENSG00000161048	NAPEPLD	C7orf18,FMP30,NAPE-PLD	747.142	0.0615093	-0.0615093	0.531661	0.731724	0.724877
ENSG00000267623	AC005357.2	NA	1.46557	0.0614933	0.0614933	0.615528	1	NA
ENSG00000128918	ALDH1A2	RALDH2	5.52878	0.0614845	-0.0614845	0.748401	0.957964	0.868897
ENSG00000280721	LINC01943	NA	0.99564	0.0614664	-0.0614664	0.547349	1	NA
ENSG00000112062	MAPK14	CSBP1,CSBP2,CSPB1,Mxi2,p38,PRKM14,PRKM15	2669.58	0.0614517	-0.0614517	0.368865	0.59197	0.579017
ENSG00000279568	AC093525.9	NA	1.38899	0.0614437	-0.0614437	0.587439	1	NA
ENSG00000272402	AL031775.2	NA	2.02108	0.0614384	-0.0614384	0.653401	1	0.8095
ENSG00000279206	AC004943.3	NA	2.02108	0.0614384	-0.0614384	0.653401	1	0.8095
ENSG00000168447	SCNN1B	ENaCbeta	1.17052	0.0614193	0.0614193	0.540075	1	NA
ENSG00000234161	PABPC5-AS1	CXorf46,OTTHUMG00000021960	3.66083	0.061418	0.061418	0.714153	1	0.849179
ENSG00000093217	XYLB	FLJ10343,FLJ12539	401.099	0.0614099	-0.0614099	0.594116	0.78399	0.7708
ENSG00000234455	AC067960.1	NA	11.9313	0.0613989	-0.0613989	0.78285	0.993183	0.889289
ENSG00000276110	AC242988.1	NA	1.29444	0.0613915	-0.0613915	0.588427	1	NA
ENSG00000266651	AC093484.4	NA	1.72005	0.0613799	-0.0613799	0.617836	1	NA
ENSG00000154240	CEP112	CCDC46,MGC33887	849.991	0.0613646	0.0613646	0.539251	0.776141	0.731012
ENSG00000270115	AL513327.3	NA	15.3637	0.061354	-0.061354	0.785366	1	0.890605
ENSG00000236683	HMGA1P1	HMGA1L1,HMGIYL1	1.39973	0.0613427	-0.0613427	0.582743	1	NA
ENSG00000286804	NA	NA	4.43502	0.0613155	0.0613155	0.737506	0.997148	0.8628
ENSG00000274105	AC084824.4	NA	12.8875	0.0613096	0.0613096	0.786776	0.996083	0.891395
ENSG00000116786	PLEKHM2	KIAA0842	5464.07	0.0612792	-0.0612792	0.452556	0.676904	0.658822
ENSG00000160856	FCRL3	CD307c,FCRH3,IFGP3,IRTA3,SPAP2,SPAP2a,SPAP2b,SPAP2c,SPAP2d,SPAP2e	0.84098	0.061241	0.061241	0.455616	1	NA
ENSG00000075891	PAX2	NA	0.84098	0.061241	0.061241	0.455616	1	NA
ENSG00000225417	AL049648.1	NA	0.84098	0.061241	0.061241	0.455616	1	NA
ENSG00000180667	YOD1	DKFZp451J1719,DUBA8,OTUD2	927.451	0.0612385	0.0612385	0.485065	0.692156	0.686804
ENSG00000265417	AP005119.2	NA	36.3564	0.0612277	-0.0612277	0.783447	1	0.889604
ENSG00000142621	FHAD1	KIAA1937	133.352	0.0611773	-0.0611773	0.707459	0.871376	0.844823
ENSG00000261595	AL603832.2	NA	2.02321	0.0611686	-0.0611686	0.651673	1	0.808642
ENSG00000271798	SNORA51	ACA51	2.02321	0.0611686	-0.0611686	0.651673	1	0.808642
ENSG00000124602	UNC5CL	MGC34763,ZUD	13.0815	0.061165	0.061165	0.784956	0.907979	0.890605
ENSG00000164124	TMEM144	FLJ11155	3.02853	0.0611257	0.0611257	0.681195	1	0.826651
ENSG00000159247	TUBBP5	NA	3.75631	0.0611152	-0.0611152	0.706964	1	0.84449
ENSG00000226979	LTA	LT,TNFB,TNFSF1	2.27931	0.0610929	-0.0610929	0.658366	1	0.812641
ENSG00000167840	ZNF232	ZSCAN11	821.6	0.0610855	-0.0610855	0.496544	0.703441	0.695672
ENSG00000213860	RPL21P75	NA	6.48302	0.061065	-0.061065	0.759807	0.906613	0.8758
ENSG00000287967	NA	NA	1.36467	0.0610644	-0.0610644	0.574692	1	NA
ENSG00000123411	IKZF4	Eos,ZNFN1A4	625.921	0.0610375	0.0610375	0.534348	0.734264	0.72688
ENSG00000235081	AC245052.3	NA	5.45591	0.0610275	0.0610275	0.75045	1	0.870068
ENSG00000284646	AL031291.1	NA	3.72251	0.061026	0.061026	0.719661	1	0.852568
ENSG00000288103	NA	NA	1.15603	0.0610104	0.0610104	0.551746	1	NA
ENSG00000006025	OSBPL7	MGC71150,ORP7	985.764	0.0609975	0.0609975	0.50624	0.711922	0.703699
ENSG00000169629	RGPD8	RanBP2alpha,RANBP2L1	111.546	0.0609848	-0.0609848	0.720058	0.868411	0.852682
ENSG00000198089	SFI1	KIAA0542,PISD,PPP1R139	1432.02	0.0609842	-0.0609842	0.458239	0.682611	0.663566
ENSG00000182979	MTA1	NA	7198.01	0.0609752	-0.0609752	0.481796	0.703828	0.683874
ENSG00000248498	ASNSP1	ASNSL1	19.0086	0.0609723	-0.0609723	0.787389	1	0.891831
ENSG00000272277	AL031963.3	NA	21.3912	0.0609546	0.0609546	0.792515	1	0.895369
ENSG00000280114	AL021920.2	NA	1.00055	0.0609423	-0.0609423	0.550496	1	NA
ENSG00000252756	RNU6-577P	NA	1.00055	0.0609423	-0.0609423	0.550496	1	NA
ENSG00000270277	AC009948.2	NA	1.00055	0.0609423	-0.0609423	0.550496	1	NA
ENSG00000254898	AC087362.1	NA	1.00055	0.0609423	-0.0609423	0.550496	1	NA
ENSG00000233024	NPIPA9	NA	1.00055	0.0609423	-0.0609423	0.550496	1	NA
ENSG00000197815	AC122129.1	NA	1.00055	0.0609423	-0.0609423	0.550496	1	NA
ENSG00000263781	AC024619.4	NA	1.00055	0.0609423	-0.0609423	0.550496	1	NA
ENSG00000225873	C3orf86	LINC00694	1.37541	0.0609116	-0.0609116	0.569962	1	NA
ENSG00000197296	FITM2	C20orf142,dJ881L22.2,FIT2	1259.85	0.0608967	-0.0608967	0.446878	0.704658	0.653623
ENSG00000136295	TTYH3	KIAA1691	19752.6	0.0608729	-0.0608729	0.533433	0.751724	0.726193
ENSG00000167257	RNF214	DKFZp547C195	1294.4	0.0608607	-0.0608607	0.464687	0.686967	0.669096
ENSG00000121350	PYROXD1	DKFZp762G094,FLJ22028	727.456	0.0608446	-0.0608446	0.558981	0.743801	0.746094
ENSG00000121594	CD80	B7-1,B7.1,CD28LG,CD28LG1	0.866449	0.0608392	0.0608392	0.447753	1	NA
ENSG00000253869	PIGFP1	NA	0.866449	0.0608392	0.0608392	0.447753	1	NA
ENSG00000264520	AC005154.4	NA	2.9781	0.060837	0.060837	0.702509	1	0.841121
ENSG00000235501	AC105942.1	NA	551.091	0.0608169	-0.0608169	0.599456	0.784564	0.773325
ENSG00000248098	BCKDHA	MSU,OVD1A	53.7882	0.0608136	-0.0608136	0.765297	0.965417	0.879328
ENSG00000280231	AL031719.2	NA	10.5039	0.0607976	0.0607976	0.780018	0.904897	0.887604
ENSG00000015171	ZMYND11	BS69	4088.06	0.0607835	-0.0607835	0.363395	0.585408	0.573428
ENSG00000272719	AC006483.2	NA	2.35766	0.06078	-0.06078	0.673263	1	0.822015
ENSG00000107372	ZFAND5	ZA20D2,ZFAND5A,ZNF216	4542.23	0.0607585	0.0607585	0.353078	0.625996	0.5628
ENSG00000185049	NELFA	NELF-A,WHSC2	1108.54	0.0607523	0.0607523	0.572136	0.82275	0.754651
ENSG00000101255	TRIB3	C20orf97,dJ1103G7.3,TRB3	3130.95	0.0607453	-0.0607453	0.492813	0.715539	0.692808
ENSG00000129493	HEATR5A	C14orf125,DKFZP434I1735	1347.27	0.06074	-0.06074	0.445178	0.667767	0.65236
ENSG00000236456	AL035458.1	NA	5.74012	0.0607214	-0.0607214	0.753129	1	0.8715
ENSG00000232415	ELN-AS1	CTB-51J22.1	13.1831	0.060716	-0.060716	0.785251	0.995273	0.890605
ENSG00000132694	ARHGEF11	GTRAP48,KIAA0380,PDZ-RHOGEF	8434.56	0.0607028	-0.0607028	0.383989	0.597848	0.593564
ENSG00000266097	MIR5192	hsa-mir-5192	1.65216	0.0606989	0.0606989	0.566669	1	NA
ENSG00000107014	RLN2	bA12D24.1.1,bA12D24.1.2,H2,RLXH2	1.65216	0.0606989	0.0606989	0.566669	1	NA
ENSG00000241684	ADAMTS9-AS2	NA	49.0557	0.0606565	0.0606565	0.774214	1	0.884981
ENSG00000170476	MZB1	HSPC190,MEDA-7,MGC29506,PACAP,pERp1	13.3419	0.0606414	-0.0606414	0.77973	0.980381	0.887578
ENSG00000222872	RNU4-78P	NA	1.66782	0.0606328	-0.0606328	0.620694	1	NA
ENSG00000271856	LINC01215	NA	1.1026	0.0606248	0.0606248	0.553827	1	NA
ENSG00000114455	HHLA2	B7-H5,B7H7,B7y	1.1026	0.0606248	0.0606248	0.553827	1	NA
ENSG00000270492	AC137695.1	NA	1.1026	0.0606248	0.0606248	0.553827	1	NA
ENSG00000090054	SPTLC1	hLCB1,HSAN1,HSN1,LCB1,SPTI	2281.25	0.0606174	-0.0606174	0.391219	0.645589	0.60042
ENSG00000264078	AC114488.2	NA	0.505003	0.0606112	0.0606112	0.434217	1	NA
ENSG00000221203	MIR1262	hsa-mir-1262,MIRN1262	0.505003	0.0606112	0.0606112	0.434217	1	NA
ENSG00000228255	AC096639.1	NA	0.505003	0.0606112	0.0606112	0.434217	1	NA
ENSG00000274810	NPHP3-ACAD11	NA	0.505003	0.0606112	0.0606112	0.434217	1	NA
ENSG00000241135	LINC00881	NA	0.505003	0.0606112	0.0606112	0.434217	1	NA
ENSG00000250403	AC097460.1	NA	0.505003	0.0606112	0.0606112	0.434217	1	NA
ENSG00000248884	AC010280.2	NA	0.505003	0.0606112	0.0606112	0.434217	1	NA
ENSG00000260951	AC005100.1	NA	0.505003	0.0606112	0.0606112	0.434217	1	NA
ENSG00000226851	AC004112.1	NA	0.505003	0.0606112	0.0606112	0.434217	1	NA
ENSG00000146858	ZC3HAV1L	C7orf39,MGC14289	0.505003	0.0606112	0.0606112	0.434217	1	NA
ENSG00000020219	CCT8L1P	CCT8L1	0.505003	0.0606112	0.0606112	0.434217	1	NA
ENSG00000254687	AC009646.2	NA	0.505003	0.0606112	0.0606112	0.434217	1	NA
ENSG00000278001	AL591926.5	NA	0.505003	0.0606112	0.0606112	0.434217	1	NA
ENSG00000233086	LNCARSR	lncARSR	0.505003	0.0606112	0.0606112	0.434217	1	NA
ENSG00000231227	AC006450.1	NA	0.505003	0.0606112	0.0606112	0.434217	1	NA
ENSG00000274356	AL355987.5	NA	0.505003	0.0606112	0.0606112	0.434217	1	NA
ENSG00000260996	BX255925.1	NA	0.505003	0.0606112	0.0606112	0.434217	1	NA
ENSG00000254975	AP001189.4	NA	0.505003	0.0606112	0.0606112	0.434217	1	NA
ENSG00000226645	AP006216.1	NA	0.505003	0.0606112	0.0606112	0.434217	1	NA
ENSG00000256625	AC092747.2	NA	0.505003	0.0606112	0.0606112	0.434217	1	NA
ENSG00000255807	PTP4A1P2	NA	0.505003	0.0606112	0.0606112	0.434217	1	NA
ENSG00000205822	TPTE2P6	NA	0.505003	0.0606112	0.0606112	0.434217	1	NA
ENSG00000230300	STARD13-IT1	NA	0.505003	0.0606112	0.0606112	0.434217	1	NA
ENSG00000243904	RPSAP5	LAMR1P5	0.505003	0.0606112	0.0606112	0.434217	1	NA
ENSG00000261635	AC103988.1	NA	0.505003	0.0606112	0.0606112	0.434217	1	NA
ENSG00000261336	EIF4BP5	NA	0.505003	0.0606112	0.0606112	0.434217	1	NA
ENSG00000273609	AC005562.2	NA	0.505003	0.0606112	0.0606112	0.434217	1	NA
ENSG00000171431	KRT20	CK20,K20,MGC35423	0.505003	0.0606112	0.0606112	0.434217	1	NA
ENSG00000251665	AC005920.3	NA	0.505003	0.0606112	0.0606112	0.434217	1	NA
ENSG00000272625	AP000919.4	NA	0.505003	0.0606112	0.0606112	0.434217	1	NA
ENSG00000261194	LINC01898	NA	0.505003	0.0606112	0.0606112	0.434217	1	NA
ENSG00000232900	AL050403.1	NA	0.505003	0.0606112	0.0606112	0.434217	1	NA
ENSG00000277352	AP001065.4	NA	0.505003	0.0606112	0.0606112	0.434217	1	NA
ENSG00000244671	RN7SL280P	NA	0.505003	0.0606112	0.0606112	0.434217	1	NA
ENSG00000214322	CBX1P2	NA	0.505003	0.0606112	0.0606112	0.434217	1	NA
ENSG00000286939	NA	NA	0.505003	0.0606112	0.0606112	0.434217	1	NA
ENSG00000238164	TNFRSF14-AS1	ENST00000416860.2	15.8543	0.0605823	0.0605823	0.793545	0.989026	0.89581
ENSG00000154832	CXXC1	CFP1,CGBP,hCGBP,HsT2645,PCCX1,PHF18,SPP1,ZCGPC1	2236.26	0.0605813	-0.0605813	0.475975	0.677707	0.678845
ENSG00000099330	OCEL1	FLJ22709	361.727	0.0605802	-0.0605802	0.627332	0.811874	0.794609
ENSG00000226496	LINC00323	C21orf130,FLJ37173,NCRNA00323,PRED42	1.69306	0.0605784	-0.0605784	0.626039	1	NA
ENSG00000099991	CABIN1	KIAA0330,PPP3IN	5886.45	0.0605775	0.0605775	0.457296	0.671351	0.662693
ENSG00000197140	ADAM32	NA	172.607	0.0605738	-0.0605738	0.672285	0.886264	0.821549
ENSG00000232916	HMGN2P27	NA	3.94411	0.0605544	-0.0605544	0.716864	0.981273	0.850819
ENSG00000109220	CHIC2	BTL	422.701	0.0605121	0.0605121	0.56748	0.762491	0.751866
ENSG00000198715	GLMP	C1orf85,MGC31963,NCU-G1	1516.67	0.0604962	-0.0604962	0.537779	0.814622	0.729692
ENSG00000272092	AC087623.2	NA	40.2431	0.0604734	0.0604734	0.781907	0.992428	0.88872
ENSG00000164393	ADGRF2	GPR111,hGPCR35,PGR20	28.9716	0.0604725	0.0604725	0.795422	1	0.896678
ENSG00000225602	MTOR-AS1	NA	1.53407	0.0604687	0.0604687	0.592506	1	NA
ENSG00000117523	PRRC2C	BAT2D1,BAT2L2,KIAA1096,XTP2	13928	0.0604627	-0.0604627	0.345682	0.713813	0.555206
ENSG00000180438	TPRXL	FLJ35107,TPRX3P	1.07828	0.0604596	0.0604596	0.567498	1	NA
ENSG00000260314	MRC1	bA541I19.1,CD206,CLEC13D,CLEC13DL,MRC1L1	1.07828	0.0604596	0.0604596	0.567498	1	NA
ENSG00000258988	AL135978.1	NA	1.07828	0.0604596	0.0604596	0.567498	1	NA
ENSG00000267462	AC090377.1	NA	0.868357	0.0604506	-0.0604506	0.417211	1	NA
ENSG00000153363	LINC00467	C1orf97,MGC14801	596.101	0.0604332	0.0604332	0.546912	0.747822	0.73645
ENSG00000272994	AC012360.3	NA	238.312	0.0604209	0.0604209	0.653581	0.871595	0.809594
ENSG00000157551	KCNJ15	IRKK,Kir1.3,Kir4.2	52.1378	0.060407	0.060407	0.775342	0.972642	0.885568
ENSG00000232310	AL078590.2	NA	0.976233	0.0604049	-0.0604049	0.536365	1	NA
ENSG00000204531	POU5F1	MGC22487,OCT3,Oct4,OTF3	1.45482	0.0603903	0.0603903	0.613748	1	NA
ENSG00000271167	LINC01109	lncRNA-N1	1.45482	0.0603903	0.0603903	0.613748	1	NA
ENSG00000273702	AC091271.1	NA	105.402	0.0603514	-0.0603514	0.732058	0.956939	0.860232
ENSG00000147485	PXDNL	FLJ25471,PMR1	82.6422	0.0603489	0.0603489	0.747537	0.968187	0.868585
ENSG00000104388	RAB2A	RAB2	3248.87	0.060346	0.060346	0.392928	0.666876	0.602096
ENSG00000230565	ZNF32-AS2	b402L1.7,ZNF32OS2	7.01169	0.0603238	0.0603238	0.76789	1	0.880634
ENSG00000202111	VTRNA1-2	hvg-2,HVG2,VAULTRC2,VR2,vtRNA1-2	2.63984	0.0603159	-0.0603159	0.679062	1	0.825551
ENSG00000235121	AL645504.1	NA	3.70735	0.0603157	0.0603157	0.710973	0.977775	0.846989
ENSG00000259711	AC106738.1	NA	2.98792	0.0603052	0.0603052	0.702424	1	0.841121
ENSG00000286545	NA	NA	0.808709	0.0602963	0.0602963	0.470103	1	NA
ENSG00000234186	C16orf82	TNT	0.808709	0.0602963	0.0602963	0.470103	1	NA
ENSG00000115380	EFEMP1	DHRD,FBLN3,FBNL,MTLV,S1-5	1.34411	0.0602922	-0.0602922	0.579357	1	NA
ENSG00000284830	AL049557.1	NA	4.3871	0.0602626	0.0602626	0.739696	0.998989	0.863846
ENSG00000270100	AC012065.4	NA	6.05143	0.06026	0.06026	0.76198	1	0.877398
ENSG00000178567	EPM2AIP1	FLJ11207,KIAA0766	1696.66	0.0602373	0.0602373	0.503187	0.759541	0.70137
ENSG00000068078	FGFR3	ACH,CD333,CEK2,JTK4	387.207	0.0602272	0.0602272	0.659882	0.87653	0.813482
ENSG00000005007	UPF1	HUPF1,KIAA0221,NORF1,pNORF1,RENT1,smg-2	2840.27	0.0602214	-0.0602214	0.516568	0.737975	0.712643
ENSG00000136206	SPDYE1	Ringo1,SPDYE,WBSCR19	1.09769	0.0601989	0.0601989	0.556409	1	NA
ENSG00000173338	KCNK7	K2p7.1	4.67082	0.0601877	0.0601877	0.714034	1	0.84908
ENSG00000235979	AC004448.2	NA	1.33653	0.060185	-0.060185	0.598786	1	NA
ENSG00000237133	AC020594.1	NA	6.85279	0.0601605	0.0601605	0.758188	1	0.874665
ENSG00000287824	NA	NA	1.28637	0.0601536	-0.0601536	0.576259	1	NA
ENSG00000183323	CCDC125	KENAE	341.325	0.0601491	0.0601491	0.630336	0.853845	0.796413
ENSG00000252262	RNA5SP61	RN5S61	0.500094	0.0601402	0.0601402	0.438055	1	NA
ENSG00000224286	LINC01142	NA	0.500094	0.0601402	0.0601402	0.438055	1	NA
ENSG00000198049	AVPR1B	AVPR3	0.500094	0.0601402	0.0601402	0.438055	1	NA
ENSG00000261453	LINC01735	NA	0.500094	0.0601402	0.0601402	0.438055	1	NA
ENSG00000222650	RNU2-70P	NA	0.500094	0.0601402	0.0601402	0.438055	1	NA
ENSG00000187080	OR2AK2	OR2AK1P	0.500094	0.0601402	0.0601402	0.438055	1	NA
ENSG00000287867	NA	NA	0.500094	0.0601402	0.0601402	0.438055	1	NA
ENSG00000234235	BOK-AS1	BOKAS,NAToB,NCRNA00151	0.500094	0.0601402	0.0601402	0.438055	1	NA
ENSG00000224884	AC034187.1	NA	0.500094	0.0601402	0.0601402	0.438055	1	NA
ENSG00000261146	AC007159.1	NA	0.500094	0.0601402	0.0601402	0.438055	1	NA
ENSG00000240602	AADACP1	NA	0.500094	0.0601402	0.0601402	0.438055	1	NA
ENSG00000250771	AC106865.1	NA	0.500094	0.0601402	0.0601402	0.438055	1	NA
ENSG00000213568	HNRNPA1P13	NA	0.500094	0.0601402	0.0601402	0.438055	1	NA
ENSG00000248859	LINC01574	HI-LNC12,TCONS_00009551	0.500094	0.0601402	0.0601402	0.438055	1	NA
ENSG00000286871	NA	NA	0.500094	0.0601402	0.0601402	0.438055	1	NA
ENSG00000230423	AL672310.1	NA	0.500094	0.0601402	0.0601402	0.438055	1	NA
ENSG00000231427	LINC01445	NA	0.500094	0.0601402	0.0601402	0.438055	1	NA
ENSG00000170092	SPDYE5	NA	0.500094	0.0601402	0.0601402	0.438055	1	NA
ENSG00000172209	GPR22	NA	0.500094	0.0601402	0.0601402	0.438055	1	NA
ENSG00000272701	MESTIT1	MEST-AS1,MEST-IT1,NCRNA00040	0.500094	0.0601402	0.0601402	0.438055	1	NA
ENSG00000287464	NA	NA	0.500094	0.0601402	0.0601402	0.438055	1	NA
ENSG00000205274	TRBV20OR9-2	TCRBV20S2,TCRBV2O,TCRBV2S2O,TRBV20/OR9-2	0.500094	0.0601402	0.0601402	0.438055	1	NA
ENSG00000233642	GPR158-AS1	NA	0.500094	0.0601402	0.0601402	0.438055	1	NA
ENSG00000268894	PLCE1-AS1	NA	0.500094	0.0601402	0.0601402	0.438055	1	NA
ENSG00000254458	AP001107.3	NA	0.500094	0.0601402	0.0601402	0.438055	1	NA
ENSG00000257964	AC020612.3	NA	0.500094	0.0601402	0.0601402	0.438055	1	NA
ENSG00000257035	AC025252.3	NA	0.500094	0.0601402	0.0601402	0.438055	1	NA
ENSG00000246394	ZNF84-DT	NA	0.500094	0.0601402	0.0601402	0.438055	1	NA
ENSG00000240023	AL133163.1	NA	0.500094	0.0601402	0.0601402	0.438055	1	NA
ENSG00000259126	AL161752.1	NA	0.500094	0.0601402	0.0601402	0.438055	1	NA
ENSG00000258792	AL137230.2	NA	0.500094	0.0601402	0.0601402	0.438055	1	NA
ENSG00000206656	SNORD116-17	HBII-85-17	0.500094	0.0601402	0.0601402	0.438055	1	NA
ENSG00000259257	AC037479.1	NA	0.500094	0.0601402	0.0601402	0.438055	1	NA
ENSG00000277543	AC026471.5	NA	0.500094	0.0601402	0.0601402	0.438055	1	NA
ENSG00000261701	HPR	NA	0.500094	0.0601402	0.0601402	0.438055	1	NA
ENSG00000268754	LINC01081	TCONS_00024764	0.500094	0.0601402	0.0601402	0.438055	1	NA
ENSG00000264458	AC025211.1	NA	0.500094	0.0601402	0.0601402	0.438055	1	NA
ENSG00000263883	EEF1DP7	NA	0.500094	0.0601402	0.0601402	0.438055	1	NA
ENSG00000275234	AC010503.5	NA	0.500094	0.0601402	0.0601402	0.438055	1	NA
ENSG00000238092	CEACAMP6	CGM13	0.500094	0.0601402	0.0601402	0.438055	1	NA
ENSG00000229384	HMGB1P16	NA	0.500094	0.0601402	0.0601402	0.438055	1	NA
ENSG00000173198	CYSLTR1	CysLT(1),CysLT1,CYSLT1R	0.500094	0.0601402	0.0601402	0.438055	1	NA
ENSG00000241743	XACT	NA	0.500094	0.0601402	0.0601402	0.438055	1	NA
ENSG00000171928	TVP23B	CGI-148,FAM18B,FAM18B1,YDR084C	1164.16	0.0601271	-0.0601271	0.505264	0.782523	0.703037
ENSG00000286106	NA	NA	1.96334	0.0601235	-0.0601235	0.655285	1	0.810804
ENSG00000249709	ZNF564	MGC26914	14.7958	0.0600812	0.0600812	0.794893	1	0.896428
ENSG00000171223	JUNB	NA	563.659	0.0600761	0.0600761	0.648303	0.831232	0.806921
ENSG00000199331	AL354797.1	NA	1.5467	0.0600673	0.0600673	0.600239	1	NA
ENSG00000272076	AC090186.1	NA	1.80493	0.0600467	0.0600467	0.653679	1	NA
ENSG00000109089	CDR2L	HUMPPA	1295.37	0.0600129	-0.0600129	0.552653	0.767721	0.741457
ENSG00000233708	AL512353.2	NA	0.856631	0.0600014	0.0600014	0.45325	1	NA
ENSG00000287176	NA	NA	0.856631	0.0600014	0.0600014	0.45325	1	NA
ENSG00000234660	LINC00440	NA	0.856631	0.0600014	0.0600014	0.45325	1	NA
ENSG00000155719	OTOA	CT108,DFNB22	0.856631	0.0600014	0.0600014	0.45325	1	NA
ENSG00000108825	PTGES3L-AARSD1	NA	0.856631	0.0600014	0.0600014	0.45325	1	NA
ENSG00000286309	NA	NA	0.856631	0.0600014	0.0600014	0.45325	1	NA
ENSG00000237232	ZNF295-AS1	C21orf121,NCRNA00318,PRED87	0.856631	0.0600014	0.0600014	0.45325	1	NA
ENSG00000227344	HAUS6P1	NA	1.57383	0.0600009	-0.0600009	0.607341	1	NA
ENSG00000286171	NA	NA	1.57383	0.0600009	-0.0600009	0.607341	1	NA
ENSG00000270244	AC104687.2	NA	1.1545	0.0599716	0.0599716	0.548893	1	NA
ENSG00000236654	AC079780.1	NA	2.37391	0.059968	-0.059968	0.674537	1	0.822669
ENSG00000161904	LEMD2	dJ482C21.1,LEM2,NET25	3222.15	0.0599579	-0.0599579	0.382201	0.605135	0.59166
ENSG00000138758	SEPTIN11	FLJ10849,SEPT11	26262.8	0.0599425	-0.0599425	0.383916	0.597823	0.593491
ENSG00000147162	OGT	FLJ23071,HRNT1,MGC22921,O-GLCNAC,OGT1	11893.3	0.0599411	-0.0599411	0.431818	0.655456	0.639493
ENSG00000171940	ZNF217	ZABC1	5242.53	0.0599379	-0.0599379	0.38334	0.661298	0.592907
ENSG00000136478	TEX2	HT008,KIAA1738,TMEM96	3587.9	0.0599355	-0.0599355	0.392067	0.671401	0.601169
ENSG00000138468	SENP7	NA	1729.71	0.0599239	0.0599239	0.542162	0.758131	0.733007
ENSG00000287683	NA	NA	29.1846	0.0599009	0.0599009	0.79358	0.984786	0.89581
ENSG00000286107	NA	NA	2.89048	0.0598933	-0.0598933	0.692364	1	0.834544
ENSG00000271228	AL121655.1	NA	1.18618	0.0598742	0.0598742	0.549601	1	NA
ENSG00000113971	NPHP3	CFAP31,FLJ30691,FLJ36696,KIAA2000,MKS7,NPH3,SLSN3	252.668	0.0598736	0.0598736	0.64491	0.865502	0.805263
ENSG00000274799	AC091948.1	NA	1.73478	0.0598704	-0.0598704	0.625994	1	NA
ENSG00000146147	MLIP	C6orf142,CIP,MGC18257	1.43857	0.059869	0.059869	0.613286	1	NA
ENSG00000158865	SLC5A11	KST1,SGLT6,SMIT2	1.43857	0.059869	0.059869	0.613286	1	NA
ENSG00000048991	R3HDM1	KIAA0029,R3HDM	4923.25	0.0598341	-0.0598341	0.384343	0.606686	0.593798
ENSG00000155330	C16orf87	NA	742.05	0.0598263	-0.0598263	0.517473	0.721596	0.713351
ENSG00000117226	GBP3	FLJ10961	100.443	0.059821	-0.059821	0.731521	0.89163	0.859837
ENSG00000228242	AC093495.1	NA	17.4443	0.0598199	-0.0598199	0.792363	0.916067	0.895299
ENSG00000269825	AC022150.4	NA	322.021	0.0598188	-0.0598188	0.695507	0.910157	0.836395
ENSG00000160957	RECQL4	RecQ4	3146.11	0.05981	-0.05981	0.555089	0.837093	0.743059
ENSG00000237406	NDUFA9P1	dJ106I20.2	1.63588	0.0598064	-0.0598064	0.610047	1	NA
ENSG00000125657	TNFSF9	4-1BB-L,4-1BBL	6.54706	0.0598036	-0.0598036	0.764058	1	0.878581
ENSG00000257727	CNPY2	Cnpy2,HP10390,TMEM4,ZSIG9	773.176	0.0597966	-0.0597966	0.571725	0.766301	0.754544
ENSG00000273061	CDC37L1-DT	CDC37L1-AS1	33.8007	0.0597824	0.0597824	0.79317	1	0.895649
ENSG00000235529	AGAP1-IT1	NA	9.39295	0.0597735	-0.0597735	0.778904	0.97978	0.88707
ENSG00000188554	NBR1	1A1-3B,CA125,KIAA0049,M17S2	5336.73	0.0597213	0.0597213	0.444436	0.658123	0.65164
ENSG00000111554	MDM1	NA	1125.76	0.0597163	0.0597163	0.539677	0.735495	0.731247
ENSG00000234488	AC096664.2	NA	1.05829	0.059715	-0.059715	0.557977	1	NA
ENSG00000259915	AC017071.1	NA	1.05829	0.059715	-0.059715	0.557977	1	NA
ENSG00000199568	RNU5A-1	RNU5A,RNU5C,U5A,U5B1	1.05829	0.059715	-0.059715	0.557977	1	NA
ENSG00000236194	AC099811.1	NA	4.51534	0.059693	-0.059693	0.742983	0.892902	0.866216
ENSG00000147224	PRPS1	CMTX5,DFN2,DFNX1	4540.05	0.0596847	0.0596847	0.3698	0.591993	0.579939
ENSG00000136247	ZDHHC4	FLJ10479,ZNF374	4345.84	0.0596741	-0.0596741	0.411079	0.692343	0.61913
ENSG00000180822	PSMG4	C6orf86,PAC4	774.147	0.0596522	-0.0596522	0.534834	0.73753	0.727417
ENSG00000004939	SLC4A1	AE1,CD233,DI,EPB3,FR,RTA1A,SW,WD,WR	1.33708	0.059651	-0.059651	0.583193	1	NA
ENSG00000267062	AC018761.2	NA	1.33708	0.059651	-0.059651	0.583193	1	NA
ENSG00000130856	ZNF236	NA	1241.59	0.0596483	-0.0596483	0.464907	0.687125	0.669167
ENSG00000271780	AL118558.3	NA	87.6126	0.0596327	0.0596327	0.745072	0.950845	0.867247
ENSG00000213939	AC091153.1	NA	1.94334	0.0595912	-0.0595912	0.645029	1	0.805263
ENSG00000121381	TAS2R9	T2R9,TRB6	1.5148	0.0595551	0.0595551	0.595358	1	NA
ENSG00000173801	JUP	CTNNG,DP3,DPIII,PDGB,PKGB	1123.97	0.0595295	-0.0595295	0.547661	0.742984	0.737105
ENSG00000278867	AC090616.6	NA	38.4061	0.0595149	0.0595149	0.787143	0.980761	0.891647
ENSG00000215041	NEURL4	KIAA1787	2053.97	0.0595101	-0.0595101	0.497052	0.753466	0.696135
ENSG00000247363	AC090061.1	NA	5.11729	0.0595096	-0.0595096	0.753222	0.962008	0.871516
ENSG00000226855	RPSAP17	NA	2.5346	0.0595071	0.0595071	0.694034	1	0.835333
ENSG00000270716	BNIP3P15	NA	3.97169	0.0594749	0.0594749	0.732327	0.993183	0.860323
ENSG00000272509	AC087752.4	NA	2.99902	0.0594682	0.0594682	0.692036	1	0.834322
ENSG00000089053	ANAPC5	APC5	6627.64	0.0594401	-0.0594401	0.349925	0.569559	0.559664
ENSG00000272004	FO704657.1	NA	0.666095	0.0594379	-0.0594379	0.491776	1	NA
ENSG00000286095	NA	NA	0.666095	0.0594379	-0.0594379	0.491776	1	NA
ENSG00000242142	SERBP1P3	NA	0.666095	0.0594379	-0.0594379	0.491776	1	NA
ENSG00000260581	AC011374.1	NA	0.666095	0.0594379	-0.0594379	0.491776	1	NA
ENSG00000249876	AC010285.2	NA	0.666095	0.0594379	-0.0594379	0.491776	1	NA
ENSG00000249852	AC145676.1	NA	0.666095	0.0594379	-0.0594379	0.491776	1	NA
ENSG00000170409	AC091390.1	NA	0.666095	0.0594379	-0.0594379	0.491776	1	NA
ENSG00000226086	EIF3LP3	NA	0.666095	0.0594379	-0.0594379	0.491776	1	NA
ENSG00000259137	AL109766.1	NA	0.666095	0.0594379	-0.0594379	0.491776	1	NA
ENSG00000196273	LINC00523	C14orf70	0.666095	0.0594379	-0.0594379	0.491776	1	NA
ENSG00000141086	CTRL	NA	0.666095	0.0594379	-0.0594379	0.491776	1	NA
ENSG00000263424	AC110597.3	NA	0.666095	0.0594379	-0.0594379	0.491776	1	NA
ENSG00000215467	RPL27AP	dJ1028D15.2	0.666095	0.0594379	-0.0594379	0.491776	1	NA
ENSG00000146122	DAAM2	KIAA0381	2.70345	0.0594346	-0.0594346	0.691546	1	0.834093
ENSG00000228687	AL035407.2	NA	0.574424	0.059431	-0.059431	0.387152	1	NA
ENSG00000232056	AC092687.1	NA	0.574424	0.059431	-0.059431	0.387152	1	NA
ENSG00000264249	MIR3912	hsa-mir-3912	0.574424	0.059431	-0.059431	0.387152	1	NA
ENSG00000254708	AL139174.1	NA	0.574424	0.059431	-0.059431	0.387152	1	NA
ENSG00000230223	ATXN8OS	KLHL1AS,NCRNA00003,SCA8	0.574424	0.059431	-0.059431	0.387152	1	NA
ENSG00000149443	C20orf78	dJ1068E13.1	0.574424	0.059431	-0.059431	0.387152	1	NA
ENSG00000186510	CLCNKA	hClC-Ka	109.8	0.0594296	-0.0594296	0.732114	0.87653	0.860232
ENSG00000261559	FSCN1P1	NA	4.77286	0.0594189	0.0594189	0.746951	0.956915	0.868248
ENSG00000013375	PGM3	AGM1,DKFZP434B187,PAGM	2165.2	0.0593738	0.0593738	0.46747	0.746191	0.671493
ENSG00000266578	AP001025.1	NA	55.1104	0.0593712	0.0593712	0.774231	0.904548	0.884981
ENSG00000251535	AC079140.4	NA	0.964892	0.0593666	-0.0593666	0.542806	1	NA
ENSG00000255723	AC108516.2	NA	0.964892	0.0593666	-0.0593666	0.542806	1	NA
ENSG00000258344	AC078778.1	NA	0.964892	0.0593666	-0.0593666	0.542806	1	NA
ENSG00000252768	RNU6-856P	NA	2.73098	0.0593597	0.0593597	0.675031	1	0.822894
ENSG00000107679	PLEKHA1	TAPP1	901.127	0.059339	-0.059339	0.517611	0.75655	0.713416
ENSG00000253572	AC108482.1	NA	0.82005	0.0593375	0.0593375	0.468303	1	NA
ENSG00000167967	E4F1	E4F	1092.25	0.0593243	0.0593243	0.616368	0.799102	0.787152
ENSG00000215277	RNF212B	C14orf164	1.57028	0.0593242	0.0593242	0.602972	1	NA
ENSG00000255909	PDCD5P1	NA	3.41215	0.0593232	-0.0593232	0.715589	0.980761	0.850363
ENSG00000124915	MYRF-AS1	NA	1.15112	0.0593215	0.0593215	0.55836	1	NA
ENSG00000165496	RPL10L	NA	1.15112	0.0593215	0.0593215	0.55836	1	NA
ENSG00000285399	AC104162.2	NA	35.9664	0.0593183	-0.0593183	0.787737	0.996768	0.891966
ENSG00000259378	DCAF13P3	NA	5.67748	0.0593126	-0.0593126	0.755417	0.963636	0.873061
ENSG00000271937	AC104187.1	NA	4.45558	0.0593092	0.0593092	0.74407	0.954381	0.866835
ENSG00000167549	CORO6	FLJ14871	461.386	0.0592683	0.0592683	0.646366	0.823015	0.806046
ENSG00000259286	AC087639.1	NA	2.48553	0.0592627	0.0592627	0.683722	1	0.828429
ENSG00000229119	AC026403.1	NA	46.2136	0.0592436	-0.0592436	0.778059	1	0.886755
ENSG00000182223	ZAR¬†1.00	Z3CXXC6	8.83427	0.0592229	-0.0592229	0.778752	1	0.88707
ENSG00000280225	AC237221.2	NA	15.4295	0.0591747	-0.0591747	0.793155	0.916535	0.895649
ENSG00000123106	CCDC91	DKFZp779L1558,FLJ11088,p56	1078.09	0.0591724	-0.0591724	0.514281	0.713341	0.710952
ENSG00000014257	ACPP	ACP-3,ACP3,PAP,TM-PAP	1.48497	0.0591704	0.0591704	0.611764	1	NA
ENSG00000246548	LINC02288	NA	8.63913	0.0591661	0.0591661	0.784165	1	0.89027
ENSG00000260955	AC100821.2	NA	1.34634	0.0591529	-0.0591529	0.604678	1	NA
ENSG00000232454	AL138752.1	NA	1.46404	0.0591518	0.0591518	0.617133	1	NA
ENSG00000115760	BIRC6	BRUCE	6447.08	0.05915	0.05915	0.430814	0.713907	0.638383
ENSG00000149218	ENDOD1	KIAA0830	3381.19	0.0591479	-0.0591479	0.430809	0.653419	0.638383
ENSG00000258354	AC138932.3	NA	1.52178	0.0591387	0.0591387	0.616794	1	NA
ENSG00000009950	MLXIPL	bHLHd14,CHREBP,MIO,MONDOB,WBSCR14,WS-bHLH	1117.75	0.0591139	-0.0591139	0.618871	0.861856	0.788584
ENSG00000170027	YWHAG	14-3-3?,14-3-3GAMMA,PPP1R170	26244.4	0.0590847	-0.0590847	0.418493	0.633217	0.626348
ENSG00000248964	AC131254.1	NA	7.44583	0.0590762	0.0590762	0.775883	0.977886	0.885826
ENSG00000271286	U73023.1	NA	1.43973	0.0590679	0.0590679	0.629207	1	NA
ENSG00000279594	AL049780.3	NA	19.6827	0.0590494	0.0590494	0.799387	1	0.898232
ENSG00000278922	AC002310.5	NA	7.18407	0.0590446	-0.0590446	0.773899	1	0.884899
ENSG00000138769	CDKL2	KKIAMRE,P56	5.76716	0.0590359	-0.0590359	0.761925	0.908167	0.877377
ENSG00000232587	EEF1A1P3	EEF1AL,EEF1AL1	3.81453	0.0590269	-0.0590269	0.733633	1	0.860973
ENSG00000233290	AL157944.1	NA	0.793982	0.0590145	0.0590145	0.478842	1	NA
ENSG00000213371	NAP1L1P3	NA	0.793982	0.0590145	0.0590145	0.478842	1	NA
ENSG00000255649	AC008114.1	NA	0.793982	0.0590145	0.0590145	0.478842	1	NA
ENSG00000233388	AL022334.1	NA	0.793982	0.0590145	0.0590145	0.478842	1	NA
ENSG00000134815	DHX34	DDX34,KIAA0134	1173.52	0.0590124	-0.0590124	0.573674	0.787114	0.755541
ENSG00000266805	AP005432.1	NA	1.169	0.0589761	0.0589761	0.541519	1	NA
ENSG00000261610	AP000265.1	NA	2.88557	0.0589715	-0.0589715	0.694032	1	0.835333
ENSG00000101901	ALG13	CDG1S,CXorf45,FLJ23018,GLT28D1,MDS031,TDRD13,YGL047W	1318.01	0.0589306	-0.0589306	0.455613	0.658132	0.661114
ENSG00000230002	ALMS1-IT1	NA	26.1307	0.0589221	-0.0589221	0.796448	0.991384	0.897187
ENSG00000134571	MYBPC3	CMH4,cMyBP-C,FHC,MYBP-C	1.05453	0.0589126	-0.0589126	0.5426	1	NA
ENSG00000237153	AL162725.2	NA	10.3058	0.0589008	0.0589008	0.788452	0.997215	0.892603
ENSG00000213772	EIF1P7	NA	1.09393	0.058885	0.058885	0.576899	1	NA
ENSG00000286294	NA	NA	1.09393	0.058885	0.058885	0.576899	1	NA
ENSG00000250290	NCAPGP1	NA	1.09393	0.058885	0.058885	0.576899	1	NA
ENSG00000286450	NA	NA	1.09393	0.058885	0.058885	0.576899	1	NA
ENSG00000258807	AL359237.1	NA	1.09393	0.058885	0.058885	0.576899	1	NA
ENSG00000154975	CA10	CA-RPX,CARPX,HUCEP-15	1.09393	0.058885	0.058885	0.576899	1	NA
ENSG00000243260	RN7SL558P	NA	1.81627	0.0588455	0.0588455	0.659834	1	NA
ENSG00000124702	KLHDC3	dJ20C7.3,hPeas,PEAS	4248.85	0.0588386	-0.0588386	0.43366	0.716313	0.641018
ENSG00000287676	NA	NA	11.058	0.0588361	-0.0588361	0.784931	0.995096	0.890605
ENSG00000249898	MCPH1-AS1	NA	395.139	0.0588322	-0.0588322	0.607825	0.798568	0.780092
ENSG00000274525	AC008443.7	NA	27.8608	0.0588138	-0.0588138	0.79448	0.917565	0.896307
ENSG00000267790	LINC01987	NA	2.59234	0.0588097	0.0588097	0.695432	1	0.836378
ENSG00000263878	DLGAP1-AS4	NA	2.3286	0.0587922	0.0587922	0.664375	1	0.815905
ENSG00000127993	RBM48	C7orf64,DKFZp564O0523,HSPC304	1094.86	0.058786	0.058786	0.502915	0.703384	0.701255
ENSG00000186787	SPIN2B	SPIN-2,TDRD26	139.044	0.0587775	0.0587775	0.711031	0.92648	0.847015
ENSG00000175489	LRRC25	FLJ38116,MAPA	1.62398	0.0587721	-0.0587721	0.631475	1	NA
ENSG00000162643	WDR63	DIC3,FLJ30067,NYD-SP29	97.9513	0.0587494	0.0587494	0.744799	0.89988	0.867167
ENSG00000228404	AP001468.1	NA	4.76719	0.0586927	-0.0586927	0.751856	1	0.870894
ENSG00000148396	SEC16A	KIAA0310,p250,Sec16L	7533.59	0.0586771	0.0586771	0.441351	0.655612	0.648617
ENSG00000273249	BX649632.1	NA	12.66	0.0586689	-0.0586689	0.793061	1	0.895649
ENSG00000274034	MIR6813	hsa-mir-6813	1.34574	0.0586661	-0.0586661	0.603996	1	NA
ENSG00000086102	NFX1	MGC20369,NFX2,TEG-42,Tex42	2309.77	0.05866	-0.05866	0.430433	0.653024	0.637941
ENSG00000232788	ITGA6-AS1	AC078883.3	4.72248	0.0586464	0.0586464	0.754847	0.900431	0.872574
ENSG00000196126	HLA-DRB1	HLA-DR1B	1.43482	0.058641	0.058641	0.631643	1	NA
ENSG00000198342	ZNF442	FLJ14356	76.414	0.0586317	0.0586317	0.762811	0.897145	0.877739
ENSG00000251369	ZNF550	MGC41917	599.71	0.0586293	-0.0586293	0.562341	0.758116	0.748531
ENSG00000271662	AC233280.2	NA	1.11885	0.0586003	0.0586003	0.562603	1	NA
ENSG00000259828	AL355596.1	NA	1.11885	0.0586003	0.0586003	0.562603	1	NA
ENSG00000258633	AL049870.2	NA	1.11885	0.0586003	0.0586003	0.562603	1	NA
ENSG00000269113	TRABD2B	TIKI2	5.13588	0.0585963	0.0585963	0.753224	0.902599	0.871516
ENSG00000228106	AL392172.1	NA	183.567	0.0585582	-0.0585582	0.683908	0.894478	0.828446
ENSG00000236526	AL035448.1	NA	1.18828	0.0585298	0.0585298	0.545173	1	NA
ENSG00000188171	ZNF626	NA	320.968	0.0585229	-0.0585229	0.632205	0.863055	0.796922
ENSG00000135956	TMEM127	FLJ20507,FLJ22257	4597.8	0.0585159	-0.0585159	0.432345	0.655052	0.639833
ENSG00000244357	RN7SL145P	NA	5.74154	0.0585062	0.0585062	0.767279	0.911602	0.880389
ENSG00000253485	PCDHGA5	CDH-GAMMA-A5,ME3,PCDH-GAMMA-A5	235.804	0.0584976	-0.0584976	0.665895	0.880649	0.816823
ENSG00000272123	AC008966.2	NA	1.36412	0.0584618	-0.0584618	0.600034	1	NA
ENSG00000224294	PINCR	NA	21.6956	0.0584488	0.0584488	0.800823	1	0.899174
ENSG00000244378	RPS2P45	FLJ12331	2.55501	0.0584369	-0.0584369	0.648701	1	0.807063
ENSG00000227681	AL033504.1	NA	1.03828	0.0584339	-0.0584339	0.545667	1	NA
ENSG00000244527	AC022795.1	NA	1.03828	0.0584339	-0.0584339	0.545667	1	NA
ENSG00000221874	ZNF816-ZNF321P	ZNF816-ZNF321	1.03828	0.0584339	-0.0584339	0.545667	1	NA
ENSG00000236591	AL357992.1	NA	1.81136	0.0584322	0.0584322	0.662072	1	NA
ENSG00000188277	C15orf62	LOC643338	7.66035	0.0584173	0.0584173	0.766242	1	0.879789
ENSG00000177125	ZBTB34	KIAA1993,MGC24652,ZNF918	1035.69	0.0584084	0.0584084	0.492042	0.684857	0.692349
ENSG00000256019	TAS2R63P	NA	2.60041	0.0584064	0.0584064	0.686771	1	0.830753
ENSG00000187815	ZFP69	FLJ16030,ZFP69A,ZKSCAN23A,ZNF642,ZSCAN54A	3.27259	0.0583929	0.0583929	0.727688	0.88202	0.857281
ENSG00000184208	C22orf46	CTA-216E10.6,FLJ23584	1529.51	0.058373	0.058373	0.480653	0.738148	0.683003
ENSG00000256040	PAPPA-AS1	DIPAS,NCRNA00156,PAPPA-AS,PAPPAS,TAF2C2,TAF4B,TAFII105	2.26351	0.0583618	0.0583618	0.656557	1	0.811443
ENSG00000100201	DDX17	P72	33580.9	0.0583594	-0.0583594	0.429898	0.644788	0.63751
ENSG00000101773	RBBP8	COM1,CtIP,RIM,SCKL2	2423.51	0.0583573	0.0583573	0.435929	0.658088	0.643305
ENSG00000072786	STK10	LOK,PRO2729	1637.07	0.0583457	0.0583457	0.484574	0.70634	0.686405
ENSG00000256235	SMIM3	C5orf62,MSTP150,NID67	3556.4	0.0583277	0.0583277	0.586909	0.797515	0.765093
ENSG00000227777	AL031736.1	NA	1.04264	0.058326	-0.058326	0.566698	1	NA
ENSG00000216316	AL022722.1	NA	1.04264	0.058326	-0.058326	0.566698	1	NA
ENSG00000259515	AL117209.1	NA	1.04264	0.058326	-0.058326	0.566698	1	NA
ENSG00000231549	ATP5MDP1	USMG5P1	1.04264	0.058326	-0.058326	0.566698	1	NA
ENSG00000260500	AC010336.2	NA	10.8307	0.0582928	0.0582928	0.795629	0.914683	0.896794
ENSG00000226396	AL031727.1	NA	10.4597	0.058268	0.058268	0.794639	1	0.896343
ENSG00000172469	MANEA	FLJ12838,mandaselin	641.343	0.0582597	-0.0582597	0.576844	0.809586	0.757585
ENSG00000268163	AC004076.1	NA	3.5638	0.0582551	0.0582551	0.734277	1	0.861298
ENSG00000070985	TRPM5	LTRPC5,MTR1	7.2086	0.0582439	0.0582439	0.781717	1	0.888717
ENSG00000226088	HHLA3-AS1	NA	1.12528	0.0582359	0.0582359	0.568695	1	NA
ENSG00000286971	NA	NA	1.12528	0.0582359	0.0582359	0.568695	1	NA
ENSG00000186047	DLEU7	FLJ44882	1.12528	0.0582359	0.0582359	0.568695	1	NA
ENSG00000259078	PTBP1P	NA	1.12528	0.0582359	0.0582359	0.568695	1	NA
ENSG00000178726	THBD	CD141	1.12528	0.0582359	0.0582359	0.568695	1	NA
ENSG00000128595	CALU	NA	26224.1	0.0582252	-0.0582252	0.37189	0.747822	0.582009
ENSG00000259702	AC024337.1	NA	1.26369	0.0582206	-0.0582206	0.58789	1	NA
ENSG00000254035	AC104117.3	NA	45.7551	0.0581806	0.0581806	0.783507	0.926425	0.889629
ENSG00000092439	TRPM7	CHAK1,LTRPC7,TRP-PLIK	2110.09	0.0581782	-0.0581782	0.449201	0.652578	0.655588
ENSG00000206562	METTL6	MGC24132	901.685	0.0581708	-0.0581708	0.511115	0.715832	0.70833
ENSG00000154978	VOPP1	DKFZp564K0822,ECop,FLJ20532,GASP,WBP1L2	5992.52	0.0581455	-0.0581455	0.365648	0.586906	0.575896
ENSG00000278599	TBC1D3E	NA	2.86966	0.0581398	0.0581398	0.712539	1	0.848277
ENSG00000225733	FGD5-AS1	NA	4275.78	0.0581385	0.0581385	0.384305	0.605518	0.593779
ENSG00000186543	CROCCP5	NA	0.773052	0.0581358	0.0581358	0.488222	1	NA
ENSG00000240440	AC007879.4	NA	0.773052	0.0581358	0.0581358	0.488222	1	NA
ENSG00000228874	AC090954.1	NA	0.773052	0.0581358	0.0581358	0.488222	1	NA
ENSG00000241868	RN7SL434P	NA	0.773052	0.0581358	0.0581358	0.488222	1	NA
ENSG00000106541	AGR2	AG2,HAG-2,PDIA17,XAG-2	0.773052	0.0581358	0.0581358	0.488222	1	NA
ENSG00000271579	AC078880.3	NA	0.773052	0.0581358	0.0581358	0.488222	1	NA
ENSG00000283945	LINC00032	C9orf14,NCRNA00032	16.4074	0.0581212	-0.0581212	0.798758	0.920303	0.898191
ENSG00000255745	AC023796.1	NA	0.835701	0.0581045	0.0581045	0.465866	1	NA
ENSG00000286195	NA	NA	9.46156	0.0580628	-0.0580628	0.785394	0.98393	0.890605
ENSG00000251189	AC010425.1	NA	0.805323	0.0580604	0.0580604	0.477	1	NA
ENSG00000283096	AL731555.1	NA	0.805323	0.0580604	0.0580604	0.477	1	NA
ENSG00000134551	PRH2	Pr	0.805323	0.0580604	0.0580604	0.477	1	NA
ENSG00000256513	AC022081.1	NA	0.805323	0.0580604	0.0580604	0.477	1	NA
ENSG00000286446	NA	NA	0.805323	0.0580604	0.0580604	0.477	1	NA
ENSG00000008517	IL32	NK4,TAIF,TAIFb,TAIFd	0.805323	0.0580604	0.0580604	0.477	1	NA
ENSG00000134780	DAGLA	C11orf11,DAGLALPHA,KIAA0659,NSDDR	1937.04	0.0580473	0.0580473	0.511929	0.731323	0.709014
ENSG00000184743	ATL3	DKFZP564J0863	3987.1	0.058014	0.058014	0.405131	0.628355	0.613368
ENSG00000170949	ZNF160	F11,FLJ00032,HKr18,HZF5,KIAA1611,KR18	2400.81	0.0580027	0.0580027	0.581637	0.794096	0.761147
ENSG00000117697	NSL1	C1orf48,DC8,DKFZP566O1646,MIS14	1579.45	0.0580004	-0.0580004	0.446719	0.704546	0.653515
ENSG00000253106	AC090198.1	NA	37.5315	0.0579998	0.0579998	0.79254	0.916221	0.895369
ENSG00000286163	NA	NA	15.7756	0.0579866	0.0579866	0.801933	0.92256	0.899677
ENSG00000243989	ACY1	NA	17.1367	0.05796	0.05796	0.802455	1	0.899884
ENSG00000261751	AC007603.1	NA	1.46289	0.0579389	0.0579389	0.606767	1	NA
ENSG00000100385	IL2RB	CD122,IL15RB	1.53312	0.0579364	0.0579364	0.623625	1	NA
ENSG00000199865	RNU6-495P	NA	1.53312	0.0579364	0.0579364	0.623625	1	NA
ENSG00000278834	AC073508.3	NA	220.036	0.0579242	-0.0579242	0.665337	0.888959	0.81651
ENSG00000227407	AC245884.1	NA	1.04319	0.0579223	-0.0579223	0.548952	1	NA
ENSG00000182472	CAPN12	NA	5.96307	0.0579204	-0.0579204	0.745952	0.955987	0.867625
ENSG00000083817	ZNF416	FLJ20557	456.3	0.0579167	-0.0579167	0.619526	0.845186	0.788916
ENSG00000240589	RN7SL258P	NA	1.82586	0.0579156	0.0579156	0.654693	1	NA
ENSG00000224273	AC005077.2	NA	1.40408	0.0579146	-0.0579146	0.61158	1	NA
ENSG00000259120	SMIM6	C17orf110,ELN	1.40408	0.0579146	-0.0579146	0.61158	1	NA
ENSG00000165584	SSX3	CT5.3	1.40408	0.0579146	-0.0579146	0.61158	1	NA
ENSG00000158062	UBXN11	SOC,SOCI,UBXD5	1373.63	0.0579082	0.0579082	0.558476	0.810761	0.745643
ENSG00000251201	TMED7-TICAM2	NA	22.1493	0.0578962	-0.0578962	0.799981	1	0.898779
ENSG00000231731	AC010976.1	NA	1.32518	0.0578562	-0.0578562	0.608932	1	NA
ENSG00000226409	AL450332.1	NA	1.32518	0.0578562	-0.0578562	0.608932	1	NA
ENSG00000244502	HDAC11-AS1	NA	2.44201	0.0578357	0.0578357	0.651104	1	0.80845
ENSG00000122862	SRGN	PPG,PRG,PRG1	1.69481	0.0578278	-0.0578278	0.62323	1	NA
ENSG00000254965	C1DP5	NA	1.12037	0.0578128	0.0578128	0.571317	1	NA
ENSG00000186166	CCDC84	DLNB14	963.955	0.0578106	0.0578106	0.50629	0.697726	0.703726
ENSG00000228224	NACA4P	FKSG17,NACAP1	2.02005	0.0578091	-0.0578091	0.650635	1	0.808211
ENSG00000146826	MAP11	C7orf43,FLJ10925	1997.59	0.0577797	0.0577797	0.484869	0.742515	0.68662
ENSG00000168887	C2orf68	NA	2668.78	0.0577705	0.0577705	0.450597	0.734749	0.656888
ENSG00000207554	MIR647	hsa-mir-647,MIRN647	27.493	0.057767	-0.057767	0.799288	0.936362	0.898223
ENSG00000182870	GALNT9	GALNAC-T9	3.5957	0.0577605	0.0577605	0.738905	1	0.863471
ENSG00000143924	EML4	C2orf2,ELP120,ROPP120	7327.33	0.0577353	0.0577353	0.38275	0.596844	0.592275
ENSG00000228590	AC007381.1	NA	0.474256	0.0576879	0.0576879	0.459038	1	NA
ENSG00000273302	AC016747.3	NA	0.474256	0.0576879	0.0576879	0.459038	1	NA
ENSG00000144010	TRIM43B	NA	0.474256	0.0576879	0.0576879	0.459038	1	NA
ENSG00000275789	MIR8064	hsa-mir-8064	0.474256	0.0576879	0.0576879	0.459038	1	NA
ENSG00000285836	NA	NA	0.474256	0.0576879	0.0576879	0.459038	1	NA
ENSG00000288111	NA	NA	0.474256	0.0576879	0.0576879	0.459038	1	NA
ENSG00000248790	AC097103.1	NA	0.474256	0.0576879	0.0576879	0.459038	1	NA
ENSG00000243273	AC020636.1	NA	0.474256	0.0576879	0.0576879	0.459038	1	NA
ENSG00000271131	PPIAP75	NA	0.474256	0.0576879	0.0576879	0.459038	1	NA
ENSG00000287290	NA	NA	0.474256	0.0576879	0.0576879	0.459038	1	NA
ENSG00000109424	UCP1	SLC25A7,UCP	0.474256	0.0576879	0.0576879	0.459038	1	NA
ENSG00000240411	RPL5P16	NA	0.474256	0.0576879	0.0576879	0.459038	1	NA
ENSG00000169876	MUC17	NA	0.474256	0.0576879	0.0576879	0.459038	1	NA
ENSG00000253986	AC104561.3	NA	0.474256	0.0576879	0.0576879	0.459038	1	NA
ENSG00000241511	RPS15AP24	NA	0.474256	0.0576879	0.0576879	0.459038	1	NA
ENSG00000064218	DMRT3	DMRTA3	0.474256	0.0576879	0.0576879	0.459038	1	NA
ENSG00000204930	FAM221B	C9orf128	0.474256	0.0576879	0.0576879	0.459038	1	NA
ENSG00000260454	AL355607.2	NA	0.474256	0.0576879	0.0576879	0.459038	1	NA
ENSG00000285871	NA	NA	0.474256	0.0576879	0.0576879	0.459038	1	NA
ENSG00000279359	AL359195.2	NA	0.474256	0.0576879	0.0576879	0.459038	1	NA
ENSG00000108242	CYP2C18	CPCI,CYP2C,CYP2C17,P450IIC17	0.474256	0.0576879	0.0576879	0.459038	1	NA
ENSG00000175513	TSGA10IP	FAM161C,FLJ32880	0.474256	0.0576879	0.0576879	0.459038	1	NA
ENSG00000250073	AP000866.2	NA	0.474256	0.0576879	0.0576879	0.459038	1	NA
ENSG00000255406	LINC02730	NA	0.474256	0.0576879	0.0576879	0.459038	1	NA
ENSG00000256287	LINC02398	NA	0.474256	0.0576879	0.0576879	0.459038	1	NA
ENSG00000286746	NA	NA	0.474256	0.0576879	0.0576879	0.459038	1	NA
ENSG00000248975	AL133372.2	NA	0.474256	0.0576879	0.0576879	0.459038	1	NA
ENSG00000259100	AL157791.1	NA	0.474256	0.0576879	0.0576879	0.459038	1	NA
ENSG00000253440	IGHV3-33-2	NA	0.474256	0.0576879	0.0576879	0.459038	1	NA
ENSG00000237161	AC068446.1	NA	0.474256	0.0576879	0.0576879	0.459038	1	NA
ENSG00000260601	AC131391.1	NA	0.474256	0.0576879	0.0576879	0.459038	1	NA
ENSG00000156885	COX6A2	NA	0.474256	0.0576879	0.0576879	0.459038	1	NA
ENSG00000161609	CCDC155	FLJ32658,KASH5	0.474256	0.0576879	0.0576879	0.459038	1	NA
ENSG00000230387	AL118508.1	NA	0.474256	0.0576879	0.0576879	0.459038	1	NA
ENSG00000240770	C21orf91-OT1	D21S2089E,NCRNA00285	0.474256	0.0576879	0.0576879	0.459038	1	NA
ENSG00000278044	AC023490.6	NA	0.474256	0.0576879	0.0576879	0.459038	1	NA
ENSG00000279080	AL022322.2	NA	0.474256	0.0576879	0.0576879	0.459038	1	NA
ENSG00000161681	SHANK1	SPANK-1,SSTRIP,synamon	106.244	0.057686	-0.057686	0.764382	0.913071	0.878823
ENSG00000174950	CD164L2	NA	1.10527	0.0576555	0.0576555	0.584409	1	NA
ENSG00000276102	MIR6747	hsa-mir-6747	1.10527	0.0576555	0.0576555	0.584409	1	NA
ENSG00000248954	AC027801.2	NA	1.10527	0.0576555	0.0576555	0.584409	1	NA
ENSG00000229292	RFPL4AL1	RNF210B	1.10527	0.0576555	0.0576555	0.584409	1	NA
ENSG00000179399	GPC5	NA	2.97167	0.0576446	0.0576446	0.708484	1	0.845235
ENSG00000285932	NA	NA	1.51632	0.0576401	0.0576401	0.606775	1	NA
ENSG00000131746	TNS4	CTEN	1.51632	0.0576401	0.0576401	0.606775	1	NA
ENSG00000226578	AL132657.1	NA	19.9901	0.0576369	-0.0576369	0.800503	1	0.89903
ENSG00000169084	DHRSX	DHRS5X,DHRS5Y,DHRSXY,DHRSY,SDR46C1,SDR7C6	1164.14	0.057634	-0.057634	0.493139	0.750002	0.69304
ENSG00000198682	PAPSS2	ATPSK2	89.0845	0.0576308	0.0576308	0.758579	0.908854	0.874901
ENSG00000205318	GCNT2P1	bA421M1.3,GCNT2P,GCNT6	3.21485	0.0576045	0.0576045	0.730516	1	0.859199
ENSG00000130203	APOE	AD2	716.519	0.0575584	0.0575584	0.594653	0.78722	0.771039
ENSG00000276289	KCNE1B	NA	1.52821	0.0575285	0.0575285	0.626017	1	NA
ENSG00000232727	YWHAEP1	NA	14.6971	0.0575178	-0.0575178	0.798699	0.993138	0.898191
ENSG00000279114	Z99129.3	NA	1.41273	0.0575178	0.0575178	0.626917	1	NA
ENSG00000257195	HNRNPA1P50	NA	1.41273	0.0575178	0.0575178	0.626917	1	NA
ENSG00000228395	AL356481.1	NA	42.7359	0.0574929	0.0574929	0.788591	1	0.892718
ENSG00000169180	XPO6	FLJ22519,KIAA0370,RANBP20	6252.41	0.0574841	-0.0574841	0.367108	0.643161	0.577148
ENSG00000176919	C8G	NA	7.56398	0.0574692	0.0574692	0.785266	1	0.890605
ENSG00000159166	LAD1	NA	1.38783	0.0574358	-0.0574358	0.614541	1	NA
ENSG00000267322	SNHG22	SCARNA17HG	9.80945	0.0574282	0.0574282	0.791952	1	0.895149
ENSG00000254332	AF201337.1	NA	10.7183	0.057413	-0.057413	0.794422	0.914116	0.896284
ENSG00000081760	AACS	ACSF1,FLJ12389,SUR-5	3757.22	0.057409	-0.057409	0.388889	0.610117	0.597958
ENSG00000118231	CRYGD	CRYG4	9.20697	0.0574079	0.0574079	0.788197	0.997084	0.892401
ENSG00000287369	NA	NA	1.78437	0.0573912	0.0573912	0.658593	1	NA
ENSG00000250859	HNRNPKP1	NA	1.74928	0.0573749	-0.0573749	0.643232	1	NA
ENSG00000285810	NA	NA	1.10412	0.0573466	0.0573466	0.570419	1	NA
ENSG00000264235	AP005329.1	NA	14.685	0.0573457	0.0573457	0.802133	0.995895	0.899739
ENSG00000196604	POTEF	A26C1B,POTE2alpha,POTEACTIN	4.2942	0.0573182	0.0573182	0.746028	0.894681	0.867625
ENSG00000186529	CYP4F3	CYP4F,LTB4H	7.50284	0.057297	0.057297	0.78191	0.981273	0.88872
ENSG00000100033	PRODH	HSPOX2,PIG6,PRODH1,PRODH2,TP53I6	1.52063	0.057297	0.057297	0.608769	1	NA
ENSG00000279711	AP004782.1	NA	2.4467	0.0572789	-0.0572789	0.680029	1	0.826012
ENSG00000158156	XKR8	FLJ10307	8.51759	0.0572732	0.0572732	0.786402	1	0.891231
ENSG00000271707	ATP1B3P1	NA	1.0313	0.0572684	-0.0572684	0.573341	1	NA
ENSG00000287600	NA	NA	1.0313	0.0572684	-0.0572684	0.573341	1	NA
ENSG00000230000	AC006455.5	NA	1.0313	0.0572684	-0.0572684	0.573341	1	NA
ENSG00000177736	FXNP2	NA	1.0313	0.0572684	-0.0572684	0.573341	1	NA
ENSG00000237793	RPL18AP16	NA	1.0313	0.0572684	-0.0572684	0.573341	1	NA
ENSG00000101972	STAG2	SA-2,SA2,SCC3B	7880.18	0.0572613	-0.0572613	0.409933	0.794287	0.618099
ENSG00000279946	AC244034.3	NA	0.763235	0.0572557	0.0572557	0.494334	1	NA
ENSG00000230650	AC140479.2	NA	0.763235	0.0572557	0.0572557	0.494334	1	NA
ENSG00000228016	RAPGEF4-AS1	NA	0.763235	0.0572557	0.0572557	0.494334	1	NA
ENSG00000264017	RN7SL336P	NA	0.763235	0.0572557	0.0572557	0.494334	1	NA
ENSG00000254034	INTS9-AS1	ENST00000520055	0.763235	0.0572557	0.0572557	0.494334	1	NA
ENSG00000238311	SNORD13E	NA	0.763235	0.0572557	0.0572557	0.494334	1	NA
ENSG00000275527	AC100835.2	NA	0.763235	0.0572557	0.0572557	0.494334	1	NA
ENSG00000198336	MYL4	ALC1,AMLC,GT1,PRO1957	0.763235	0.0572557	0.0572557	0.494334	1	NA
ENSG00000225950	NTF4	GLC1O,NT-4/5,NTF5	0.763235	0.0572557	0.0572557	0.494334	1	NA
ENSG00000088053	GP6	BDPLT11,GPIV,GPVI	0.763235	0.0572557	0.0572557	0.494334	1	NA
ENSG00000279964	AC009949.1	NA	1.01129	0.05723	-0.05723	0.556889	1	NA
ENSG00000207276	RNU6-1160P	NA	2.1015	0.0572196	-0.0572196	0.663741	1	0.815726
ENSG00000231665	OGFOD1P1	NA	2.17504	0.0572194	0.0572194	0.679592	1	0.825831
ENSG00000094916	CBX5	HP1,HP1-ALPHA,HP1Hs-alpha	16124.6	0.0572191	0.0572191	0.41658	0.64045	0.624516
ENSG00000144357	UBR3	DKFZp434P117,FLJ37422,KIAA2024,ZNF650	2573.85	0.0572144	0.0572144	0.44391	0.66856	0.651031
ENSG00000146425	DYNLT1	TCTEL1	2143.73	0.0572108	-0.0572108	0.528694	0.748467	0.722775
ENSG00000239881	RPS27P25	NA	12.2536	0.0572071	-0.0572071	0.796278	1	0.897082
ENSG00000188873	RPL10AP2	NA	1.32846	0.0571938	-0.0571938	0.592728	1	NA
ENSG00000196143	OR11H13P	NA	1.32846	0.0571938	-0.0571938	0.592728	1	NA
ENSG00000274621	MIR6867	hsa-mir-6867	1.32846	0.0571938	-0.0571938	0.592728	1	NA
ENSG00000231831	MTHFD1P1	MTHFDL1,MTHFDP1	1.32846	0.0571938	-0.0571938	0.592728	1	NA
ENSG00000237090	AL512353.3	NA	0.784393	0.0571886	0.0571886	0.486298	1	NA
ENSG00000227141	AL160286.1	NA	0.784393	0.0571886	0.0571886	0.486298	1	NA
ENSG00000286722	NA	NA	0.784393	0.0571886	0.0571886	0.486298	1	NA
ENSG00000168065	SLC22A11	OAT4	0.784393	0.0571886	0.0571886	0.486298	1	NA
ENSG00000150783	TEX12	NA	0.784393	0.0571886	0.0571886	0.486298	1	NA
ENSG00000266533	MIR3619	hsa-mir-3619	6.32013	0.057165	-0.057165	0.772242	1	0.883854
ENSG00000200997	RNU1-85P	NA	1.56249	0.0571557	-0.0571557	0.618284	1	NA
ENSG00000227782	AC002553.1	NA	3.26915	0.0571327	-0.0571327	0.713984	1	0.849064
ENSG00000274776	AC090241.3	NA	3.95452	0.057126	0.057126	0.7321	0.946164	0.860232
ENSG00000246308	AC116535.2	NA	6.03918	0.0571036	0.0571036	0.773871	1	0.884899
ENSG00000124659	TBCC	CFC	645.93	0.0570891	-0.0570891	0.559707	0.752459	0.746466
ENSG00000269038	AP001462.1	NA	11.6873	0.0570888	0.0570888	0.799171	0.9934	0.898223
ENSG00000131873	CHSY1	CSS1,KIAA0990	4405.4	0.0570759	0.0570759	0.395457	0.618059	0.604506
ENSG00000174715	PPIAP72	NA	1.1345	0.0570675	0.0570675	0.572259	1	NA
ENSG00000241597	AC022121.2	NA	1.1345	0.0570675	0.0570675	0.572259	1	NA
ENSG00000226158	CLCP2	LGALS10P1	1.1345	0.0570675	0.0570675	0.572259	1	NA
ENSG00000279817	AC073911.2	NA	2.99266	0.0570585	-0.0570585	0.699516	1	0.838931
ENSG00000100949	RABGGTA	PTAR3	1772.39	0.0570362	0.0570362	0.486716	0.687795	0.688448
ENSG00000197180	AC244090.1	NA	186.801	0.0570175	-0.0570175	0.690777	0.859839	0.833936
ENSG00000105518	TMEM205	MBC3205,UNQ501	2852.04	0.0570127	-0.0570127	0.495498	0.717621	0.694747
ENSG00000223797	ENTPD3-AS1	FLJ36665	150.278	0.0570103	0.0570103	0.707245	0.873922	0.844654
ENSG00000286176	NA	NA	2.20353	0.0569974	0.0569974	0.676728	1	0.824054
ENSG00000198590	C3orf35	APRG1	30.3637	0.0569942	-0.0569942	0.80063	0.92146	0.899129
ENSG00000244045	TMEM199	C17orf32,MGC45714,VMA12,VPH2	1207.66	0.056961	0.056961	0.544625	0.821249	0.735066
ENSG00000260121	AC138028.4	NA	2.40669	0.0569545	-0.0569545	0.659392	1	0.813264
ENSG00000276384	AC016876.4	NA	8.41214	0.0569367	-0.0569367	0.78194	0.981273	0.88872
ENSG00000169896	ITGAM	CD11B,CR3A,MAC-1	6.84247	0.0569332	0.0569332	0.781673	1	0.88871
ENSG00000275719	AC008622.2	NA	30.2348	0.0569263	-0.0569263	0.801218	1	0.899402
ENSG00000240477	AC022494.1	NA	1.39274	0.056919	-0.056919	0.617545	1	NA
ENSG00000240108	NCOR1P1	bB329D4.2,C20orf191	1.39274	0.056919	-0.056919	0.617545	1	NA
ENSG00000227431	CSE1L-AS1	NA	5.69598	0.0569189	-0.0569189	0.758447	0.9058	0.874792
ENSG00000106511	MEOX2	GAX,MOX2	4356.01	0.0569044	0.0569044	0.38617	0.609291	0.59532
ENSG00000231747	AC079922.1	NA	7.46744	0.0568901	-0.0568901	0.777486	1	0.886467
ENSG00000072121	ZFYVE26	KIAA0321,SPG15	3528.68	0.0568858	0.0568858	0.432976	0.715832	0.64037
ENSG00000269388	AC018755.3	NA	12.8691	0.056883	-0.056883	0.799056	1	0.898223
ENSG00000148824	MTG1	GTPBP7	455.823	0.0568731	-0.0568731	0.670739	0.845005	0.820259
ENSG00000233775	AL109945.1	NA	6.76949	0.0568353	-0.0568353	0.772373	1	0.883854
ENSG00000285938	NA	NA	1.335	0.0568338	-0.0568338	0.614912	1	NA
ENSG00000285856	NA	NA	1.335	0.0568338	-0.0568338	0.614912	1	NA
ENSG00000283175	AC007920.2	NA	0.820974	0.0568333	0.0568333	0.474505	1	NA
ENSG00000287180	NA	NA	0.820974	0.0568333	0.0568333	0.474505	1	NA
ENSG00000278716	AC133540.1	NA	0.820974	0.0568333	0.0568333	0.474505	1	NA
ENSG00000115084	SLC35F5	FLJ22004	2572.73	0.0568293	0.0568293	0.49085	0.713907	0.691657
ENSG00000259083	AL132639.3	NA	1.15052	0.0568243	0.0568243	0.56872	1	NA
ENSG00000224569	AC095052.1	NA	1.87249	0.0568114	0.0568114	0.660153	1	NA
ENSG00000230613	HM13-AS1	NA	11.6596	0.0568004	-0.0568004	0.798797	1	0.898191
ENSG00000160404	TOR2A	FLJ14771,TORP1	1043.44	0.0568003	-0.0568003	0.532573	0.735491	0.725529
ENSG00000233406	AL162430.2	NA	1.50765	0.056799	0.056799	0.625443	1	NA
ENSG00000237852	AC119800.1	NA	2.2978	0.0567931	-0.0567931	0.685525	1	0.829889
ENSG00000232442	MHENCR	NA	226.469	0.0567828	-0.0567828	0.692916	0.900857	0.834823
ENSG00000251000	AC008592.3	NA	0.822993	0.0567814	-0.0567814	0.442098	1	NA
ENSG00000233467	U40455.1	NA	0.822993	0.0567814	-0.0567814	0.442098	1	NA
ENSG00000231918	AC007402.1	NA	1.48672	0.0567577	0.0567577	0.630769	1	NA
ENSG00000286641	NA	NA	1.01832	0.0567554	-0.0567554	0.556392	1	NA
ENSG00000283648	AC006974.2	NA	1.01832	0.0567554	-0.0567554	0.556392	1	NA
ENSG00000005844	ITGAL	CD11A,LFA-1	1.01832	0.0567554	-0.0567554	0.556392	1	NA
ENSG00000126858	RHOT1	ARHT1,FLJ11040,MIRO-1,MIRO1	2670.24	0.0567489	0.0567489	0.449326	0.671759	0.655688
ENSG00000073464	CLCN4	ClC-4,CLC4	1128.49	0.0567474	-0.0567474	0.531353	0.748635	0.724787
ENSG00000169217	CD2BP2	LIN1,PPP1R59,Snu40,U5-52K	5366.84	0.0567423	-0.0567423	0.481711	0.76656	0.683852
ENSG00000286257	NA	NA	1.8372	0.0567417	0.0567417	0.660949	1	NA
ENSG00000272356	AL080317.2	NA	6.24687	0.0567351	-0.0567351	0.772056	0.974898	0.883698
ENSG00000279130	AC091925.1	NA	5.38042	0.0567279	0.0567279	0.767323	0.971697	0.880389
ENSG00000105136	ZNF419	ZAPHIR,ZNF419A	760.675	0.0567187	0.0567187	0.552771	0.746821	0.741457
ENSG00000211838	TRAJ52	NA	1.01888	0.0567133	-0.0567133	0.536242	1	NA
ENSG00000242159	ABCF2P1	NA	2.88471	0.0567115	0.0567115	0.720381	1	0.852688
ENSG00000224647	AC026954.1	NA	1.33337	0.0567012	-0.0567012	0.595734	1	NA
ENSG00000198075	SULT1C4	SULT1C,SULT1C2	0.464438	0.0566865	0.0566865	0.46741	1	NA
ENSG00000248242	AC004053.1	NA	0.464438	0.0566865	0.0566865	0.46741	1	NA
ENSG00000287794	NA	NA	0.464438	0.0566865	0.0566865	0.46741	1	NA
ENSG00000279197	AC010608.2	NA	0.464438	0.0566865	0.0566865	0.46741	1	NA
ENSG00000247699	FABP6-AS1	NA	0.464438	0.0566865	0.0566865	0.46741	1	NA
ENSG00000226673	LINC01108	LncRNA-ES1	0.464438	0.0566865	0.0566865	0.46741	1	NA
ENSG00000278224	PRICKLE4	C6orf49,DKFZp761H221,OEBT	0.464438	0.0566865	0.0566865	0.46741	1	NA
ENSG00000217527	RPS16P5	NA	0.464438	0.0566865	0.0566865	0.46741	1	NA
ENSG00000218890	NUFIP1P1	NUFIP1P	0.464438	0.0566865	0.0566865	0.46741	1	NA
ENSG00000203808	BVES-AS1	bA99L11.2,C6orf112	0.464438	0.0566865	0.0566865	0.46741	1	NA
ENSG00000206895	AC092610.1	NA	0.464438	0.0566865	0.0566865	0.46741	1	NA
ENSG00000287747	NA	NA	0.464438	0.0566865	0.0566865	0.46741	1	NA
ENSG00000283992	SLURP2	NA	0.464438	0.0566865	0.0566865	0.46741	1	NA
ENSG00000137090	DMRT1	CT154,DMT1	0.464438	0.0566865	0.0566865	0.46741	1	NA
ENSG00000283551	SNORD98	HBII-419	0.464438	0.0566865	0.0566865	0.46741	1	NA
ENSG00000230967	AL133387.2	NA	0.464438	0.0566865	0.0566865	0.46741	1	NA
ENSG00000287545	NA	NA	0.464438	0.0566865	0.0566865	0.46741	1	NA
ENSG00000196844	PATE2	C11orf38,LVLF3112,PATE-M,UNQ3112	0.464438	0.0566865	0.0566865	0.46741	1	NA
ENSG00000255057	AP003041.1	NA	0.464438	0.0566865	0.0566865	0.46741	1	NA
ENSG00000255348	AP001775.2	NA	0.464438	0.0566865	0.0566865	0.46741	1	NA
ENSG00000171759	PAH	PH	0.464438	0.0566865	0.0566865	0.46741	1	NA
ENSG00000222601	AC063943.1	NA	0.464438	0.0566865	0.0566865	0.46741	1	NA
ENSG00000100557	CCDC198	C14orf105,FLJ10650	0.464438	0.0566865	0.0566865	0.46741	1	NA
ENSG00000258788	CKS1BP1	CKS1BP	0.464438	0.0566865	0.0566865	0.46741	1	NA
ENSG00000259262	NDUFA3P4	NA	0.464438	0.0566865	0.0566865	0.46741	1	NA
ENSG00000260425	AL031709.1	NA	0.464438	0.0566865	0.0566865	0.46741	1	NA
ENSG00000263177	MTND1P8	NA	0.464438	0.0566865	0.0566865	0.46741	1	NA
ENSG00000267207	AC005884.1	NA	0.464438	0.0566865	0.0566865	0.46741	1	NA
ENSG00000266952	LINC01538	RP11-909B2.1,TCONS_00026184	0.464438	0.0566865	0.0566865	0.46741	1	NA
ENSG00000225007	AC000067.1	NA	0.464438	0.0566865	0.0566865	0.46741	1	NA
ENSG00000119760	SUPT7L	KIAA0764,SPT7L,STAF65,STAF65gamma	3242.97	0.056672	-0.056672	0.414179	0.638162	0.622238
ENSG00000260630	SNAI3-AS1	MGC23284	194.113	0.0566604	0.0566604	0.68853	0.858466	0.832133
ENSG00000225446	LINC01763	NA	5.46836	0.0566454	-0.0566454	0.767912	1	0.880634
ENSG00000183735	TBK1	NAK	1922.67	0.0566367	-0.0566367	0.448735	0.652167	0.655193
ENSG00000213638	ADAT3	TAD3	28.7026	0.0566351	0.0566351	0.806327	1	0.902391
ENSG00000026559	KCNG1	K13,KCNG,kH2,Kv6.1	230.641	0.0566294	-0.0566294	0.703135	0.91603	0.841591
ENSG00000235126	AC128709.2	NA	1.72872	0.0566174	-0.0566174	0.647685	1	NA
ENSG00000267731	AC005332.2	NA	4.01712	0.0565541	0.0565541	0.743288	1	0.866392
ENSG00000274987	AC092794.1	NA	3.60213	0.0565259	0.0565259	0.744537	1	0.867056
ENSG00000248487	ABHD14A	DKFZP564O243,DORZ1	373.385	0.0565121	0.0565121	0.628313	0.815979	0.795206
ENSG00000279691	AC113410.4	NA	1.48029	0.0565117	0.0565117	0.62724	1	NA
ENSG00000258658	AL139021.3	NA	1.53803	0.0564679	0.0564679	0.627157	1	NA
ENSG00000242419	PCDHGC4	PCDH-GAMMA-C4	379.369	0.0564485	0.0564485	0.63047	0.817616	0.796473
ENSG00000013583	HEBP1	HBP,HEBP	775.025	0.0564472	-0.0564472	0.603899	0.83249	0.777291
ENSG00000155875	SAXO1	C9orf138,FAM154A,MGC35182	3.1392	0.0564367	-0.0564367	0.724347	1	0.854832
ENSG00000151208	DLG5	KIAA0583,P-dlg	4320.22	0.0564327	-0.0564327	0.4594	0.673135	0.664754
ENSG00000230789	ARHGAP26-IT1	NA	1.69214	0.0564156	-0.0564156	0.645748	1	NA
ENSG00000011454	RABGAP1	GAPCenA,TBC1D11	5026.89	0.0564143	-0.0564143	0.388482	0.667386	0.597525
ENSG00000267122	AC004490.1	NA	0.827902	0.0564067	-0.0564067	0.441212	1	NA
ENSG00000073282	TP63	EEC3,KET,NBP,OFC8,p51,p53CP,p63,p73H,p73L,SHFM4,TP53CP,TP53L,TP73L	0.696843	0.0563868	-0.0563868	0.486419	1	NA
ENSG00000214881	TMEM14DP	bA524O24.3,TMEM14D	0.696843	0.0563868	-0.0563868	0.486419	1	NA
ENSG00000243663	RPS4XP14	RPS4P14	0.696843	0.0563868	-0.0563868	0.486419	1	NA
ENSG00000261393	AC007493.2	NA	0.696843	0.0563868	-0.0563868	0.486419	1	NA
ENSG00000254415	SIGLEC14	NA	0.696843	0.0563868	-0.0563868	0.486419	1	NA
ENSG00000278678	CYCSP41	CYC1LP4,HCP41	0.696843	0.0563868	-0.0563868	0.486419	1	NA
ENSG00000286365	NA	NA	0.696843	0.0563868	-0.0563868	0.486419	1	NA
ENSG00000277385	AL020993.2	NA	0.696843	0.0563868	-0.0563868	0.486419	1	NA
ENSG00000133136	GNG5P2	NA	0.696843	0.0563868	-0.0563868	0.486419	1	NA
ENSG00000186660	ZFP91	PZF,ZNF757	3582.66	0.0563818	-0.0563818	0.482578	0.706517	0.684385
ENSG00000163116	STPG2	C4orf37,MGC46496	1.53536	0.0563625	0.0563625	0.608252	1	NA
ENSG00000250392	LINC02502	NA	1.705	0.0563362	-0.0563362	0.638639	1	NA
ENSG00000285480	H2BE1	NA	1.42408	0.0563252	0.0563252	0.633734	1	NA
ENSG00000249307	LINC01088	NA	0.774576	0.0563119	0.0563119	0.492379	1	NA
ENSG00000122543	OCM	OCM1	0.774576	0.0563119	0.0563119	0.492379	1	NA
ENSG00000204583	LRCOL1	NA	0.774576	0.0563119	0.0563119	0.492379	1	NA
ENSG00000280365	AC021766.1	NA	0.774576	0.0563119	0.0563119	0.492379	1	NA
ENSG00000240771	ARHGEF25	GEFT,p63RhoGEF	1306.79	0.0563093	0.0563093	0.562072	0.777501	0.748343
ENSG00000141867	BRD4	CAP,HUNK1,HUNKI,MCAP	3348.34	0.0563008	0.0563008	0.531648	0.808999	0.724877
ENSG00000268945	AC010422.2	NA	3.19708	0.0562935	0.0562935	0.729446	1	0.858642
ENSG00000241404	EGFL8	C6orf8,NG3	44.301	0.0562478	0.0562478	0.795678	0.986299	0.896794
ENSG00000273059	AC239803.1	NA	1.02323	0.0562469	-0.0562469	0.559713	1	NA
ENSG00000274370	AC130371.2	NA	1.02323	0.0562469	-0.0562469	0.559713	1	NA
ENSG00000227879	PSPC1P1	NA	3.70475	0.0562458	0.0562458	0.739041	1	0.863511
ENSG00000228350	LINC02585	CELSR3-AS1	6.26487	0.0562294	-0.0562294	0.768457	1	0.880914
ENSG00000113749	HRH2	NA	1.18242	0.0562286	0.0562286	0.577832	1	NA
ENSG00000106609	TMEM248	C7orf42,FLJ10099,FLJ13090	8121.84	0.0562215	-0.0562215	0.36052	0.573821	0.570258
ENSG00000166266	CUL5	VACM-1	1939.05	0.0562035	-0.0562035	0.541936	0.81884	0.732869
ENSG00000237709	EEF1A1P28	NA	1.33712	0.0561923	-0.0561923	0.613813	1	NA
ENSG00000099949	LZTR1	BTBD29,LZTR-1	789.004	0.0561838	0.0561838	0.564399	0.747912	0.750027
ENSG00000285771	NA	NA	1.79359	0.0561787	0.0561787	0.661782	1	NA
ENSG00000202191	SNORD113-1	14q(I-1)	4.8547	0.0561743	-0.0561743	0.758141	1	0.874665
ENSG00000278607	AC015819.2	NA	1.06694	0.0561719	0.0561719	0.577584	1	NA
ENSG00000228857	AC104653.1	NA	2.56044	0.0561679	0.0561679	0.698902	1	0.838568
ENSG00000286696	NA	NA	1.85133	0.0561676	0.0561676	0.661304	1	NA
ENSG00000127990	SGCE	DYT11	2571.71	0.056162	-0.056162	0.436451	0.658479	0.64364
ENSG00000182872	RBM10	DXS8237E,GPATC9,GPATCH9,KIAA0122,S1-1,ZRANB5	5137.77	0.0561535	-0.0561535	0.494372	0.715832	0.693954
ENSG00000088448	ANKRD10	FLJ20093	2191.09	0.056129	-0.056129	0.450783	0.708385	0.657119
ENSG00000070366	SMG6	C17orf31,EST1A,KIAA0732,SMG-6	2304.35	0.0561169	0.0561169	0.479166	0.703384	0.682015
ENSG00000163959	SLC51A	OSTalpha	1.37218	0.0561139	-0.0561139	0.6225	1	NA
ENSG00000254762	AP001107.7	NA	1.37218	0.0561139	-0.0561139	0.6225	1	NA
ENSG00000107021	TBC1D13	FLJ10743	2622.06	0.0560805	-0.0560805	0.454085	0.677344	0.659875
ENSG00000122687	MRM2	FJH1,FTSJ2,RRMJ2	13.1388	0.0560722	0.0560722	0.804965	0.92104	0.901231
ENSG00000215482	CALM2P3	NA	4.67177	0.0560351	0.0560351	0.763239	0.9058	0.878027
ENSG00000272748	AC063962.1	NA	0.800044	0.0559839	0.0559839	0.48365	1	NA
ENSG00000286493	NA	NA	0.800044	0.0559839	0.0559839	0.48365	1	NA
ENSG00000286040	NA	NA	0.800044	0.0559839	0.0559839	0.48365	1	NA
ENSG00000279250	AC022919.1	NA	0.800044	0.0559839	0.0559839	0.48365	1	NA
ENSG00000230532	AC091133.1	NA	51.0648	0.0559799	-0.0559799	0.784488	1	0.89044
ENSG00000174796	THAP6	MGC30052	426.475	0.0559579	-0.0559579	0.630045	0.817403	0.796365
ENSG00000129083	COPB1	COPB	6136.08	0.0559544	-0.0559544	0.383261	0.762159	0.592869
ENSG00000171848	RRM2	C2orf48,FLJ25102	9188.45	0.0559541	-0.0559541	0.452471	0.843926	0.658799
ENSG00000225822	UBXN7-AS1	NA	0.701752	0.0559537	-0.0559537	0.485589	1	NA
ENSG00000275379	H3C11	H3.f,H3/f,H3FF,HIST1H3I	0.701752	0.0559537	-0.0559537	0.485589	1	NA
ENSG00000187762	HSPE1P11	NA	0.701752	0.0559537	-0.0559537	0.485589	1	NA
ENSG00000272219	AC005072.1	NA	0.701752	0.0559537	-0.0559537	0.485589	1	NA
ENSG00000170615	SLC26A5	DFNB61,PRES	0.701752	0.0559537	-0.0559537	0.485589	1	NA
ENSG00000188771	PLET1	C11orf34	0.701752	0.0559537	-0.0559537	0.485589	1	NA
ENSG00000110243	APOA5	APOA-V,RAP3	0.701752	0.0559537	-0.0559537	0.485589	1	NA
ENSG00000258137	AC079313.2	NA	0.701752	0.0559537	-0.0559537	0.485589	1	NA
ENSG00000257564	AC068993.1	NA	0.701752	0.0559537	-0.0559537	0.485589	1	NA
ENSG00000259453	AC087286.4	NA	0.701752	0.0559537	-0.0559537	0.485589	1	NA
ENSG00000231136	AP000705.1	NA	0.701752	0.0559537	-0.0559537	0.485589	1	NA
ENSG00000203397	AL139400.1	NA	0.701752	0.0559537	-0.0559537	0.485589	1	NA
ENSG00000146433	TMEM181	GPR178,KIAA1423	3460.97	0.0559524	0.0559524	0.442836	0.726876	0.650107
ENSG00000233485	FHAD1-AS1	NA	1.85624	0.0559472	0.0559472	0.660886	1	NA
ENSG00000245729	LINC02226	NA	1.85624	0.0559472	0.0559472	0.660886	1	NA
ENSG00000242444	AC007207.1	NA	2.13772	0.0559342	-0.0559342	0.662922	1	0.8152
ENSG00000100105	PATZ1	dJ400N23,MAZR,PATZ,RIAZ,ZBTB19,ZNF278,ZSG	2616.28	0.0559227	-0.0559227	0.455737	0.734264	0.661252
ENSG00000198488	B3GNT6	B3Gn-T6	1.16186	0.0559085	0.0559085	0.576417	1	NA
ENSG00000240371	RPS4XP13	RPS4P13	1.38468	0.0559038	-0.0559038	0.606009	1	NA
ENSG00000272752	STAG3L5P-PVRIG2P-PILRB	NA	48.0063	0.0559031	-0.0559031	0.79168	0.983771	0.895046
ENSG00000254013	MAP2K1P1	NA	1.14584	0.0558858	0.0558858	0.57992	1	NA
ENSG00000255050	AC067930.4	NA	1.14584	0.0558858	0.0558858	0.57992	1	NA
ENSG00000143970	ASXL2	ASXH2,FLJ10898,KIAA1685	2706.48	0.0558849	0.0558849	0.470652	0.692436	0.674526
ENSG00000032444	PNPLA6	iPLA2delta,NTE,SPG39,sws	2013.89	0.0558791	0.0558791	0.576431	0.848831	0.757411
ENSG00000257660	ADCY6-DT	NA	4.33672	0.0558753	0.0558753	0.757477	0.902183	0.87432
ENSG00000281780	AC007383.5	NA	1.92981	0.0558734	-0.0558734	0.656338	1	0.811323
ENSG00000143774	GUK1	NA	5272.84	0.0558715	-0.0558715	0.537223	0.755324	0.72919
ENSG00000162642	C1orf52	FLJ44982,gm117	925.883	0.0558619	-0.0558619	0.511449	0.75072	0.708541
ENSG00000242622	AC092910.3	NA	95.9378	0.0558612	0.0558612	0.757421	0.960354	0.874317
ENSG00000167695	TLCD3A	CT120,FAM57A,FLJ22282	1639.94	0.0558438	-0.0558438	0.466924	0.688903	0.671039
ENSG00000198707	CEP290	3H11Ag,BBS14,CT87,FLJ13615,JBTS5,KIAA0373,LCA10,MKS4,NPHP6,POC3,rd16,SLSN6	2076.53	0.0558332	0.0558332	0.492964	0.713813	0.692938
ENSG00000174839	DENND6A	AFI1A,FAM116A,FLJ34969	1812.86	0.0558329	-0.0558329	0.492139	0.771115	0.692402
ENSG00000275185	AC130324.3	NA	24.376	0.055827	0.055827	0.808589	1	0.903373
ENSG00000259782	AC008915.2	NA	1.11977	0.0558188	0.0558188	0.580151	1	NA
ENSG00000047188	YTHDC2	DKFZp564A186,FLJ10053,FLJ2194	2382	0.0558158	0.0558158	0.467668	0.689618	0.671572
ENSG00000259704	AC124248.1	NA	1.29013	0.0558045	-0.0558045	0.606647	1	NA
ENSG00000108666	C17orf75	NJMU-R1,SRI2	1069.95	0.0557965	0.0557965	0.510522	0.729853	0.707827
ENSG00000218996	ARL4AP5	NA	5.70625	0.055792	0.055792	0.774338	1	0.885011
ENSG00000143889	HNRNPLL	HNRPLL	2572.96	0.055791	-0.055791	0.421178	0.645999	0.62888
ENSG00000180245	RRH	peropsin	1.55313	0.055786	0.055786	0.617877	1	NA
ENSG00000213015	ZNF580	NA	783.065	0.0557848	0.0557848	0.576635	0.758016	0.757439
ENSG00000229674	H2AL1RP	NA	1.00753	0.0557583	-0.0557583	0.542483	1	NA
ENSG00000142173	COL6A2	NA	10228.4	0.0557541	0.0557541	0.595904	0.871481	0.771742
ENSG00000065618	COL17A1	BP180,BPAG2	7.33952	0.0557314	-0.0557314	0.786169	1	0.89111
ENSG00000062650	WAPL	FOE,KIAA0261,WAPAL	2968.58	0.0557017	-0.0557017	0.448325	0.671764	0.654839
ENSG00000276651	AC007950.2	NA	5.73755	0.0556911	0.0556911	0.777878	0.919159	0.886754
ENSG00000277795	AC244517.3	NA	10.7868	0.055683	0.055683	0.80253	0.996064	0.899925
ENSG00000132702	HAPLN2	BRAL1	5.47192	0.0556524	0.0556524	0.766591	1	0.879981
ENSG00000168944	CEP120	CCDC100,FLJ36090	1631.22	0.0556492	0.0556492	0.495942	0.715964	0.695162
ENSG00000224805	LINC00853	ncRNA-a4,PDZK1IP1-AS1	1.78061	0.0556464	0.0556464	0.677192	1	NA
ENSG00000276968	AL158196.1	NA	1.6802	0.0556329	-0.0556329	0.6487	1	NA
ENSG00000257803	AC010200.1	NA	9.60878	0.0556281	-0.0556281	0.794004	0.913785	0.895985
ENSG00000090924	PLEKHG2	ARHGEF42,CLG,FLJ00018	4009.72	0.0556195	-0.0556195	0.461087	0.674607	0.666022
ENSG00000286585	NA	NA	11.2158	0.0556153	0.0556153	0.804797	1	0.901231
ENSG00000218682	AC064847.1	NA	1.37709	0.0555988	-0.0555988	0.625522	1	NA
ENSG00000180891	CUEDC1	NA	3793.76	0.055594	0.055594	0.500974	0.712524	0.699744
ENSG00000266803	AC127540.1	NA	1.48122	0.055584	0.055584	0.63759	1	NA
ENSG00000198870	STKLD1	C9orf96,MGC43306,SGK071	75.7852	0.055577	0.055577	0.769844	0.964843	0.882071
ENSG00000253923	AP002981.1	NA	1.81021	0.0555757	0.0555757	0.657627	1	NA
ENSG00000259439	LINC01833	K21.1,RP11-89	0.847394	0.0555737	0.0555737	0.470556	1	NA
ENSG00000077147	TM9SF3	SMBP	6377.99	0.0555659	0.0555659	0.475516	0.688347	0.678638
ENSG00000235007	AL161785.2	NA	1.42348	0.0555629	0.0555629	0.638131	1	NA
ENSG00000139354	GAS2L3	NA	1603.12	0.0555443	-0.0555443	0.552808	0.77047	0.741457
ENSG00000246130	AC107959.2	NA	1.66667	0.0555158	-0.0555158	0.649511	1	NA
ENSG00000182919	C11orf54	PTD012	409.981	0.0555133	-0.0555133	0.630593	0.814622	0.796543
ENSG00000251377	AC079340.2	NA	1.4914	0.0554998	0.0554998	0.627454	1	NA
ENSG00000241484	ARHGAP8	BPGAP1,FLJ20185	1.4914	0.0554998	0.0554998	0.627454	1	NA
ENSG00000287966	NA	NA	40.8452	0.0554869	-0.0554869	0.799324	0.988329	0.898223
ENSG00000121716	PILRB	FDFACT1,FDFACT2	846.185	0.0554861	0.0554861	0.571218	0.769135	0.754343
ENSG00000134242	PTPN22	Lyp,Lyp1,Lyp2,PTPN8	0.527471	0.0554852	-0.0554852	0.419881	1	NA
ENSG00000233183	AL138889.1	NA	0.527471	0.0554852	-0.0554852	0.419881	1	NA
ENSG00000112053	SLC26A8	NA	0.527471	0.0554852	-0.0554852	0.419881	1	NA
ENSG00000179073	TAAR3P	GPR57,TAAR3	0.527471	0.0554852	-0.0554852	0.419881	1	NA
ENSG00000285544	NA	NA	0.527471	0.0554852	-0.0554852	0.419881	1	NA
ENSG00000254737	OR10G4	NA	0.527471	0.0554852	-0.0554852	0.419881	1	NA
ENSG00000287885	NA	NA	0.527471	0.0554852	-0.0554852	0.419881	1	NA
ENSG00000252546	RNA5SP466	RN5S466	0.527471	0.0554852	-0.0554852	0.419881	1	NA
ENSG00000222042	AP001341.1	NA	0.527471	0.0554852	-0.0554852	0.419881	1	NA
ENSG00000233767	PSMA6P3	NA	0.527471	0.0554852	-0.0554852	0.419881	1	NA
ENSG00000278292	RFPL4AP6	NA	0.527471	0.0554852	-0.0554852	0.419881	1	NA
ENSG00000273192	AL671710.1	NA	44.4224	0.0554796	0.0554796	0.798744	1	0.898191
ENSG00000239789	MRPS17	HSPC011,MRP-S17,RPMS17	409.016	0.0554734	0.0554734	0.621598	0.846284	0.790345
ENSG00000167578	RAB4B	FLJ78649,MGC52123	50.5744	0.0554645	0.0554645	0.792108	0.931732	0.895175
ENSG00000223551	TMSB4XP4	TMSL4	90.1665	0.0554497	0.0554497	0.764545	0.913109	0.878963
ENSG00000109184	DCUN1D4	KIAA0276	2116.94	0.0554414	0.0554414	0.517013	0.735882	0.712984
ENSG00000287276	NA	NA	1.55744	0.0554374	0.0554374	0.619919	1	NA
ENSG00000143079	CTTNBP2NL	DKFZp547A023	1358.56	0.0554354	-0.0554354	0.47374	0.675594	0.676887
ENSG00000015676	NUDCD3	KIAA1068,NudCL	9113.64	0.0554268	0.0554268	0.401895	0.623823	0.610549
ENSG00000231552	IGBP1P3	NA	1.08319	0.0554197	0.0554197	0.582524	1	NA
ENSG00000287708	NA	NA	1.08319	0.0554197	0.0554197	0.582524	1	NA
ENSG00000101109	STK4	KRS2,MST1,YSK3	3745.18	0.0554135	0.0554135	0.454779	0.679063	0.660312
ENSG00000258216	AC009522.1	NA	2.89452	0.0554101	0.0554101	0.722476	1	0.853785
ENSG00000064419	TNPO3	IPO12,LGMD1F,MTR10A,TRN-SR,TRN-SR2	11232.7	0.055408	-0.055408	0.381893	0.760527	0.591364
ENSG00000270946	CT45A9	NA	2.67549	0.0554038	-0.0554038	0.700298	1	0.839569
ENSG00000248569	AC026410.3	NA	1.08528	0.0553978	-0.0553978	0.565907	1	NA
ENSG00000215223	CYP51A1P3	CYP51P3	1.08528	0.0553978	-0.0553978	0.565907	1	NA
ENSG00000156858	PRR14	MGC3121	1518.8	0.0553841	-0.0553841	0.542354	0.7955	0.733101
ENSG00000155287	SLC25A28	MRS3/4,MRS4L	770.135	0.0553817	0.0553817	0.583294	0.778133	0.762548
ENSG00000250753	AC119751.4	NA	1.80062	0.0553618	0.0553618	0.666246	1	NA
ENSG00000286982	NA	NA	0.693087	0.0553583	-0.0553583	0.499021	1	NA
ENSG00000149300	C11orf52	FLJ25219,MGC14839	0.693087	0.0553583	-0.0553583	0.499021	1	NA
ENSG00000206991	RNU6-610P	NA	0.693087	0.0553583	-0.0553583	0.499021	1	NA
ENSG00000187754	SSX7	NA	0.693087	0.0553583	-0.0553583	0.499021	1	NA
ENSG00000228887	EEF1DP1	NA	3.51143	0.0553241	-0.0553241	0.741189	0.891879	0.864813
ENSG00000176225	RTTN	DKFZP434G145	1489.99	0.0553132	-0.0553132	0.534904	0.731329	0.727435
ENSG00000237418	AC069257.3	NA	12.6396	0.055279	0.055279	0.807842	1	0.903071
ENSG00000119616	FCF1	Bka,C14orf111,CGI-35,UTP24	2663.73	0.0552731	-0.0552731	0.444569	0.728738	0.651719
ENSG00000111707	SUDS3	FLJ00052,SAP45,SDS3	4132.05	0.0552507	-0.0552507	0.400697	0.623663	0.609216
ENSG00000261519	AC010542.4	NA	3.73587	0.0552385	0.0552385	0.731831	0.885353	0.860153
ENSG00000247828	TMEM161B-AS1	linc-POLR3G-8	1453.02	0.0552229	-0.0552229	0.549072	0.743965	0.738451
ENSG00000138032	PPM1B	PP2CB,PP2CBETA,PPC2BETAX	558.586	0.0552225	-0.0552225	0.606847	0.790978	0.779507
ENSG00000267257	AC105105.1	NA	1.06963	0.055218	-0.055218	0.570512	1	NA
ENSG00000230495	AL132765.1	NA	1.06963	0.055218	-0.055218	0.570512	1	NA
ENSG00000259616	AC104574.2	NA	1.76436	0.0552121	0.0552121	0.676787	1	NA
ENSG00000271259	AC010201.1	NA	16.6021	0.0551971	-0.0551971	0.808853	1	0.903424
ENSG00000185519	FAM131C	C1orf117,FLJ36766	221.109	0.055194	0.055194	0.694556	0.901993	0.835638
ENSG00000152078	TLCD4	FLJ31842,TMEM56	33.9094	0.0551765	0.0551765	0.80532	1	0.901542
ENSG00000164086	DUSP7	MKP-X,PYST2	885.734	0.0551727	-0.0551727	0.543067	0.7448	0.733721
ENSG00000261052	SULT1A3	STM,TL-PST	7.54344	0.0551631	-0.0551631	0.79073	1	0.894396
ENSG00000245164	LINC00861	NA	122.97	0.0551629	-0.0551629	0.74082	0.964014	0.8646
ENSG00000181323	SPEM1	C17orf83,FLJ40081	1.84642	0.0551589	0.0551589	0.665346	1	NA
ENSG00000272856	AC112250.2	NA	1.72229	0.055158	-0.055158	0.655949	1	NA
ENSG00000066654	THUMPD1	FLJ20274,Tan1	1570.57	0.0551576	0.0551576	0.501643	0.721562	0.70006
ENSG00000080822	CLDND1	C3orf4,Z38	4198.04	0.0551533	-0.0551533	0.443488	0.667345	0.650788
ENSG00000169057	MECP2	MRX16,MRX79,RTT	3904.5	0.0551348	0.0551348	0.467863	0.752309	0.671769
ENSG00000227757	AP000282.1	NA	2.20088	0.0551237	0.0551237	0.679483	1	0.825777
ENSG00000177685	CRACR2B	EFCAB4A,MGC45840	34.2127	0.0551215	0.0551215	0.807041	0.926243	0.902641
ENSG00000169249	ZRSR2	U2AF1-RS2,U2AF1L2,URP,ZC3H22	738.223	0.055121	0.055121	0.574367	0.771586	0.756168
ENSG00000184281	TSSC4	NA	1129.2	0.0551209	-0.0551209	0.649595	0.825762	0.807637
ENSG00000223714	LINC02601	NA	4.62422	0.0551196	0.0551196	0.76113	1	0.876967
ENSG00000230581	ACTG1P14	NA	7.17294	0.0551152	0.0551152	0.792706	1	0.895427
ENSG00000152683	SLC30A6	FLJ31101,ZNT6	1190.56	0.0551123	-0.0551123	0.5106	0.766695	0.707827
ENSG00000259946	BX005019.1	NA	0.790226	0.0551113	0.0551113	0.489688	1	NA
ENSG00000245748	AC097382.2	NA	0.790226	0.0551113	0.0551113	0.489688	1	NA
ENSG00000237154	MCFD2P1	C6orf44,dJ153G14.2,MCFD2L,NUCB2-L	0.790226	0.0551113	0.0551113	0.489688	1	NA
ENSG00000225725	FAM66E	NA	0.790226	0.0551113	0.0551113	0.489688	1	NA
ENSG00000277250	AC079945.2	NA	2.6274	0.0551086	0.0551086	0.701417	1	0.840408
ENSG00000272021	AC008592.5	NA	3.72489	0.0551079	-0.0551079	0.745462	0.955561	0.867476
ENSG00000100116	GCAT	KBL	1096.72	0.055107	-0.055107	0.570259	0.821339	0.753878
ENSG00000130176	CNN1	Sm-Calp,SMCC	6.16503	0.0551045	0.0551045	0.78298	1	0.889289
ENSG00000214331	AC009053.2	NA	192.981	0.0550817	-0.0550817	0.696065	0.914683	0.836937
ENSG00000178440	TIMM23B-AGAP6	LINC00843	45.5622	0.0550516	0.0550516	0.795191	0.985999	0.896634
ENSG00000225386	AC099754.1	NA	3.58589	0.0550433	0.0550433	0.747378	0.957209	0.868485
ENSG00000231738	TSPAN19	NA	13.2719	0.0550159	0.0550159	0.806593	0.998847	0.902536
ENSG00000260267	AC026471.1	NA	363.212	0.0550064	-0.0550064	0.644311	0.864923	0.804996
ENSG00000236360	AL445183.3	NA	1.14619	0.0549967	0.0549967	0.560955	1	NA
ENSG00000087338	GMCL1	BTBD13,FLJ13057,GCL1,SPATA29	1283.04	0.054994	0.054994	0.563223	0.776619	0.749321
ENSG00000198700	IPO9	FLJ10402,Imp9	12434.2	0.0549933	-0.0549933	0.386829	0.608262	0.596143
ENSG00000165219	GAPVD1	DKFZP434C212,KIAA1521	4361.04	0.0549402	0.0549402	0.407065	0.687826	0.615222
ENSG00000217275	AL031777.1	NA	20.0434	0.0548981	0.0548981	0.813398	1	0.906296
ENSG00000265539	MIR3164	hsa-mir-3164	2.0696	0.0548924	-0.0548924	0.675037	1	0.822894
ENSG00000047578	KIAA0556	JBTS26,KATNIP	1769.06	0.0548773	-0.0548773	0.492679	0.71539	0.692661
ENSG00000166685	COG1	KIAA1381,LDLB	2818.31	0.0548685	0.0548685	0.490569	0.713805	0.69148
ENSG00000103126	AXIN1	PPP1R49	1810.97	0.0548518	-0.0548518	0.547553	0.765405	0.737102
ENSG00000171169	NAIF1	bA379C10.2,C9orf90,DKFZp762G199	603.167	0.0548482	-0.0548482	0.649304	0.825587	0.807462
ENSG00000257809	AC034102.5	NA	4.79587	0.054848	0.054848	0.766119	1	0.879729
ENSG00000230787	PSAT1P3	NA	0.537256	0.0548433	0.0548433	0.440078	1	NA
ENSG00000224407	AL136988.1	NA	0.537256	0.0548433	0.0548433	0.440078	1	NA
ENSG00000240963	AL645465.1	NA	0.537256	0.0548433	0.0548433	0.440078	1	NA
ENSG00000199400	RNY4P19	NA	0.537256	0.0548433	0.0548433	0.440078	1	NA
ENSG00000276083	MIR7976	hsa-mir-7976	0.537256	0.0548433	0.0548433	0.440078	1	NA
ENSG00000261668	AC093591.2	NA	0.537256	0.0548433	0.0548433	0.440078	1	NA
ENSG00000251371	AC010634.1	NA	0.537256	0.0548433	0.0548433	0.440078	1	NA
ENSG00000165084	C8orf34	vest-1,VEST1	0.537256	0.0548433	0.0548433	0.440078	1	NA
ENSG00000254124	EEF1A1P37	NA	0.537256	0.0548433	0.0548433	0.440078	1	NA
ENSG00000253111	AC091114.1	NA	0.537256	0.0548433	0.0548433	0.440078	1	NA
ENSG00000285580	NA	NA	0.537256	0.0548433	0.0548433	0.440078	1	NA
ENSG00000109991	P2RX3	P2X3	0.537256	0.0548433	0.0548433	0.440078	1	NA
ENSG00000257595	LINC02356	NA	0.537256	0.0548433	0.0548433	0.440078	1	NA
ENSG00000258933	LINC02279	NA	0.537256	0.0548433	0.0548433	0.440078	1	NA
ENSG00000215186	GOLGA6B	NA	0.537256	0.0548433	0.0548433	0.440078	1	NA
ENSG00000262921	AC118754.2	NA	0.537256	0.0548433	0.0548433	0.440078	1	NA
ENSG00000130383	FUT5	FUC-TV	0.537256	0.0548433	0.0548433	0.440078	1	NA
ENSG00000215464	AP000354.1	NA	0.537256	0.0548433	0.0548433	0.440078	1	NA
ENSG00000176058	TPRN	C9orf75,DFNB79,FLJ90254	1034.32	0.0548239	-0.0548239	0.626892	0.811581	0.794266
ENSG00000238390	AP000254.1	NA	12.4756	0.0548144	0.0548144	0.809796	1	0.904046
ENSG00000123472	ATPAF1	ATP11,Atp11p,FLJ22351	3952.36	0.0548136	0.0548136	0.40476	0.629033	0.612966
ENSG00000279484	KLHL30-AS1	C2orf19	2.20355	0.0547688	0.0547688	0.69703	1	0.837452
ENSG00000251821	RNU6-583P	NA	5.87979	0.0547474	-0.0547474	0.776694	1	0.886196
ENSG00000083896	YTHDC1	KIAA1966,YT521,YT521-B	3042.17	0.0547323	-0.0547323	0.420927	0.643972	0.628705
ENSG00000205097	FRG2	FRG2A	1.05338	0.0547223	-0.0547223	0.573713	1	NA
ENSG00000162601	MYSM1	KIAA1915	4070.62	0.0547182	-0.0547182	0.479174	0.764075	0.682015
ENSG00000249485	RBBP4P1	NA	12.5066	0.0547158	-0.0547158	0.806737	1	0.902568
ENSG00000251348	HSPD1P11	NA	11.6941	0.0547094	0.0547094	0.808169	1	0.903143
ENSG00000163946	TASOR	C3orf63,FAM208A,KIAA1105,RAP140,se89-1,TASOR1	7517.67	0.0547058	-0.0547058	0.441934	0.655953	0.649108
ENSG00000244945	AC136604.2	NA	3.22128	0.0546648	0.0546648	0.740996	0.891843	0.864742
ENSG00000226758	DISC1-IT1	NA	3.5099	0.0546504	-0.0546504	0.74623	1	0.867625
ENSG00000103254	ANTKMT	C16orf24,FAM173A,MGC2494	254.224	0.0546502	0.0546502	0.723785	0.923455	0.854642
ENSG00000257327	AC012555.1	NA	2.51192	0.0546038	0.0546038	0.703656	1	0.842042
ENSG00000030304	MUSK	NA	4.73515	0.0545986	0.0545986	0.762839	0.968187	0.877739
ENSG00000129221	AIPL1	LCA4	3.82866	0.0545872	-0.0545872	0.745719	0.955739	0.867625
ENSG00000273139	AC007663.3	NA	6.99069	0.0545775	-0.0545775	0.781783	1	0.88872
ENSG00000183889	AC138969.1	NA	36.4774	0.0545762	0.0545762	0.808714	1	0.903373
ENSG00000101230	ISM1	bA149I18.1,C20orf82	1.07337	0.0545756	0.0545756	0.5879	1	NA
ENSG00000236780	LINC01829	NA	1.31875	0.0545499	-0.0545499	0.623872	1	NA
ENSG00000149798	CDC42EP2	BORG1,CEP2	1.31875	0.0545499	-0.0545499	0.623872	1	NA
ENSG00000167393	PPP2R3B	PPP2R3L,PPP2R3LY,PR48,PR70	804.369	0.0545462	-0.0545462	0.586819	0.778133	0.765088
ENSG00000225234	TRAPPC12-AS1	NA	0.844366	0.0545148	0.0545148	0.482409	1	NA
ENSG00000206989	SNORD63	RNU63,SNORD63A,U63	0.844366	0.0545148	0.0545148	0.482409	1	NA
ENSG00000213700	RPL17P50	NA	30.0943	0.0545055	-0.0545055	0.808143	0.995281	0.903143
ENSG00000254023	PKMP4	NA	1.30638	0.0545042	-0.0545042	0.609424	1	NA
ENSG00000109929	SC5D	SC5DL	2240.75	0.0544977	0.0544977	0.536521	0.732779	0.728604
ENSG00000274685	AL360181.4	NA	0.979989	0.0544944	-0.0544944	0.574579	1	NA
ENSG00000276397	LINC01879	NA	0.979989	0.0544944	-0.0544944	0.574579	1	NA
ENSG00000184100	BRD7P2	NA	10.0786	0.0544928	-0.0544928	0.802927	0.996083	0.900202
ENSG00000258197	NKX2-2-AS1	NKX2-2AS	1.56387	0.0544835	0.0544835	0.627377	1	NA
ENSG00000286327	NA	NA	3.88691	0.0544776	0.0544776	0.751795	1	0.870894
ENSG00000275857	AC009133.4	NA	3.56496	0.0544722	0.0544722	0.752171	1	0.870986
ENSG00000189419	SPATA41	FLJ42289,HSD47	0.863045	0.0544667	0.0544667	0.467855	1	NA
ENSG00000277258	PCGF2	MEL-18,RNF110,ZNF144	2591.12	0.0544662	0.0544662	0.524893	0.745358	0.719672
ENSG00000248554	C5orf34-AS1	NA	4.44783	0.0544204	-0.0544204	0.7634	0.905878	0.878083
ENSG00000263503	MAPK8IP1P2	NA	18.6844	0.0544024	-0.0544024	0.810588	1	0.904413
ENSG00000214360	EFCAB9	NA	0.99133	0.0544008	-0.0544008	0.57173	1	NA
ENSG00000279168	AC105052.4	NA	1.07394	0.0544003	-0.0544003	0.572405	1	NA
ENSG00000153234	NR4A2	HZF-3,NOT,NURR1,RNR1,TINUR	57.2653	0.0543989	0.0543989	0.794703	0.917673	0.896343
ENSG00000236489	AC133473.1	NA	4.56376	0.054393	0.054393	0.762953	0.90568	0.877827
ENSG00000279140	AL590326.1	NA	7.62302	0.0543804	-0.0543804	0.787151	0.925601	0.891647
ENSG00000277710	NBEAP5	NA	1.67916	0.0543642	-0.0543642	0.6374	1	NA
ENSG00000253463	HMGB1P19	NA	1.28369	0.054345	-0.054345	0.615674	1	NA
ENSG00000166896	ATP23	KUB3,XRCC6BP1	354.13	0.0543444	-0.0543444	0.646525	0.866959	0.806088
ENSG00000228040	AL390729.1	NA	0.681746	0.0543011	-0.0543011	0.506872	1	NA
ENSG00000215016	RPL24P7	NA	0.681746	0.0543011	-0.0543011	0.506872	1	NA
ENSG00000205236	AC105052.1	NA	0.681746	0.0543011	-0.0543011	0.506872	1	NA
ENSG00000239183	SNORA84	NA	0.681746	0.0543011	-0.0543011	0.506872	1	NA
ENSG00000135426	TESPA1	ITPRID3,KIAA0748	0.681746	0.0543011	-0.0543011	0.506872	1	NA
ENSG00000255029	AC110058.1	NA	39.2077	0.0542924	-0.0542924	0.80174	0.938396	0.899642
ENSG00000250616	AC012645.1	NA	56.1776	0.0542475	0.0542475	0.790877	0.931137	0.894396
ENSG00000254911	SCARNA9	mgU2-19/30,Z32	9.15946	0.0542424	0.0542424	0.802046	1	0.899684
ENSG00000007384	RHBDF1	C16orf8,Dist1,EGFR-RS,FLJ2235,iRhom1	1018.24	0.0542285	-0.0542285	0.596933	0.775309	0.772483
ENSG00000164185	ZNF474	4933409D10Rik,FLJ32921	35.1579	0.0542109	-0.0542109	0.80496	0.940279	0.901231
ENSG00000268869	ESPNP	NA	6.33207	0.0541903	-0.0541903	0.778901	1	0.88707
ENSG00000040341	STAU2	39K2	2978.9	0.0541882	0.0541882	0.479687	0.764468	0.68235
ENSG00000178229	ZNF543	DKFZp434H055	290.86	0.0541683	0.0541683	0.660505	0.889209	0.813817
ENSG00000285569	NA	NA	0.987574	0.0541531	-0.0541531	0.55313	1	NA
ENSG00000235064	SLC25A5P2	LOC344371	0.987574	0.0541531	-0.0541531	0.55313	1	NA
ENSG00000101412	E2F1	RBBP3,RBP3	4322.53	0.0541303	0.0541303	0.466619	0.690634	0.670765
ENSG00000138829	FBN2	CCA,DA9	2386.77	0.0541228	0.0541228	0.561275	0.836414	0.747746
ENSG00000271398	AL353622.2	NA	0.438599	0.0541165	0.0541165	0.490224	1	NA
ENSG00000283580	AC098484.3	NA	0.438599	0.0541165	0.0541165	0.490224	1	NA
ENSG00000157211	CDCP2	NA	0.438599	0.0541165	0.0541165	0.490224	1	NA
ENSG00000227818	AL590408.1	NA	0.438599	0.0541165	0.0541165	0.490224	1	NA
ENSG00000232341	RPL4P2	NA	0.438599	0.0541165	0.0541165	0.490224	1	NA
ENSG00000197721	CR1L	NA	0.438599	0.0541165	0.0541165	0.490224	1	NA
ENSG00000117594	HSD11B1	HSD11,HSD11B,SDR26C1	0.438599	0.0541165	0.0541165	0.490224	1	NA
ENSG00000228067	LINC01740	NA	0.438599	0.0541165	0.0541165	0.490224	1	NA
ENSG00000252246	RNA5SP92	RN5S92	0.438599	0.0541165	0.0541165	0.490224	1	NA
ENSG00000236451	AC067956.1	NA	0.438599	0.0541165	0.0541165	0.490224	1	NA
ENSG00000163673	DCLK3	DCAMKL3,DCDC3C,KIAA1765	0.438599	0.0541165	0.0541165	0.490224	1	NA
ENSG00000276471	AC105265.3	NA	0.438599	0.0541165	0.0541165	0.490224	1	NA
ENSG00000152591	DSPP	DFNA39,DGI1,DMP3	0.438599	0.0541165	0.0541165	0.490224	1	NA
ENSG00000196344	ADH7	ADH-4	0.438599	0.0541165	0.0541165	0.490224	1	NA
ENSG00000207260	RNU6-35P	RNU6-35	0.438599	0.0541165	0.0541165	0.490224	1	NA
ENSG00000248307	LINC00616	NA	0.438599	0.0541165	0.0541165	0.490224	1	NA
ENSG00000226040	AC005740.1	NA	0.438599	0.0541165	0.0541165	0.490224	1	NA
ENSG00000230873	STMND1	FLJ23152	0.438599	0.0541165	0.0541165	0.490224	1	NA
ENSG00000275663	H4C7	H4/l,H4FL,HIST1H4G	0.438599	0.0541165	0.0541165	0.490224	1	NA
ENSG00000238024	DDX39BP2	BAT1P2,BPG309N1.15	0.438599	0.0541165	0.0541165	0.490224	1	NA
ENSG00000288101	NA	NA	0.438599	0.0541165	0.0541165	0.490224	1	NA
ENSG00000188820	CALHM6	C6orf187,dJ93H18.5,FAM26F,INAM,OTTHUMP00000017061,OTTHUMP00000017062,RP1-93H18.5	0.438599	0.0541165	0.0541165	0.490224	1	NA
ENSG00000234286	AC006026.3	NA	0.438599	0.0541165	0.0541165	0.490224	1	NA
ENSG00000242048	AC093583.1	NA	0.438599	0.0541165	0.0541165	0.490224	1	NA
ENSG00000234814	SVIL2P	SVILP1	0.438599	0.0541165	0.0541165	0.490224	1	NA
ENSG00000255035	SDHCP4	NA	0.438599	0.0541165	0.0541165	0.490224	1	NA
ENSG00000254772	EEF1G	EF1G	0.438599	0.0541165	0.0541165	0.490224	1	NA
ENSG00000254756	AP001107.6	NA	0.438599	0.0541165	0.0541165	0.490224	1	NA
ENSG00000255929	AP000943.2	NA	0.438599	0.0541165	0.0541165	0.490224	1	NA
ENSG00000233719	GOT2P3	GOT2L3,GOT2L3P	0.438599	0.0541165	0.0541165	0.490224	1	NA
ENSG00000284679	AL356585.10	NA	0.438599	0.0541165	0.0541165	0.490224	1	NA
ENSG00000230390	LINC01048	NA	0.438599	0.0541165	0.0541165	0.490224	1	NA
ENSG00000258502	LINC02290	NA	0.438599	0.0541165	0.0541165	0.490224	1	NA
ENSG00000140107	SLC25A47	C14orf68	0.438599	0.0541165	0.0541165	0.490224	1	NA
ENSG00000276724	AC123768.4	NA	0.438599	0.0541165	0.0541165	0.490224	1	NA
ENSG00000274367	AC004233.3	NA	0.438599	0.0541165	0.0541165	0.490224	1	NA
ENSG00000228146	CASP16P	CASP16	0.438599	0.0541165	0.0541165	0.490224	1	NA
ENSG00000266994	AC020663.1	NA	0.438599	0.0541165	0.0541165	0.490224	1	NA
ENSG00000270020	AC009108.3	NA	0.438599	0.0541165	0.0541165	0.490224	1	NA
ENSG00000279340	AC090617.7	NA	0.438599	0.0541165	0.0541165	0.490224	1	NA
ENSG00000230969	LINC02090	NA	0.438599	0.0541165	0.0541165	0.490224	1	NA
ENSG00000266840	AC068254.1	NA	0.438599	0.0541165	0.0541165	0.490224	1	NA
ENSG00000179066	AC020907.1	NA	0.438599	0.0541165	0.0541165	0.490224	1	NA
ENSG00000233017	AL121832.1	NA	0.438599	0.0541165	0.0541165	0.490224	1	NA
ENSG00000231133	HAR1B	HAR1R,LINC00065,NCRNA00065	0.438599	0.0541165	0.0541165	0.490224	1	NA
ENSG00000272694	Z94160.2	NA	0.438599	0.0541165	0.0541165	0.490224	1	NA
ENSG00000284197	MIR658	hsa-mir-658,MIRN658	0.438599	0.0541165	0.0541165	0.490224	1	NA
ENSG00000225238	Z93015.1	NA	0.438599	0.0541165	0.0541165	0.490224	1	NA
ENSG00000226661	AC004973.1	NA	0.438599	0.0541165	0.0541165	0.490224	1	NA
ENSG00000288107	NA	NA	1.79626	0.0541067	0.0541067	0.685232	1	NA
ENSG00000262624	AC113189.1	NA	1.79626	0.0541067	0.0541067	0.685232	1	NA
ENSG00000138757	G3BP2	KIAA0660	7569.27	0.0540979	0.0540979	0.446563	0.730523	0.653479
ENSG00000223692	DIP2A-IT1	NA	7.48471	0.0540884	0.0540884	0.796772	1	0.897297
ENSG00000155876	RRAGA	FIP-1,RAGA	3306.87	0.0540865	-0.0540865	0.486792	0.709352	0.688448
ENSG00000272279	AL512329.2	NA	1.52917	0.0540855	0.0540855	0.614491	1	NA
ENSG00000287105	NA	NA	1.52917	0.0540855	0.0540855	0.614491	1	NA
ENSG00000184672	RALYL	HNRPCL3	2.78268	0.0540849	-0.0540849	0.702162	1	0.840974
ENSG00000109685	NSD2	KMT3G,MMSET,WHSC1	10129.9	0.0540604	0.0540604	0.415319	0.629878	0.623208
ENSG00000274183	H2AB1	H2AFB1	25.131	0.0540337	0.0540337	0.815234	1	0.907299
ENSG00000183309	ZNF623	KIAA0628	1951.92	0.0540154	0.0540154	0.471355	0.695437	0.674962
ENSG00000234311	AL451069.3	NA	1.71307	0.0540093	-0.0540093	0.659336	1	NA
ENSG00000225886	AL445490.1	NA	0.984898	0.0539891	-0.0539891	0.577935	1	NA
ENSG00000082497	SERTAD4	DJ667H12.2	2.79831	0.0539556	-0.0539556	0.721949	1	0.853507
ENSG00000061676	NCKAP1	HEM2,Nap1,NAP125	8593.61	0.0539524	0.0539524	0.431672	0.646441	0.63937
ENSG00000186193	SAPCD2	C9orf140,p42.3	4163.88	0.0539403	0.0539403	0.570171	0.781992	0.753853
ENSG00000223656	HMGB3P10	NA	0.677436	0.0539369	-0.0539369	0.509607	1	NA
ENSG00000277568	AC011375.1	NA	0.677436	0.0539369	-0.0539369	0.509607	1	NA
ENSG00000218226	TATDN2P2	NA	0.677436	0.0539369	-0.0539369	0.509607	1	NA
ENSG00000147655	RSPO2	MGC35555	0.677436	0.0539369	-0.0539369	0.509607	1	NA
ENSG00000124900	TRIM51	SPRYD5,TRIM51A	0.677436	0.0539369	-0.0539369	0.509607	1	NA
ENSG00000259562	AC090607.2	NA	46.6563	0.0539279	0.0539279	0.797823	0.919724	0.897915
ENSG00000271743	AF287957.1	NA	67.4149	0.0539157	-0.0539157	0.786765	0.976528	0.891395
ENSG00000020256	ZFP64	dJ548G19.1,dJ831D17.1,FLJ10734,FLJ12628,ZNF338	1198.02	0.0539154	-0.0539154	0.527594	0.745581	0.722234
ENSG00000278463	H2AC4	H2A/m,H2AFM,HIST1H2AB	4.74941	0.0539093	-0.0539093	0.767498	1	0.880463
ENSG00000236806	RPL7AP15	NA	1.09884	0.0539007	0.0539007	0.592374	1	NA
ENSG00000228100	LINC01820	NA	1.09884	0.0539007	0.0539007	0.592374	1	NA
ENSG00000272008	AL139274.2	NA	32.1396	0.0538897	0.0538897	0.810798	0.996892	0.904604
ENSG00000186446	ZNF501	MGC21738,ZNF52	544.786	0.0538828	0.0538828	0.607043	0.797733	0.779623
ENSG00000140406	TLNRD1	MESDC1,MGC99595	325.908	0.0538701	0.0538701	0.680239	0.852432	0.826044
ENSG00000187840	EIF4EBP1	4E-BP1,PHAS-I	2821.83	0.0538338	-0.0538338	0.522877	0.743801	0.718044
ENSG00000286686	NA	NA	1.36084	0.0538332	-0.0538332	0.63293	1	NA
ENSG00000259212	AC103739.1	NA	1.36084	0.0538332	-0.0538332	0.63293	1	NA
ENSG00000235548	AC073551.1	NA	0.737396	0.0538262	0.0538262	0.515527	1	NA
ENSG00000232176	AL161909.1	NA	0.737396	0.0538262	0.0538262	0.515527	1	NA
ENSG00000286869	NA	NA	0.737396	0.0538262	0.0538262	0.515527	1	NA
ENSG00000258759	AL049779.2	NA	0.737396	0.0538262	0.0538262	0.515527	1	NA
ENSG00000262115	AC027601.3	NA	0.737396	0.0538262	0.0538262	0.515527	1	NA
ENSG00000142409	ZNF787	NA	769.353	0.0538251	-0.0538251	0.60635	0.797253	0.779238
ENSG00000285908	NA	NA	1.08962	0.0538229	0.0538229	0.592916	1	NA
ENSG00000249774	AC025458.1	NA	1.08962	0.0538229	0.0538229	0.592916	1	NA
ENSG00000200257	RNU6-97P	NA	1.08962	0.0538229	0.0538229	0.592916	1	NA
ENSG00000231948	HS1BP3-IT1	NA	2.9759	0.0538189	0.0538189	0.713523	1	0.848778
ENSG00000148356	LRSAM1	CMT2P,FLJ31641	1843.39	0.0538163	0.0538163	0.490902	0.713907	0.691657
ENSG00000276087	AC008073.3	NA	3.29958	0.0538148	0.0538148	0.744242	0.893463	0.866894
ENSG00000152942	RAD17	CCYC,RAD17Sp,Rad24	1674.36	0.0538091	0.0538091	0.5166	0.793775	0.712643
ENSG00000132680	KHDC4	BLOM7,KIAA0907,SNORA80EHG	2626.06	0.053803	-0.053803	0.468229	0.692215	0.672089
ENSG00000174579	MSL2	FLJ10546,KIAA1585,msl-2,MSL2L1,RNF184	1574.44	0.0538029	-0.0538029	0.498627	0.71846	0.697756
ENSG00000178184	PARD6G	PAR-6G,PAR6gamma	327.374	0.0537767	0.0537767	0.649478	0.876285	0.807631
ENSG00000107263	RAPGEF1	C3G,GRF2	6105.95	0.0537645	0.0537645	0.456174	0.741361	0.661681
ENSG00000270248	AC011468.4	NA	8.31331	0.0537584	0.0537584	0.801962	1	0.899677
ENSG00000272795	AC126283.1	NA	6.77133	0.0537528	0.0537528	0.788687	1	0.892764
ENSG00000213669	AL137074.1	NA	1.22299	0.0537368	0.0537368	0.576509	1	NA
ENSG00000103248	MTHFSD	FLJ12998	621.726	0.0537295	0.0537295	0.569201	0.76419	0.753123
ENSG00000228053	AL158823.1	NA	0.984299	0.053724	-0.053724	0.57618	1	NA
ENSG00000260392	AC090518.1	NA	0.984299	0.053724	-0.053724	0.57618	1	NA
ENSG00000278434	AC023830.3	NA	17.8571	0.0537197	0.0537197	0.816878	1	0.908352
ENSG00000266538	AC005838.3	NA	9.36082	0.0537057	0.0537057	0.80731	1	0.90282
ENSG00000230773	AC092650.1	NA	4.37815	0.0537035	-0.0537035	0.764703	0.969541	0.879063
ENSG00000148337	CIZ1	LSFR1,ZNF356	7403.03	0.053701	-0.053701	0.493225	0.777455	0.693055
ENSG00000270210	AC104695.3	NA	1.0632	0.0536979	-0.0536979	0.580519	1	NA
ENSG00000144820	ADGRG7	FLJ14454,GPR128	8.08155	0.0536873	0.0536873	0.790875	1	0.894396
ENSG00000254966	AC103974.1	NA	11.2789	0.0536863	-0.0536863	0.803294	0.996323	0.900394
ENSG00000153283	CD96	TACTILE	8.98631	0.0536749	-0.0536749	0.801424	0.995281	0.899504
ENSG00000141568	FOXK2	ILF,ILF1	5496.17	0.0536549	0.0536549	0.448859	0.671407	0.655334
ENSG00000269110	AC010636.2	NA	1.87892	0.0536366	0.0536366	0.673548	1	0.822234
ENSG00000204464	C1orf195	NA	0.43369	0.0536319	0.0536319	0.494577	1	NA
ENSG00000287364	NA	NA	0.43369	0.0536319	0.0536319	0.494577	1	NA
ENSG00000235371	AL122018.1	NA	0.43369	0.0536319	0.0536319	0.494577	1	NA
ENSG00000228982	AL627095.1	NA	0.43369	0.0536319	0.0536319	0.494577	1	NA
ENSG00000237737	DCTN1-AS1	NA	0.43369	0.0536319	0.0536319	0.494577	1	NA
ENSG00000227098	AC073636.1	NA	0.43369	0.0536319	0.0536319	0.494577	1	NA
ENSG00000163501	IHH	BDA1,HHG2	0.43369	0.0536319	0.0536319	0.494577	1	NA
ENSG00000230385	AC012507.1	NA	0.43369	0.0536319	0.0536319	0.494577	1	NA
ENSG00000224895	VPS26BP1	NA	0.43369	0.0536319	0.0536319	0.494577	1	NA
ENSG00000287286	NA	NA	0.43369	0.0536319	0.0536319	0.494577	1	NA
ENSG00000272236	AL645939.5	NA	0.43369	0.0536319	0.0536319	0.494577	1	NA
ENSG00000281756	C2-AS1	NA	0.43369	0.0536319	0.0536319	0.494577	1	NA
ENSG00000288564	NA	NA	0.43369	0.0536319	0.0536319	0.494577	1	NA
ENSG00000232295	AL589935.1	NA	0.43369	0.0536319	0.0536319	0.494577	1	NA
ENSG00000278886	AC087821.1	NA	0.43369	0.0536319	0.0536319	0.494577	1	NA
ENSG00000252639	RNU2-24P	NA	0.43369	0.0536319	0.0536319	0.494577	1	NA
ENSG00000122852	SFTPA1	COLEC4,SFTP1,SP-A,SP-A1	0.43369	0.0536319	0.0536319	0.494577	1	NA
ENSG00000224851	LINC00502	NA	0.43369	0.0536319	0.0536319	0.494577	1	NA
ENSG00000235010	AL512622.1	NA	0.43369	0.0536319	0.0536319	0.494577	1	NA
ENSG00000254831	KRT18P58	NA	0.43369	0.0536319	0.0536319	0.494577	1	NA
ENSG00000161849	KRT84	Hb-4,KRTHB4	0.43369	0.0536319	0.0536319	0.494577	1	NA
ENSG00000288530	NA	NA	0.43369	0.0536319	0.0536319	0.494577	1	NA
ENSG00000286520	NA	NA	0.43369	0.0536319	0.0536319	0.494577	1	NA
ENSG00000222036	POTEM	ACT,P704P,POTE14beta	0.43369	0.0536319	0.0536319	0.494577	1	NA
ENSG00000287153	NA	NA	0.43369	0.0536319	0.0536319	0.494577	1	NA
ENSG00000258623	AL121820.1	NA	0.43369	0.0536319	0.0536319	0.494577	1	NA
ENSG00000200632	SNORD113-7	14q(I-7)	0.43369	0.0536319	0.0536319	0.494577	1	NA
ENSG00000287346	NA	NA	0.43369	0.0536319	0.0536319	0.494577	1	NA
ENSG00000259299	AC061965.2	NA	0.43369	0.0536319	0.0536319	0.494577	1	NA
ENSG00000260128	ULK4P2	D-X,FAM7A2	0.43369	0.0536319	0.0536319	0.494577	1	NA
ENSG00000254793	FDPSP4	CHR39B,FDPSL4,FPSL4	0.43369	0.0536319	0.0536319	0.494577	1	NA
ENSG00000206957	AC025270.1	NA	0.43369	0.0536319	0.0536319	0.494577	1	NA
ENSG00000275371	AC012645.4	NA	0.43369	0.0536319	0.0536319	0.494577	1	NA
ENSG00000200556	RNU6-103P	NA	0.43369	0.0536319	0.0536319	0.494577	1	NA
ENSG00000274300	MIR6864	hsa-mir-6864	0.43369	0.0536319	0.0536319	0.494577	1	NA
ENSG00000275489	C17orf98	LOC388381	0.43369	0.0536319	0.0536319	0.494577	1	NA
ENSG00000250186	AC091180.4	NA	0.43369	0.0536319	0.0536319	0.494577	1	NA
ENSG00000267009	AC007780.1	NA	0.43369	0.0536319	0.0536319	0.494577	1	NA
ENSG00000257513	NPIPB1P	NA	0.43369	0.0536319	0.0536319	0.494577	1	NA
ENSG00000267587	AC090241.1	NA	0.43369	0.0536319	0.0536319	0.494577	1	NA
ENSG00000268758	ADGRE4P	EMR4,EMR4P,GPR127,PGR16	0.43369	0.0536319	0.0536319	0.494577	1	NA
ENSG00000161270	NPHS1	CNF,NPHN	0.43369	0.0536319	0.0536319	0.494577	1	NA
ENSG00000268088	AC093063.1	NA	0.43369	0.0536319	0.0536319	0.494577	1	NA
ENSG00000243167	RPS10P28	NA	0.43369	0.0536319	0.0536319	0.494577	1	NA
ENSG00000269859	AC008735.3	NA	0.43369	0.0536319	0.0536319	0.494577	1	NA
ENSG00000273214	AL031587.4	NA	0.43369	0.0536319	0.0536319	0.494577	1	NA
ENSG00000185291	IL3RA	CD123	0.43369	0.0536319	0.0536319	0.494577	1	NA
ENSG00000258991	DUX4L19	DUXY4	0.43369	0.0536319	0.0536319	0.494577	1	NA
ENSG00000255142	AP006621.2	NA	52.2436	0.053619	-0.053619	0.796889	0.98689	0.897324
ENSG00000260366	AC026803.1	NA	2.80488	0.0536017	0.0536017	0.724122	1	0.854733
ENSG00000250420	AACSP1	AACSL	49.0439	0.0535973	-0.0535973	0.79835	1	0.898131
ENSG00000268886	AC022150.1	NA	1.45107	0.0535945	0.0535945	0.649493	1	NA
ENSG00000258824	AL122035.1	NA	60.9402	0.053594	0.053594	0.792274	0.984103	0.895242
ENSG00000006194	ZNF263	FPM315,ZKSCAN12,ZSCAN44	1739.12	0.0535853	-0.0535853	0.498984	0.755631	0.698172
ENSG00000034152	MAP2K3	MAPKK3,MEK3,MKK3,PRKMK3	4983.39	0.0535789	-0.0535789	0.472484	0.685884	0.675669
ENSG00000198570	RD3	C1orf36,LCA12	1.78377	0.0535601	0.0535601	0.671612	1	NA
ENSG00000261202	Z83847.1	NA	7.30669	0.0535514	-0.0535514	0.795883	1	0.896896
ENSG00000259921	AC022819.1	NA	2.54873	0.0535248	0.0535248	0.710289	1	0.846476
ENSG00000223393	AL118511.1	NA	27.1886	0.0535215	0.0535215	0.815408	1	0.907411
ENSG00000241886	AC112496.1	NA	9.30859	0.05352	0.05352	0.807442	1	0.902838
ENSG00000188176	SMTNL2	FLJ42461	11.0865	0.0534988	-0.0534988	0.804476	0.920663	0.901028
ENSG00000138835	RGS3	C2PA,FLJ20370,PDZ-RGS3	1982	0.0534697	0.0534697	0.545726	0.741431	0.735805
ENSG00000285817	NA	NA	15.2563	0.0534182	-0.0534182	0.813933	1	0.90659
ENSG00000267160	AC091152.2	NA	11.822	0.0533988	0.0533988	0.813492	1	0.906319
ENSG00000118007	STAG1	SA-1,SA1,SCC3A	3576.61	0.0533954	-0.0533954	0.543144	0.761401	0.733739
ENSG00000144791	LIMD1	NA	6364.83	0.0533892	-0.0533892	0.461117	0.674607	0.666022
ENSG00000228037	AL139246.3	NA	0.732487	0.0533887	0.0533887	0.518724	1	NA
ENSG00000286863	NA	NA	0.732487	0.0533887	0.0533887	0.518724	1	NA
ENSG00000232606	LINC01412	NA	0.732487	0.0533887	0.0533887	0.518724	1	NA
ENSG00000230314	ELOVL2-AS1	NA	0.732487	0.0533887	0.0533887	0.518724	1	NA
ENSG00000254392	AC090539.2	NA	0.732487	0.0533887	0.0533887	0.518724	1	NA
ENSG00000174226	SNX31	MGC39715	0.732487	0.0533887	0.0533887	0.518724	1	NA
ENSG00000253030	MIR2116	hsa-mir-2116	0.732487	0.0533887	0.0533887	0.518724	1	NA
ENSG00000232884	AF127936.1	NA	0.732487	0.0533887	0.0533887	0.518724	1	NA
ENSG00000133392	MYH11	SMHC,SMMHC	1.03773	0.0533779	-0.0533779	0.582587	1	NA
ENSG00000255750	AC022509.1	NA	2.16674	0.0533614	0.0533614	0.696976	1	0.83743
ENSG00000196150	ZNF250	MGC9718,ZFP647,ZNF647	781.002	0.0533541	-0.0533541	0.583499	0.778247	0.762732
ENSG00000183423	LRIT3	CSNB1F,FIGLER4,FLJ44691	1.85416	0.053344	0.053344	0.648475	1	NA
ENSG00000254076	AC110053.1	NA	2.81832	0.0533373	-0.0533373	0.733908	1	0.861227
ENSG00000215869	AC092506.1	NA	1.7272	0.0533208	-0.0533208	0.663135	1	NA
ENSG00000226121	AC009487.2	NA	39.9307	0.0533167	-0.0533167	0.803456	0.939275	0.900455
ENSG00000258912	LINC02316	NA	4.32143	0.0533101	0.0533101	0.763359	1	0.878083
ENSG00000226161	EIF4A1P5	NA	4.18093	0.0532971	-0.0532971	0.762479	0.967932	0.87754
ENSG00000160201	U2AF1	RN,RNU2AF1,U2AF35,U2AFBP	154.727	0.0532926	-0.0532926	0.728693	0.934818	0.857972
ENSG00000233559	LINC00513	AC016831.7	14.7568	0.0532884	0.0532884	0.814657	0.930992	0.907055
ENSG00000102384	CENPI	CENP-I,FSHPRH1,LRPR1,Mis6	1147.58	0.0532739	-0.0532739	0.570708	0.78423	0.75401
ENSG00000223547	ZNF844	FLJ14959	217.672	0.0532534	-0.0532534	0.699071	0.865949	0.838656
ENSG00000229443	LINC00433	NA	1.45538	0.053247	0.053247	0.651473	1	NA
ENSG00000279392	AL158801.6	NA	5.85936	0.0532295	-0.0532295	0.779874	0.920303	0.887597
ENSG00000211513	MIR320E	hsa-mir-320e	2.02659	0.0532285	-0.0532285	0.681297	1	0.826651
ENSG00000156755	IGKV1OR-2	IGKV1/OR-2,IGKVPZ2	0.989208	0.0532208	-0.0532208	0.579568	1	NA
ENSG00000011451	WIZ	ZNF803	2887.24	0.0532097	0.0532097	0.641761	0.841457	0.802896
ENSG00000184224	C11orf72	FLJ90834	1.44616	0.0531804	0.0531804	0.651978	1	NA
ENSG00000272540	AL662797.2	NA	15.5713	0.0531695	-0.0531695	0.813748	0.930404	0.90647
ENSG00000259967	AC087761.1	NA	2.41328	0.0531555	-0.0531555	0.700251	1	0.839569
ENSG00000166716	ZNF592	CAMOS,KIAA0211,SCAR5	2181.89	0.0531186	-0.0531186	0.497415	0.698063	0.696477
ENSG00000114650	SCAP	KIAA0199	4816.95	0.0530942	-0.0530942	0.522451	0.742515	0.717711
ENSG00000213598	AL049873.1	NA	4.62265	0.0530938	0.0530938	0.772382	1	0.883854
ENSG00000249375	CASC11	CARLo-7,ENST00000518376,LINC00990,MYMLR,TCONS_00014535	3.1598	0.0530893	-0.0530893	0.743753	1	0.866561
ENSG00000276853	AC026124.2	NA	1.79243	0.0530855	0.0530855	0.657634	1	NA
ENSG00000261404	AC138627.1	NA	3.08581	0.0530754	-0.0530754	0.74354	1	0.866433
ENSG00000260000	AL133338.1	NA	43.099	0.0530685	0.0530685	0.80484	0.924702	0.901231
ENSG00000015520	NPC1L1	SLC65A2	5.42972	0.0530666	0.0530666	0.785651	0.984091	0.890799
ENSG00000278668	AC005899.8	NA	1.08902	0.0530606	0.0530606	0.597799	1	NA
ENSG00000253341	AC115837.1	NA	19.0931	0.0530396	-0.0530396	0.816155	1	0.907856
ENSG00000273786	AC020658.4	NA	1.74871	0.0530325	0.0530325	0.679586	1	NA
ENSG00000120075	HOXB5	HOX2,HOX2A	1.72441	0.0530247	-0.0530247	0.660163	1	NA
ENSG00000067221	STOML1	FLJ36370,hUNC-24,SLP-1,STORP	516.819	0.053024	0.053024	0.616839	0.80383	0.787452
ENSG00000286693	NA	NA	122.36	0.0530189	-0.0530189	0.752862	0.905235	0.871269
ENSG00000184560	SPEM2	C17orf74	2.12465	0.0530169	0.0530169	0.702012	1	0.840848
ENSG00000100030	MAPK1	ERK,ERK2,MAPK2,p41mapk,PRKM1,PRKM2	6979.69	0.0530135	0.0530135	0.415647	0.697706	0.623598
ENSG00000285042	AC099499.2	NA	0.82473	0.0529856	0.0529856	0.493717	1	NA
ENSG00000214650	AC073592.1	NA	0.82473	0.0529856	0.0529856	0.493717	1	NA
ENSG00000213539	YBX1P6	NA	1.46895	0.0529671	0.0529671	0.635216	1	NA
ENSG00000145901	TNIP1	ABIN-1,KIAA0113,NAF1,VAN	3953.76	0.0529643	-0.0529643	0.566115	0.84588	0.751146
ENSG00000144567	RETREG2	C2orf17,FAM134A,MAG-2,MGC3035	6007.93	0.0529321	0.0529321	0.477423	0.690238	0.680198
ENSG00000229891	LINC01315	C22orf32-1,lnc-C22orf32-1	214.415	0.0529314	-0.0529314	0.735929	0.894163	0.862006
ENSG00000275410	HNF1B	HNF1beta,LFB3,MODY5,TCF2,VHNF1	1.16584	0.0529306	0.0529306	0.576111	1	NA
ENSG00000143669	LYST	CHS,CHS1	1175.94	0.052929	0.052929	0.527899	0.745871	0.722372
ENSG00000168621	GDNF	ATF1,ATF2,HFB1-GDNF	183.414	0.0529039	0.0529039	0.734707	0.893373	0.8615
ENSG00000169220	RGS14	NA	678.399	0.0529021	0.0529021	0.639995	0.861071	0.801714
ENSG00000224939	LINC00184	HANC,NCRNA00184	2.51794	0.0528919	-0.0528919	0.679428	1	0.825753
ENSG00000231758	ARHGAP15-AS1	NA	0.748737	0.0528879	0.0528879	0.513523	1	NA
ENSG00000219902	RPL35P3	NA	0.748737	0.0528879	0.0528879	0.513523	1	NA
ENSG00000249889	ALG1L11P	NA	0.748737	0.0528879	0.0528879	0.513523	1	NA
ENSG00000253586	AC067817.1	NA	0.748737	0.0528879	0.0528879	0.513523	1	NA
ENSG00000213820	RPL13P2	dJ599F21.2,RPL13P3	0.748737	0.0528879	0.0528879	0.513523	1	NA
ENSG00000203870	SMIM9	CXorf68	0.748737	0.0528879	0.0528879	0.513523	1	NA
ENSG00000234130	AL359263.1	NA	1.43366	0.0528819	0.0528819	0.635891	1	NA
ENSG00000100109	TFIP11	DKFZP434B194,Spp382,TIP39	1921.07	0.0528808	-0.0528808	0.514503	0.770846	0.711174
ENSG00000272872	AP000525.1	NA	33.858	0.05284	0.05284	0.812916	0.929939	0.90606
ENSG00000117410	ATP6V0B	ATP6F,HATPL,VMA16	8672.01	0.0528349	-0.0528349	0.487137	0.772245	0.688674
ENSG00000283517	AC005144.1	NA	1.45047	0.052833	0.052833	0.653962	1	NA
ENSG00000277072	STAG3L2	MGC131759,STAG3L2P	952.81	0.0528157	0.0528157	0.564063	0.759647	0.749947
ENSG00000116095	PLEKHA3	FAPP1	773.824	0.0528143	0.0528143	0.553375	0.747249	0.741825
ENSG00000267246	AC091132.5	NA	2.27408	0.0528127	-0.0528127	0.689126	1	0.832527
ENSG00000266589	MIR4512	hsa-mir-4512	2.51745	0.05278	0.05278	0.719617	1	0.852568
ENSG00000101868	POLA1	NSX,p180,POLA	2558.76	0.0527696	-0.0527696	0.475327	0.699424	0.678492
ENSG00000139436	GIT2	KIAA0148,PKL	2774.12	0.0527613	-0.0527613	0.475261	0.698382	0.678492
ENSG00000223573	TINCR	FLJ90734,LINC00036,NCRNA00036,onco-lncRNA-16,PLAC2	4.61774	0.0527556	0.0527556	0.773844	1	0.884899
ENSG00000225526	MKRN2OS	C3orf83,MKRN2-AS1	1.42991	0.0527493	0.0527493	0.651425	1	NA
ENSG00000272232	RN7SL726P	NA	24.1864	0.0527402	-0.0527402	0.816772	1	0.908294
ENSG00000270533	CR382285.1	NA	5.2671	0.0527383	-0.0527383	0.776669	1	0.886196
ENSG00000136688	IL36G	IL-1F9,IL-1H1,IL-1RP2,IL1E,IL1F9,IL1H1	1.76659	0.0527284	0.0527284	0.664886	1	NA
ENSG00000287677	NA	NA	1.76659	0.0527284	0.0527284	0.664886	1	NA
ENSG00000269961	AC010359.2	NA	10.4434	0.0527198	-0.0527198	0.808667	1	0.903373
ENSG00000286117	NA	NA	1.11018	0.0527163	0.0527163	0.600179	1	NA
ENSG00000119682	AREL1	FIEL1,KIAA0317	9172.9	0.0527162	0.0527162	0.391332	0.613861	0.600456
ENSG00000130962	PRRG1	PRGP1	465.789	0.0527123	-0.0527123	0.648747	0.867887	0.807065
ENSG00000163660	CCNL1	ania-6a	3107.36	0.0526821	-0.0526821	0.460739	0.685255	0.665869
ENSG00000204283	LINC01973	NA	3.95872	0.0526773	0.0526773	0.758254	0.902859	0.874692
ENSG00000269125	AL137002.1	NA	2.83891	0.0526623	0.0526623	0.733029	1	0.86069
