## Supplementary methods, extended data figures and supplementary tables for "Decoding Plasticity Regulators and Transition Trajectories in Glioblastoma with Single-cell Multiomics": Supp_Tab_7.xlsx (part 3 of 3)

### Sheet: A_S24_MYT1LOE_DE_genes_3weeks (continued)
(A) Differentially expressed genes in MYT1L overexpressing S24 PDGCs vs ctrl, 3 weeks post-transduction. Differential expression was determined by DESeq (n=3 vs 3).
ENSG00000229848	AC139149.1	NA	13.3125	0.0526615	-0.0526615	0.812964	1	0.906071
ENSG00000171827	ZNF570	FLJ30791	635.938	0.0526597	-0.0526597	0.581432	0.771307	0.760973
ENSG00000214193	SH3D21	C1orf113,FLJ22938	1257.18	0.0526491	0.0526491	0.786742	0.944445	0.891395
ENSG00000243716	NPIPB5	NA	209.626	0.0526397	-0.0526397	0.716851	0.880649	0.850819
ENSG00000161896	IP6K3	IHPK3,INSP6K3	9.08033	0.052636	0.052636	0.806534	0.998826	0.902514
ENSG00000237054	PRMT5-AS1	NA	3.70223	0.052629	-0.052629	0.738959	0.890482	0.863471
ENSG00000119888	EPCAM	17-1A,323/A3,CD326,CO-17A,EGP-2,EGP34,EGP40,Ep-CAM,ESA,GA733-2,HEA125,KS1/4,KSA,Ly74,M4S1,MH99,MIC18,MK-1,MOC31,TACST-1,TACSTD1,TROP1	3.53574	0.0526282	-0.0526282	0.755931	0.964014	0.87331
ENSG00000128039	SRD5A3	FLJ13352,SRD5A2L,SRD5A2L1	538.239	0.0526238	-0.0526238	0.616985	0.806715	0.787596
ENSG00000154359	LONRF1	FLJ23749,RNF191	1763.38	0.0526209	0.0526209	0.52891	0.726399	0.722824
ENSG00000109471	IL2	IL-2,TCGF	1.09278	0.0526045	0.0526045	0.58237	1	NA
ENSG00000279727	LINC02033	NA	1.39426	0.0525872	-0.0525872	0.626876	1	NA
ENSG00000233343	ATP6V1G1P4	NA	1.39426	0.0525872	-0.0525872	0.626876	1	NA
ENSG00000256083	AC090673.1	NA	1.37708	0.0525573	0.0525573	0.651335	1	NA
ENSG00000241357	AC092849.1	NA	48.9935	0.0525549	-0.0525549	0.804243	0.99223	0.900975
ENSG00000228940	AL391730.1	NA	0.493448	0.0525404	-0.0525404	0.445836	1	NA
ENSG00000213703	AL138847.1	NA	0.493448	0.0525404	-0.0525404	0.445836	1	NA
ENSG00000225398	PGM5P4	NA	0.493448	0.0525404	-0.0525404	0.445836	1	NA
ENSG00000280571	AC006059.2	NA	0.493448	0.0525404	-0.0525404	0.445836	1	NA
ENSG00000251442	LINC01094	CTEPHA1	0.493448	0.0525404	-0.0525404	0.445836	1	NA
ENSG00000216077	MIR887	hsa-mir-887,MIRN887	0.493448	0.0525404	-0.0525404	0.445836	1	NA
ENSG00000224484	AC023141.2	NA	0.493448	0.0525404	-0.0525404	0.445836	1	NA
ENSG00000207960	MIR153-2	hsa-mir-153-2,MIRN153-2	0.493448	0.0525404	-0.0525404	0.445836	1	NA
ENSG00000251748	RNU4ATAC11P	NA	0.493448	0.0525404	-0.0525404	0.445836	1	NA
ENSG00000212413	RNU11-3P	NA	0.493448	0.0525404	-0.0525404	0.445836	1	NA
ENSG00000204979	MS4A13	NA	0.493448	0.0525404	-0.0525404	0.445836	1	NA
ENSG00000207546	MIR548C	hsa-mir-548c,MIRN548C	0.493448	0.0525404	-0.0525404	0.445836	1	NA
ENSG00000261097	LINC00563	NA	0.493448	0.0525404	-0.0525404	0.445836	1	NA
ENSG00000239269	RPSAP4	LAMR1P4	0.493448	0.0525404	-0.0525404	0.445836	1	NA
ENSG00000261278	AC009094.1	NA	0.493448	0.0525404	-0.0525404	0.445836	1	NA
ENSG00000189152	GRAPL	NA	0.493448	0.0525404	-0.0525404	0.445836	1	NA
ENSG00000264660	AC107926.1	NA	0.493448	0.0525404	-0.0525404	0.445836	1	NA
ENSG00000267547	AC060766.4	NA	0.493448	0.0525404	-0.0525404	0.445836	1	NA
ENSG00000198062	POTEH	A26C3,ACTBL1,CT104.7,POTE22	0.493448	0.0525404	-0.0525404	0.445836	1	NA
ENSG00000253582	AC090579.1	NA	1.41542	0.0525358	-0.0525358	0.627123	1	NA
ENSG00000233968	AL157895.2	NA	2.0238	0.0525269	-0.0525269	0.679859	1	0.825933
ENSG00000106443	PHF14	KIAA0783	6639.74	0.0525114	-0.0525114	0.409671	0.690717	0.617924
ENSG00000172500	FIBP	FGFIBP	3173.65	0.0524894	-0.0524894	0.537951	0.814701	0.729755
ENSG00000088726	TMEM40	FLJ11036	3.16142	0.0524894	0.0524894	0.745509	1	0.867476
ENSG00000237101	AC092809.5	NA	3.16354	0.0524833	0.0524833	0.74763	1	0.868585
ENSG00000249882	LINC02501	NA	0.723835	0.0524814	-0.0524814	0.493537	1	NA
ENSG00000132465	JCHAIN	IGCJ,IGJ,JCH	0.723835	0.0524814	-0.0524814	0.493537	1	NA
ENSG00000276251	AC007786.2	NA	0.723835	0.0524814	-0.0524814	0.493537	1	NA
ENSG00000171865	RNASEH1	NA	2063.75	0.0524743	0.0524743	0.489218	0.690125	0.690283
ENSG00000237343	AC246785.3	NA	0.871358	0.0524699	0.0524699	0.478167	1	NA
ENSG00000280003	AC097637.2	NA	0.871358	0.0524699	0.0524699	0.478167	1	NA
ENSG00000257219	LNCOG	LINC02407,lncRNA-OG,RP11-54A9.1	0.871358	0.0524699	0.0524699	0.478167	1	NA
ENSG00000258910	LINC01956	NA	0.743828	0.0524521	0.0524521	0.516704	1	NA
ENSG00000239722	IMP3P2	NA	0.743828	0.0524521	0.0524521	0.516704	1	NA
ENSG00000278685	IQCA1L	IQCA1P1,TCAG_9762	0.743828	0.0524521	0.0524521	0.516704	1	NA
ENSG00000254303	AC037486.1	NA	0.743828	0.0524521	0.0524521	0.516704	1	NA
ENSG00000231561	CEACAMP5	CGM12	0.743828	0.0524521	0.0524521	0.516704	1	NA
ENSG00000272631	AC067750.1	NA	116.679	0.0524287	0.0524287	0.756564	0.9546	0.873825
ENSG00000133193	FAM104A	FLJ14775	1762.05	0.0524243	0.0524243	0.494155	0.694933	0.693779
ENSG00000196417	ZNF765	NA	672.041	0.0524127	0.0524127	0.615039	0.841457	0.786226
ENSG00000273141	AP001269.4	NA	2.54782	0.0524111	0.0524111	0.721007	1	0.852983
ENSG00000145723	GIN1	FLJ20125,GIN-1,TGIN1,ZH2C2	455.555	0.0524078	-0.0524078	0.636992	0.820068	0.799835
ENSG00000267855	NDUFA7	B14.5a	28.8817	0.0524034	-0.0524034	0.815638	1	0.90754
ENSG00000271147	ARMCX5-GPRASP2	NA	298.639	0.052392	0.052392	0.688303	0.908854	0.831984
ENSG00000248483	POU5F2	FLJ25680,SPRM-1	1.02639	0.0523723	-0.0523723	0.589327	1	NA
ENSG00000240457	RN7SL472P	NA	1.04755	0.0523661	-0.0523661	0.589447	1	NA
ENSG00000099985	OSM	MGC20461	1.5868	0.0523304	-0.0523304	0.646356	1	NA
ENSG00000228262	LINC01320	NA	1.47107	0.0523267	0.0523267	0.640832	1	NA
ENSG00000186743	TPI1P3	NA	1.47107	0.0523267	0.0523267	0.640832	1	NA
ENSG00000131626	PPFIA1	LIP.1,LIPRIN	2641.68	0.0523202	-0.0523202	0.473983	0.752459	0.677129
ENSG00000170684	ZNF296	ZNF342	15.1284	0.052319	0.052319	0.820583	0.934395	0.910853
ENSG00000239636	AC004865.2	NA	6.53454	0.0522946	0.0522946	0.791538	1	0.894928
ENSG00000225401	TGIF2P1	NA	1.87832	0.0522758	0.0522758	0.679587	1	NA
ENSG00000229291	LINC02768	NA	1.73852	0.0522612	0.0522612	0.691619	1	NA
ENSG00000173041	ZNF680	FLJ90430	2049.79	0.0522581	-0.0522581	0.566636	0.7582	0.751258
ENSG00000132698	RAB25	CATX-8	4.71611	0.0522547	0.0522547	0.769997	0.97341	0.88216
ENSG00000138081	FBXO11	FBX11,UBR6	4168.32	0.0522368	0.0522368	0.45609	0.67022	0.661642
ENSG00000143653	SCCPDH	CGI-49,NET11	3920.2	0.0522338	-0.0522338	0.489587	0.712956	0.690595
ENSG00000127603	MACF1	ABP620,ACF7,FLJ45612,FLJ46776,KIAA0465,KIAA1251,MACF	36739.3	0.0522048	-0.0522048	0.374266	0.595649	0.584058
ENSG00000236643	AL354928.1	NA	1.80716	0.0521978	0.0521978	0.65695	1	NA
ENSG00000244921	MTCYBP18	NA	13.0691	0.0521681	-0.0521681	0.815446	0.928332	0.907411
ENSG00000269934	AL353593.1	NA	45.0568	0.0521502	-0.0521502	0.803939	1	0.900814
ENSG00000267426	AC087289.3	NA	5.82544	0.0521456	-0.0521456	0.785052	0.923933	0.890605
ENSG00000101084	RAB5IF	C20orf24,PNAS-11,RIP5	243.135	0.0521421	0.0521421	0.733045	0.889738	0.86069
ENSG00000197872	FAM49A	DKFZP566A1524,FLJ11080	4542.03	0.0521284	0.0521284	0.583756	0.7958	0.762942
ENSG00000243818	AC021074.3	NA	0.836071	0.0521008	0.0521008	0.491872	1	NA
ENSG00000185352	HS6ST3	NA	0.836071	0.0521008	0.0521008	0.491872	1	NA
ENSG00000262831	AC145207.3	NA	3.08696	0.0520956	-0.0520956	0.73621	1	0.862227
ENSG00000219395	HSPA8P15	NA	9.36704	0.0520885	-0.0520885	0.809424	1	0.90389
ENSG00000200769	AC000120.1	NA	2.08807	0.0520704	0.0520704	0.705969	1	0.843775
ENSG00000275458	MIR6809	hsa-mir-6809	0.728744	0.0520665	-0.0520665	0.492686	1	NA
ENSG00000226082	AC096915.1	NA	0.728744	0.0520665	-0.0520665	0.492686	1	NA
ENSG00000248266	AC108142.1	NA	0.728744	0.0520665	-0.0520665	0.492686	1	NA
ENSG00000279004	AC103798.1	NA	0.728744	0.0520665	-0.0520665	0.492686	1	NA
ENSG00000267262	AC011444.2	NA	0.728744	0.0520665	-0.0520665	0.492686	1	NA
ENSG00000155307	SAMSN1	HACS1,NASH1,SASH2,SH3D6B,SLy2	0.728744	0.0520665	-0.0520665	0.492686	1	NA
ENSG00000203995	ZYG11A	ZYG11	5.67921	0.0520627	0.0520627	0.788409	1	0.892597
ENSG00000242540	AC010729.2	NA	30.1593	0.0520599	0.0520599	0.817598	1	0.908857
ENSG00000185774	KCNIP4	CALP,KCHIP4,MGC44947	1.46672	0.0520567	0.0520567	0.658475	1	NA
ENSG00000197859	ADAMTSL2	KIAA0605	1.46672	0.0520567	0.0520567	0.658475	1	NA
ENSG00000254444	AC022762.1	NA	1.46672	0.0520567	0.0520567	0.658475	1	NA
ENSG00000130202	NECTIN2	CD112,HVEB,PRR2,PVRL2,PVRR2	2980.18	0.0520547	-0.0520547	0.588285	0.800233	0.76596
ENSG00000159228	CBR1	CBR,SDR21C1	3013.94	0.0520403	-0.0520403	0.504224	0.726661	0.702398
ENSG00000243649	CFB	BF,BFD,H2-Bf	1.83835	0.0520303	0.0520303	0.687458	1	NA
ENSG00000260742	AC009962.1	NA	3.91543	0.0520268	0.0520268	0.765285	1	0.879328
ENSG00000163781	TOPBP1	Dpb11,KIAA0259,TOP2BP1	5563.22	0.0520182	-0.0520182	0.430101	0.652652	0.63773
ENSG00000269688	AC008982.2	NA	63.3438	0.0520001	-0.0520001	0.789149	0.978225	0.89309
ENSG00000085721	RRN3	DKFZp566E104,TIF-IA	2446.4	0.0519819	-0.0519819	0.470739	0.755508	0.674575
ENSG00000163913	IFT122	SPG,WDR10,WDR10p,WDR140	2830.36	0.0519732	-0.0519732	0.501781	0.724107	0.700203
ENSG00000225614	ZNF469	KIAA1858	6.92395	0.051971	0.051971	0.797588	1	0.89786
ENSG00000240237	AF305872.1	NA	0.949241	0.0519615	-0.0519615	0.571359	1	NA
ENSG00000178146	AL672207.1	NA	2.46821	0.0519505	-0.0519505	0.727846	1	0.857359
ENSG00000204802	AL590399.1	NA	19.2403	0.0518988	0.0518988	0.822343	0.935646	0.91173
ENSG00000259022	DNAJC8P1	NA	0.960582	0.0518962	-0.0518962	0.56832	1	NA
ENSG00000262953	EIF4A1P9	NA	0.960582	0.0518962	-0.0518962	0.56832	1	NA
ENSG00000163155	LYSMD1	MGC35223,RP11-68I18.5,SB145	905.655	0.0518961	-0.0518961	0.581744	0.775309	0.761208
ENSG00000154316	TDH	FLJ25033,SDR14E1P	2.12581	0.0518956	0.0518956	0.716769	1	0.850819
ENSG00000287723	NA	NA	2.12581	0.0518956	0.0518956	0.716769	1	0.850819
ENSG00000277324	AC093462.1	NA	3.19486	0.0518943	-0.0518943	0.751936	1	0.870894
ENSG00000196734	LCE1B	LEP2,SPRL2A	1.10036	0.0518855	0.0518855	0.605642	1	NA
ENSG00000253877	LINC01608	TCONS_00015136	405.43	0.0518837	0.0518837	0.648627	0.831501	0.807063
ENSG00000286089	NA	NA	9.93365	0.0518688	0.0518688	0.814225	1	0.906829
ENSG00000163810	TGM4	TGP	0.973557	0.051868	-0.051868	0.58861	1	NA
ENSG00000273014	AC018645.3	NA	58.1435	0.051837	-0.051837	0.800816	0.989609	0.899174
ENSG00000231856	AL162377.1	NA	61.651	0.0518144	-0.0518144	0.791963	0.980087	0.895149
ENSG00000217783	LDHAL6FP	NA	0.654754	0.0518069	-0.0518069	0.525797	1	NA
ENSG00000225434	LINC01504	NA	0.654754	0.0518069	-0.0518069	0.525797	1	NA
ENSG00000256913	AC005840.3	NA	0.654754	0.0518069	-0.0518069	0.525797	1	NA
ENSG00000276957	AL158063.1	NA	0.654754	0.0518069	-0.0518069	0.525797	1	NA
ENSG00000211820	TRAV41	TCRAV19S1,TCRAV41S1	0.654754	0.0518069	-0.0518069	0.525797	1	NA
ENSG00000274552	MIR6889	hsa-mir-6889	0.654754	0.0518069	-0.0518069	0.525797	1	NA
ENSG00000232392	AC002366.1	NA	0.654754	0.0518069	-0.0518069	0.525797	1	NA
ENSG00000262227	AC004771.2	NA	58.306	0.0517927	0.0517927	0.798174	0.92003	0.898095
ENSG00000253919	THAP12P7	PRKRIRP7	2.80057	0.0517679	0.0517679	0.728588	1	0.857895
ENSG00000200237	AC008752.1	NA	5.39116	0.0517675	0.0517675	0.782129	1	0.88884
ENSG00000085982	USP40	FLJ10785	1247.93	0.0517622	0.0517622	0.509213	0.765405	0.706614
ENSG00000174197	MGA	FLJ12634,KIAA0518,MAD5,MXD5	2468.47	0.0517589	0.0517589	0.521043	0.742291	0.716512
ENSG00000186019	AC021092.1	NA	493.346	0.0517584	0.0517584	0.6446	0.865314	0.805081
ENSG00000247516	MIR4458HG	NA	258.857	0.0517413	-0.0517413	0.694094	0.908854	0.835333
ENSG00000242247	ARFGAP3	ARFGAP1	5163.92	0.0517251	-0.0517251	0.480306	0.704546	0.68281
ENSG00000066557	LRRC40	FLJ20331	1688.28	0.0517229	0.0517229	0.570404	0.784146	0.753878
ENSG00000183347	GBP6	DKFZp686G0786	0.764388	0.0516811	0.0516811	0.510809	1	NA
ENSG00000154342	WNT3A	NA	0.764388	0.0516811	0.0516811	0.510809	1	NA
ENSG00000229759	MRPS18AP1	NA	0.764388	0.0516811	0.0516811	0.510809	1	NA
ENSG00000228283	KATNBL1P6	NA	0.764388	0.0516811	0.0516811	0.510809	1	NA
ENSG00000286578	NA	NA	0.764388	0.0516811	0.0516811	0.510809	1	NA
ENSG00000238406	RNU7-171P	NA	0.764388	0.0516811	0.0516811	0.510809	1	NA
ENSG00000234213	FHP1	NA	0.764388	0.0516811	0.0516811	0.510809	1	NA
ENSG00000287876	NA	NA	0.764388	0.0516811	0.0516811	0.510809	1	NA
ENSG00000128573	FOXP2	CAGH44,SPCH1,TNRC10	4.04114	0.0516637	-0.0516637	0.757604	1	0.87438
ENSG00000243018	AC005486.1	NA	1.27235	0.0516625	-0.0516625	0.627429	1	NA
ENSG00000273979	AL035450.1	NA	1.27235	0.0516625	-0.0516625	0.627429	1	NA
ENSG00000168397	ATG4B	APG4B,AUTL1,DKFZp586D1822,KIAA0943	2703.37	0.0516613	0.0516613	0.488194	0.709454	0.689479
ENSG00000222267	RNU6-892P	NA	1.78492	0.0516601	0.0516601	0.68998	1	NA
ENSG00000270837	HNRNPDLP4	NA	3.25809	0.0516402	0.0516402	0.752071	1	0.870986
ENSG00000268496	AC245884.9	NA	149.998	0.0516258	-0.0516258	0.749007	0.94943	0.869249
ENSG00000239557	AC092045.1	NA	6.72035	0.0516036	0.0516036	0.800011	1	0.898779
ENSG00000166311	SMPD1	ASM	1696.09	0.0515517	0.0515517	0.547534	0.823148	0.737102
ENSG00000225762	LINC01389	NA	131.873	0.0515507	0.0515507	0.758344	0.905878	0.874716
ENSG00000269707	AC018730.1	NA	5.25696	0.0515504	-0.0515504	0.783189	1	0.889484
ENSG00000239983	AC016687.1	NA	1.46126	0.0515383	0.0515383	0.645735	1	NA
ENSG00000260296	AC095057.3	NA	14.7597	0.0514994	0.0514994	0.822915	0.9359	0.911918
ENSG00000260886	TAT-AS1	NA	7.73166	0.0514941	-0.0514941	0.798554	0.9326	0.898191
ENSG00000161618	ALDH16A1	MGC10204	342.203	0.0514861	-0.0514861	0.733335	0.930248	0.860754
ENSG00000182903	ZNF721	KIAA1982	1847.52	0.0514697	-0.0514697	0.491085	0.770281	0.691684
ENSG00000236317	AC104333.2	NA	3.87511	0.0514545	-0.0514545	0.767075	0.908456	0.880277
ENSG00000205208	C4orf46	LOC201725,RCDG1	609.72	0.0514415	0.0514415	0.597624	0.783353	0.772675
ENSG00000230777	RPS29P5	NA	0.650444	0.0514392	-0.0514392	0.528639	1	NA
ENSG00000207009	AC016773.1	NA	0.650444	0.0514392	-0.0514392	0.528639	1	NA
ENSG00000201223	RNU6-1305P	NA	0.650444	0.0514392	-0.0514392	0.528639	1	NA
ENSG00000254884	PRR13P2	NA	0.650444	0.0514392	-0.0514392	0.528639	1	NA
ENSG00000257891	AL929601.1	NA	0.650444	0.0514392	-0.0514392	0.528639	1	NA
ENSG00000224004	ATP5F1CP1	ATP5C1P1,ATP5C2,ATP5CL2	0.650444	0.0514392	-0.0514392	0.528639	1	NA
ENSG00000259341	AC015660.1	NA	0.650444	0.0514392	-0.0514392	0.528639	1	NA
ENSG00000268564	AC003956.1	NA	0.650444	0.0514392	-0.0514392	0.528639	1	NA
ENSG00000215070	XRCC6P5	NA	0.650444	0.0514392	-0.0514392	0.528639	1	NA
ENSG00000221662	MIR1290	hsa-mir-1290,MIRN1290	0.712494	0.0514354	-0.0514354	0.501286	1	NA
ENSG00000234523	NDUFB1P2	NA	0.712494	0.0514354	-0.0514354	0.501286	1	NA
ENSG00000228382	ITPKB-IT1	NA	0.712494	0.0514354	-0.0514354	0.501286	1	NA
ENSG00000152592	DMP1	NA	0.712494	0.0514354	-0.0514354	0.501286	1	NA
ENSG00000189089	RIMKLBP1	FAM80B2,FAM80C,RIMKLB2,RIMKLP	0.712494	0.0514354	-0.0514354	0.501286	1	NA
ENSG00000081041	CXCL2	CINC-2a,GRO2,GROb,MGSA-b,MIP-2a,SCYB2	1.44932	0.0514113	0.0514113	0.644946	1	NA
ENSG00000139318	DUSP6	MKP-3,PYST1	19381.1	0.051366	-0.051366	0.399049	0.678938	0.607775
ENSG00000271092	TLCD4-RWDD3	TMEM56-RWDD3	3.44785	0.0513657	-0.0513657	0.754134	0.962646	0.872064
ENSG00000272646	AC079766.1	NA	1.03621	0.0513504	-0.0513504	0.596229	1	NA
ENSG00000260389	WBP11P1	HsT3017	1.03621	0.0513504	-0.0513504	0.596229	1	NA
ENSG00000268475	AC011462.2	NA	1.03621	0.0513504	-0.0513504	0.596229	1	NA
ENSG00000259039	AL161804.1	NA	2.16861	0.051334	0.051334	0.692032	1	0.834322
ENSG00000215146	BX322639.1	NA	1342.45	0.0513325	-0.0513325	0.587496	0.836643	0.765563
ENSG00000138246	DNAJC13	KIAA0678,RME8	4435.03	0.0513225	-0.0513225	0.471325	0.694403	0.67496
ENSG00000188257	PLA2G2A	PLA2B,PLA2L	0.509912	0.0513224	0.0513224	0.472347	1	NA
ENSG00000265107	GJA5	CX40	0.509912	0.0513224	0.0513224	0.472347	1	NA
ENSG00000236364	AL358115.1	NA	0.509912	0.0513224	0.0513224	0.472347	1	NA
ENSG00000144331	ZNF385B	FLJ25270,ZNF533	0.509912	0.0513224	0.0513224	0.472347	1	NA
ENSG00000241278	ENPP7P4	NA	0.509912	0.0513224	0.0513224	0.472347	1	NA
ENSG00000244215	LINC02016	NA	0.509912	0.0513224	0.0513224	0.472347	1	NA
ENSG00000164123	C4orf45	FLJ25371	0.509912	0.0513224	0.0513224	0.472347	1	NA
ENSG00000287544	NA	NA	0.509912	0.0513224	0.0513224	0.472347	1	NA
ENSG00000278946	AC005609.4	NA	0.509912	0.0513224	0.0513224	0.472347	1	NA
ENSG00000231162	COX11P1	COX11P	0.509912	0.0513224	0.0513224	0.472347	1	NA
ENSG00000220131	AL121835.1	NA	0.509912	0.0513224	0.0513224	0.472347	1	NA
ENSG00000253187	HOXA10-AS	HOXA-AS4	0.509912	0.0513224	0.0513224	0.472347	1	NA
ENSG00000228668	TRGV5P	TCRGV5P,V1S5P	0.509912	0.0513224	0.0513224	0.472347	1	NA
ENSG00000271321	CTAGE6	CTAGE6P,MGC41943	0.509912	0.0513224	0.0513224	0.472347	1	NA
ENSG00000270988	AC019257.2	NA	0.509912	0.0513224	0.0513224	0.472347	1	NA
ENSG00000197334	AC087579.1	NA	0.509912	0.0513224	0.0513224	0.472347	1	NA
ENSG00000225937	PCA3	DD3,NCRNA00019,PCAT3,PRUNE2-AS1	0.509912	0.0513224	0.0513224	0.472347	1	NA
ENSG00000286514	NA	NA	0.509912	0.0513224	0.0513224	0.472347	1	NA
ENSG00000272381	LINC02664	NA	0.509912	0.0513224	0.0513224	0.472347	1	NA
ENSG00000255216	AP001360.1	NA	0.509912	0.0513224	0.0513224	0.472347	1	NA
ENSG00000258074	VTI1BP3	NA	0.509912	0.0513224	0.0513224	0.472347	1	NA
ENSG00000175699	CCDC197	C14orf48,LINC00521	0.509912	0.0513224	0.0513224	0.472347	1	NA
ENSG00000260459	FTLP14	NA	0.509912	0.0513224	0.0513224	0.472347	1	NA
ENSG00000260537	AC012184.2	NA	0.509912	0.0513224	0.0513224	0.472347	1	NA
ENSG00000274758	AC006435.3	NA	0.509912	0.0513224	0.0513224	0.472347	1	NA
ENSG00000243560	RN7SL364P	NA	0.509912	0.0513224	0.0513224	0.472347	1	NA
ENSG00000226010	AL355852.1	NA	0.509912	0.0513224	0.0513224	0.472347	1	NA
ENSG00000070614	NDST1	HSST,NST1	5723.71	0.0513104	-0.0513104	0.520316	0.741693	0.716038
ENSG00000132109	TRIM21	RNF81,RO52,SSA1	798.888	0.0513009	-0.0513009	0.581153	0.761895	0.760769
ENSG00000249142	AC074134.1	NA	4.13769	0.0512992	-0.0512992	0.772044	0.974898	0.883698
ENSG00000214203	RPS4XP1	RPS4P1	4.66171	0.051288	0.051288	0.779219	1	0.887342
ENSG00000126070	AGO3	EIF2C3,FLJ12765,hAGO3	2485.11	0.0512821	0.0512821	0.528385	0.746191	0.722683
ENSG00000273920	AC103858.2	NA	0.953551	0.0512552	-0.0512552	0.572679	1	NA
ENSG00000248544	AC008676.1	NA	22.86	0.0512514	0.0512514	0.825271	1	0.913434
ENSG00000234396	AL590822.1	NA	0.759479	0.0512473	0.0512473	0.513969	1	NA
ENSG00000271742	AL121992.2	NA	0.759479	0.0512473	0.0512473	0.513969	1	NA
ENSG00000249661	TNRC18P1	NA	0.759479	0.0512473	0.0512473	0.513969	1	NA
ENSG00000254387	MYL12AP1	NA	0.759479	0.0512473	0.0512473	0.513969	1	NA
ENSG00000286489	NA	NA	0.759479	0.0512473	0.0512473	0.513969	1	NA
ENSG00000214043	LINC02347	NA	0.759479	0.0512473	0.0512473	0.513969	1	NA
ENSG00000259015	AL442663.4	NA	24.5535	0.0512425	-0.0512425	0.821539	1	0.911247
ENSG00000186026	ZNF284	DKFZp781F1775	151.228	0.0512414	-0.0512414	0.758165	0.956016	0.874665
ENSG00000243244	STON1	SBLF,stoned-b1	168.969	0.0512396	-0.0512396	0.724723	0.923951	0.854888
ENSG00000272533	SNORA28	ACA28	5.15179	0.0512296	-0.0512296	0.784903	1	0.890605
ENSG00000138172	CALHM2	FAM26B	5.0187	0.0512126	-0.0512126	0.773619	0.976161	0.884837
ENSG00000262410	AC024361.1	NA	15.0387	0.0511899	0.0511899	0.824124	1	0.912774
ENSG00000285106	AC016831.6	NA	81.1573	0.0511837	-0.0511837	0.783266	0.978509	0.889496
ENSG00000123096	SSPN	KRAG,SPN1,SPN2	314.822	0.0511767	-0.0511767	0.681752	0.900431	0.826946
ENSG00000196437	ZNF569	FLJ32053,ZAP1	958.939	0.051165	-0.051165	0.553976	0.751076	0.742324
ENSG00000126461	SCAF1	FLJ00034,SR-A1	2138.03	0.051152	0.051152	0.658365	0.856644	0.812641
ENSG00000182687	GALR2	GALNR2	1.40899	0.0511122	-0.0511122	0.636172	1	NA
ENSG00000260430	AC099518.1	NA	17.0703	0.0511051	0.0511051	0.825219	1	0.913434
ENSG00000167077	MEI1	MGC40042,SPATA38	3.49684	0.0511044	0.0511044	0.753481	1	0.871684
ENSG00000134744	TUT4	KIAA0191,PAPD3,TENT3A,ZCCHC11	5039.85	0.0511035	0.0511035	0.453448	0.67675	0.659606
ENSG00000230561	CCDC192	LINC01183	4.41381	0.0511032	-0.0511032	0.776366	0.914496	0.886126
ENSG00000253171	AC037450.1	NA	6.14622	0.051102	0.051102	0.796867	0.931725	0.897324
ENSG00000001631	KRIT1	CAM,CCM1	820.914	0.0510967	-0.0510967	0.587842	0.776138	0.765843
ENSG00000151498	ACAD8	NA	1913.73	0.0510856	-0.0510856	0.494914	0.716982	0.694303
ENSG00000223643	BX284668.1	NA	0.708184	0.0510771	-0.0510771	0.503972	1	NA
ENSG00000264275	RN7SL753P	NA	0.708184	0.0510771	-0.0510771	0.503972	1	NA
ENSG00000233232	NPIPB7	LOC440350,NPIPL1	0.708184	0.0510771	-0.0510771	0.503972	1	NA
ENSG00000215533	LINC00189	C21orf109,NCRNA00189	0.708184	0.0510771	-0.0510771	0.503972	1	NA
ENSG00000261766	AC133550.3	NA	4.19274	0.0510745	0.0510745	0.775229	1	0.885555
ENSG00000256464	YWHABP2	NA	10.3149	0.0510733	-0.0510733	0.813624	1	0.906394
ENSG00000226781	TBCAP1	NA	4.571	0.0510653	-0.0510653	0.776788	0.914683	0.886196
ENSG00000215097	AL731733.1	NA	1.39273	0.0510454	0.0510454	0.660335	1	NA
ENSG00000232434	AJM1	ajm-1,C9orf172	518.567	0.0510336	0.0510336	0.675693	0.848738	0.823478
ENSG00000067836	ROGDI	FLJ22386	555.096	0.0510257	0.0510257	0.611966	0.802707	0.783839
ENSG00000242445	RPL7AP11	NA	4.85773	0.0510257	-0.0510257	0.780115	0.917112	0.887607
ENSG00000230138	LINC02812	NA	0.717403	0.0510221	-0.0510221	0.500418	1	NA
ENSG00000279017	AC098476.1	NA	0.717403	0.0510221	-0.0510221	0.500418	1	NA
ENSG00000271727	AL357054.2	NA	0.717403	0.0510221	-0.0510221	0.500418	1	NA
ENSG00000238728	MIR1972-1	hsa-mir-1972,MIR1972	0.717403	0.0510221	-0.0510221	0.500418	1	NA
ENSG00000286018	NA	NA	0.717403	0.0510221	-0.0510221	0.500418	1	NA
ENSG00000089505	CMTM1	CKLFH,CKLFH1a,CKLFSF1	127.623	0.051009	0.051009	0.770163	0.901794	0.882178
ENSG00000284266	MIR4534	hsa-mir-4534	1.82341	0.0510077	0.0510077	0.662608	1	NA
ENSG00000143373	ZNF687	KIAA1441	3538.43	0.0509856	0.0509856	0.560314	0.775587	0.746812
ENSG00000273113	AC133528.1	NA	5.16672	0.0509843	-0.0509843	0.785283	1	0.890605
ENSG00000215182	MUC5AC	MUC5	1.77909	0.0509768	0.0509768	0.68626	1	NA
ENSG00000122970	IFT81	CDV-1R,CDV1,MGC4027	2410.83	0.0509704	0.0509704	0.505565	0.789199	0.703299
ENSG00000284731	AC083906.5	NA	0.851722	0.050951	0.050951	0.489368	1	NA
ENSG00000251359	WWC2-AS2	C4orf38,FLJ30277	0.851722	0.050951	0.050951	0.489368	1	NA
ENSG00000112137	PHACTR1	dJ257A7.2,KIAA1733,RPEL1	8.55928	0.0508864	0.0508864	0.814607	1	0.907055
ENSG00000185631	AC017079.1	NA	1.42898	0.0508618	0.0508618	0.64998	1	NA
ENSG00000171724	VAT1L	KIAA1576	4737.6	0.0508545	-0.0508545	0.433063	0.657289	0.640458
ENSG00000080986	NDC80	HEC,HEC1,hsNDC80,KNTC2,TID3	2257.08	0.0508406	-0.0508406	0.552439	0.746466	0.741457
ENSG00000241352	AC007688.2	NA	1.61264	0.0508295	-0.0508295	0.658947	1	NA
ENSG00000184083	FAM120C	CXorf17,FLJ20506,ORF34	1851.87	0.0508294	0.0508294	0.537706	0.754342	0.729677
ENSG00000152382	TADA1	ADA1,hADA1,HFI1,STAF42,TADA1L	1150.79	0.0508219	-0.0508219	0.552548	0.827897	0.741457
ENSG00000161956	SENP3	DKFZP586K0919,DKFZp762A152,SMT3IP1,SSP3,Ulp1	1004.3	0.0508158	-0.0508158	0.584685	0.776825	0.763727
ENSG00000142327	RNPEPL1	NA	2149.26	0.0508102	0.0508102	0.613554	0.87952	0.785056
ENSG00000143552	NUP210L	NA	2.5337	0.0507985	0.0507985	0.726581	1	0.856306
ENSG00000073614	KDM5A	JARID1A,RBBP2	3984.72	0.0507928	0.0507928	0.4685	0.752911	0.672313
ENSG00000100393	EP300	KAT3B,p300	7967.52	0.0507927	0.0507927	0.468867	0.861911	0.672698
ENSG00000226432	AC010342.1	NA	1.07185	0.0507837	0.0507837	0.594444	1	NA
ENSG00000277851	LINC02391	NA	1.07185	0.0507837	0.0507837	0.594444	1	NA
ENSG00000223694	ADH5P3	NA	1.12092	0.050783	0.050783	0.613042	1	NA
ENSG00000256588	AC027544.2	NA	3.04524	0.0507802	-0.0507802	0.741573	1	0.865117
ENSG00000186318	BACE1	BACE	4670.3	0.0507795	-0.0507795	0.505181	0.72767	0.70302
ENSG00000205336	ADGRG1	GPR56,TM7LN4,TM7XN1	13959.8	0.0507434	-0.0507434	0.596754	0.871769	0.772383
ENSG00000276410	H2BC3	H2B/f,H2BFF,HIST1H2BB	1.49163	0.0507004	0.0507004	0.649284	1	NA
ENSG00000225830	ERCC6	ARMD5,CKN2,CSB,RAD26	600.421	0.0506878	0.0506878	0.62032	0.845568	0.789601
ENSG00000198668	CALM1	CALML2,CAMI,DD132,PHKD	71972.4	0.0506877	0.0506877	0.420859	0.644924	0.628644
ENSG00000179088	C12orf42	FLJ25323	1.74496	0.0506705	0.0506705	0.700292	1	NA
ENSG00000235459	RPS26P31	NA	0.713093	0.0506647	-0.0506647	0.503097	1	NA
ENSG00000239392	AL354989.2	NA	0.713093	0.0506647	-0.0506647	0.503097	1	NA
ENSG00000237263	MAPK6P3	MAPK6PS3	0.713093	0.0506647	-0.0506647	0.503097	1	NA
ENSG00000262609	BTF3P14	NA	0.713093	0.0506647	-0.0506647	0.503097	1	NA
ENSG00000266290	AC015813.3	NA	0.713093	0.0506647	-0.0506647	0.503097	1	NA
ENSG00000259511	UBE2Q2L	NA	11.8085	0.050664	0.050664	0.821339	1	0.911167
ENSG00000006837	CDKL3	NKIAMRE	48.6195	0.0506506	0.0506506	0.809636	0.996083	0.90404
ENSG00000243680	RPL37P23	NA	1.67038	0.0506417	-0.0506417	0.662459	1	NA
ENSG00000100055	CYTH4	CYT4,cytohesin-4,PSCD4	1.04753	0.0506377	0.0506377	0.608626	1	NA
ENSG00000153786	ZDHHC7	DHHC7,FLJ10792,FLJ20279,SERZ-B,SERZ1,ZNF370	2898.03	0.0506369	-0.0506369	0.464596	0.743635	0.669089
ENSG00000272129	AL359715.3	NA	22.7281	0.0506193	-0.0506193	0.824599	1	0.913214
ENSG00000287120	NA	NA	2.09766	0.0506189	0.0506189	0.70248	1	0.841121
ENSG00000196470	SIAH1	hSIAH1	772.801	0.0505561	-0.0505561	0.588958	0.768734	0.766444
ENSG00000229536	LINC02572	AC079776.2	26.9006	0.0505481	0.0505481	0.825227	0.937621	0.913434
ENSG00000128298	BAIAP2L2	FLJ22582,pinkbar	33.2092	0.0505399	-0.0505399	0.819273	1	0.91007
ENSG00000257507	LINC02373	NA	6.78754	0.0505317	0.0505317	0.804363	1	0.900975
ENSG00000203644	AC083799.1	NA	113.06	0.0505263	-0.0505263	0.764846	0.980761	0.879122
ENSG00000224535	LINC02771	NA	1.31935	0.050514	-0.050514	0.639964	1	NA
ENSG00000234322	ST13P18	NA	3.89079	0.0505096	0.0505096	0.770725	1	0.882677
ENSG00000218073	AL021407.3	NA	1.01565	0.0505044	-0.0505044	0.601893	1	NA
ENSG00000237738	RNF216-IT1	NA	1.01565	0.0505044	-0.0505044	0.601893	1	NA
ENSG00000240096	AL132838.1	NA	1.01565	0.0505044	-0.0505044	0.601893	1	NA
ENSG00000277581	AL023803.3	NA	1.01565	0.0505044	-0.0505044	0.601893	1	NA
ENSG00000263745	AP005230.1	NA	4.20407	0.0504603	0.0504603	0.768452	1	0.880914
ENSG00000237138	HUNK-AS1	TCONS_00028914	10.429	0.0504566	0.0504566	0.82149	1	0.911239
ENSG00000227615	AP001324.1	NA	42.158	0.0504477	-0.0504477	0.817212	1	0.90847
ENSG00000154710	RABGEF1	rabex-5,RABEX5	191.39	0.0504405	0.0504405	0.731526	0.888688	0.859837
ENSG00000278700	AC023830.4	NA	3.5569	0.0504037	-0.0504037	0.761665	0.967202	0.877344
ENSG00000280279	AC240565.4	NA	2.15109	0.0503956	0.0503956	0.701862	1	0.840754
ENSG00000270061	AC068790.5	NA	12.0933	0.0503949	-0.0503949	0.82083	1	0.910904
ENSG00000265996	MIR3671	hsa-mir-3671	1.11546	0.0503754	0.0503754	0.598081	1	NA
ENSG00000252254	AL356072.1	NA	0.639103	0.0503662	-0.0503662	0.536984	1	NA
ENSG00000235432	AL663074.2	NA	0.639103	0.0503662	-0.0503662	0.536984	1	NA
ENSG00000151379	MSGN1	pMesogenin1	0.639103	0.0503662	-0.0503662	0.536984	1	NA
ENSG00000230646	KLF2P2	NA	0.639103	0.0503662	-0.0503662	0.536984	1	NA
ENSG00000181260	MTHFD2P7	NA	0.639103	0.0503662	-0.0503662	0.536984	1	NA
ENSG00000214132	AC094103.1	NA	0.639103	0.0503662	-0.0503662	0.536984	1	NA
ENSG00000269924	AC024451.4	NA	0.639103	0.0503662	-0.0503662	0.536984	1	NA
ENSG00000166796	LDHC	CT32	0.639103	0.0503662	-0.0503662	0.536984	1	NA
ENSG00000199090	MIR326	hsa-mir-326,MIRN326	0.639103	0.0503662	-0.0503662	0.536984	1	NA
ENSG00000258116	PPIAP45	NA	0.639103	0.0503662	-0.0503662	0.536984	1	NA
ENSG00000234384	LINC01049	NA	0.639103	0.0503662	-0.0503662	0.536984	1	NA
ENSG00000259296	AC020892.2	NA	0.639103	0.0503662	-0.0503662	0.536984	1	NA
ENSG00000280212	AC012254.5	NA	0.639103	0.0503662	-0.0503662	0.536984	1	NA
ENSG00000236256	DIAPH2-AS1	NA	1.86419	0.0503589	0.0503589	0.686857	1	NA
ENSG00000092621	PHGDH	PDG,PGDH,SERA	4129.49	0.0503305	0.0503305	0.577176	0.7901	0.757765
ENSG00000204264	PSMB8	beta5i,D6S216E,LMP7,PSMB5i,RING10	3227.89	0.0503207	-0.0503207	0.571621	0.785246	0.754519
ENSG00000162849	KIF26B	FLJ10157	71.5334	0.0503059	-0.0503059	0.805574	1	0.901697
ENSG00000231507	LINC01353	NA	22.4231	0.0502879	0.0502879	0.828702	1	0.915636
ENSG00000092850	TEKT2	TEKTB1	306.305	0.0502809	0.0502809	0.715681	0.925956	0.850363
ENSG00000153914	SREK1	DKFZp564B176,SFRS12,SRrp508,SRrp86	3521.35	0.0502618	-0.0502618	0.484164	0.696932	0.686004
ENSG00000181355	OFCC1	MRDS1,Opo	2.60853	0.0502579	-0.0502579	0.713543	1	0.848778
ENSG00000276293	PIP4K2B	PIP5K2B,PIP5KIIB,PIP5KIIbeta	8994.17	0.0502451	0.0502451	0.402191	0.784387	0.610683
ENSG00000278133	AC135050.6	NA	202.771	0.050232	-0.050232	0.735127	0.939494	0.861812
ENSG00000154845	PPP4R1	PP4R1	2828.24	0.0502214	-0.0502214	0.512795	0.789927	0.709734
ENSG00000232377	AC016910.2	NA	1.04262	0.0502208	0.0502208	0.611399	1	NA
ENSG00000267199	AP001029.2	NA	48.8677	0.0502065	-0.0502065	0.812672	1	0.905918
ENSG00000023902	PLEKHO1	CKIP-1,OC120	1502.14	0.0501624	0.0501624	0.61242	0.878764	0.784034
ENSG00000056050	HPF1	C4orf27,FLJ20534	935.002	0.0501592	-0.0501592	0.574963	0.769503	0.756479
ENSG00000186187	ZNRF1	DKFZp434E229,FLJ14846,nin283	1492.73	0.0501591	-0.0501591	0.528537	0.782458	0.722745
ENSG00000269971	AL020997.2	NA	1.71153	0.0501455	0.0501455	0.691491	1	NA
ENSG00000136104	RNASEH2B	AGS2,DLEU8,FLJ11712	1487.03	0.0501312	-0.0501312	0.552537	0.770281	0.741457
ENSG00000242562	DCAF13P1	NA	1.81779	0.0501219	0.0501219	0.690839	1	NA
ENSG00000253166	AC131281.1	NA	1.31384	0.0501109	-0.0501109	0.637589	1	NA
ENSG00000198556	ZNF789	NA	879.171	0.050107	-0.050107	0.596407	0.782423	0.772137
ENSG00000134202	GSTM3	GST5	4339.16	0.0501016	0.0501016	0.569898	0.849545	0.753634
ENSG00000101310	SEC23B	CDA-II,CDAII,CDAN2,HEMPAS	5103.08	0.0500989	-0.0500989	0.432422	0.647126	0.639833
ENSG00000228176	AC092265.1	NA	0.495186	0.0500939	0.0500939	0.483847	1	NA
ENSG00000285922	NA	NA	0.495186	0.0500939	0.0500939	0.483847	1	NA
ENSG00000234754	LINC02817	C1orf140,FLJ46636	0.495186	0.0500939	0.0500939	0.483847	1	NA
ENSG00000269466	H3Y1	H3.Y,H3.Y.1	0.495186	0.0500939	0.0500939	0.483847	1	NA
ENSG00000204767	INSYN2B	C5orf57,FAM196B	0.495186	0.0500939	0.0500939	0.483847	1	NA
ENSG00000175325	PROP1	NA	0.495186	0.0500939	0.0500939	0.483847	1	NA
ENSG00000179344	HLA-DQB1	CELIAC1,HLA-DQB,IDDM1	0.495186	0.0500939	0.0500939	0.483847	1	NA
ENSG00000261970	AL391840.2	NA	0.495186	0.0500939	0.0500939	0.483847	1	NA
ENSG00000267055	AC007001.1	NA	0.495186	0.0500939	0.0500939	0.483847	1	NA
ENSG00000165092	ALDH1A1	ALDH1,PUMB1,RALDH1	0.495186	0.0500939	0.0500939	0.483847	1	NA
ENSG00000243349	AL358394.2	NA	0.495186	0.0500939	0.0500939	0.483847	1	NA
ENSG00000274209	ANTXRL	NA	0.495186	0.0500939	0.0500939	0.483847	1	NA
ENSG00000188691	OR56A5	OR56A5P	0.495186	0.0500939	0.0500939	0.483847	1	NA
ENSG00000133317	LGALS12	GRIP1	0.495186	0.0500939	0.0500939	0.483847	1	NA
ENSG00000137672	TRPC6	FSGS2,TRP6	0.495186	0.0500939	0.0500939	0.483847	1	NA
ENSG00000270403	AP001554.1	NA	0.495186	0.0500939	0.0500939	0.483847	1	NA
ENSG00000118972	FGF23	NA	0.495186	0.0500939	0.0500939	0.483847	1	NA
ENSG00000223336	RNU2-6P	NA	0.495186	0.0500939	0.0500939	0.483847	1	NA
ENSG00000278928	AC136621.1	NA	0.495186	0.0500939	0.0500939	0.483847	1	NA
ENSG00000279764	AC009102.3	NA	0.495186	0.0500939	0.0500939	0.483847	1	NA
ENSG00000261742	LINC00922	NA	0.495186	0.0500939	0.0500939	0.483847	1	NA
ENSG00000140835	CHST4	HEC-GLCNAC-6-ST,LSST	0.495186	0.0500939	0.0500939	0.483847	1	NA
ENSG00000188803	SHISA6	FLJ45455	0.495186	0.0500939	0.0500939	0.483847	1	NA
ENSG00000166396	SERPINB7	MEGSIN	0.495186	0.0500939	0.0500939	0.483847	1	NA
ENSG00000252973	RNU6-1028P	NA	0.495186	0.0500939	0.0500939	0.483847	1	NA
ENSG00000234139	AL035420.1	NA	0.495186	0.0500939	0.0500939	0.483847	1	NA
ENSG00000271400	AL392112.1	NA	0.495186	0.0500939	0.0500939	0.483847	1	NA
ENSG00000287160	NA	NA	0.495186	0.0500939	0.0500939	0.483847	1	NA
ENSG00000286707	NA	NA	1.54386	0.0500809	0.0500809	0.654615	1	NA
ENSG00000260186	LINC02137	NA	6.20878	0.0500729	-0.0500729	0.797754	0.932084	0.897887
ENSG00000236018	AC004898.1	NA	11.2932	0.0500563	-0.0500563	0.818782	1	0.909741
ENSG00000146386	ABRACL	C6orf115,Costars,HSPC280,PRO2013	456.451	0.0500455	-0.0500455	0.668148	0.882557	0.818164
ENSG00000205409	OR52E6	NA	1.25235	0.0500377	-0.0500377	0.616813	1	NA
ENSG00000174365	SNHG11	C20orf198,LINC00101	732.822	0.0500286	0.0500286	0.608415	0.836706	0.780614
ENSG00000287917	NA	NA	7.1282	0.0500256	0.0500256	0.808401	1	0.903222
ENSG00000286788	NA	NA	2.09238	0.049997	0.049997	0.712656	1	0.848277
ENSG00000273481	AL391069.3	NA	1.06203	0.0499847	0.0499847	0.599835	1	NA
ENSG00000224893	LINC02840	NA	6.09001	0.0499787	0.0499787	0.802403	0.935151	0.899869
ENSG00000250747	AC116345.2	NA	0.9379	0.0499537	-0.0499537	0.581632	1	NA
ENSG00000260286	ARMH2	C6orf229	0.9379	0.0499537	-0.0499537	0.581632	1	NA
ENSG00000224077	AP000936.1	NA	0.9379	0.0499537	-0.0499537	0.581632	1	NA
ENSG00000158482	SNX29P1	RUNDC2B	0.9379	0.0499537	-0.0499537	0.581632	1	NA
ENSG00000287035	NA	NA	0.9379	0.0499537	-0.0499537	0.581632	1	NA
ENSG00000254463	PPIAP41	NA	3.0815	0.0499472	-0.0499472	0.752305	1	0.871055
ENSG00000106479	ZNF862	NA	3225.42	0.0499338	0.0499338	0.575922	0.789146	0.757049
ENSG00000108091	CCDC6	D10S170,H4,PTC,TPC,TST1	2311.34	0.0499253	0.0499253	0.50623	0.728672	0.703699
ENSG00000152465	NMT2	NA	891.849	0.0499104	-0.0499104	0.592097	0.778847	0.769204
ENSG00000243321	LINC01998	NA	3.7443	0.0499028	-0.0499028	0.765717	0.907544	0.879522
ENSG00000182087	TMEM259	ASBABP1,C19orf6,MBRL,MGC4022	4740.02	0.0499009	0.0499009	0.538208	0.821339	0.729935
ENSG00000073756	PTGS2	COX2	1.06472	0.049894	-0.049894	0.588335	1	NA
ENSG00000267011	AC011498.1	NA	3.40771	0.0498815	0.0498815	0.747191	1	0.86832
ENSG00000179101	H3P47	p57	3.45041	0.0498798	-0.0498798	0.764807	1	0.879122
ENSG00000267723	AC011509.2	NA	2.86471	0.0498642	-0.0498642	0.746661	1	0.868039
ENSG00000230793	SMARCE1P5	NA	6.54273	0.0498528	0.0498528	0.803568	1	0.900528
ENSG00000248283	CCNL2P1	NA	2.15994	0.04984	0.04984	0.710458	1	0.846634
ENSG00000250060	AC122710.1	NA	3.48513	0.049838	0.049838	0.760149	1	0.876108
ENSG00000230415	LINC01786	NA	19.3733	0.0498324	-0.0498324	0.827099	0.938848	0.914425
ENSG00000249825	AC012636.1	NA	11.249	0.0498262	0.0498262	0.823531	1	0.91232
ENSG00000286503	NA	NA	4.30994	0.0497983	-0.0497983	0.773502	1	0.884791
ENSG00000051620	HEBP2	C6orf34,SOUL	952.953	0.0497945	0.0497945	0.591179	0.784185	0.768309
ENSG00000277053	GTF2IP1	WBSCR7	341.592	0.0497751	0.0497751	0.69899	0.868529	0.838602
ENSG00000171357	LURAP1	C1orf190,FLJ25163,LRAP35a	261.625	0.0497662	-0.0497662	0.708359	0.874705	0.845205
ENSG00000253431	SRPK2P	SRPK2ps	1.01996	0.0497615	-0.0497615	0.60368	1	NA
ENSG00000228208	C1orf143	NA	1.71796	0.0497566	0.0497566	0.696713	1	NA
ENSG00000196169	KIF19	FLJ37300,KIF19A	2.8838	0.0497503	0.0497503	0.747776	1	0.86863
ENSG00000259948	AC124068.1	NA	1.70662	0.0497449	0.0497449	0.693816	1	NA
ENSG00000232600	TONSL-AS1	NA	12.9657	0.0497394	0.0497394	0.821852	1	0.911422
ENSG00000200403	RNU6-1099P	NA	8.30163	0.049739	-0.049739	0.8102	0.924855	0.904281
ENSG00000260220	CCDC187	MGC50722	3.61672	0.0497389	-0.0497389	0.751249	1	0.87078
ENSG00000153956	CACNA2D1	CACNA2,CACNL2A,LINC01112,lncRNA-N3,MHS3	17.5039	0.0497369	0.0497369	0.829936	1	0.916224
ENSG00000184984	CHRM5	NA	9.57042	0.0497267	0.0497267	0.813311	0.926621	0.906296
ENSG00000273784	AL137058.2	NA	23.2813	0.0497235	-0.0497235	0.826885	0.938703	0.914405
ENSG00000167355	OR51B5	NA	3.29746	0.0497133	0.0497133	0.753858	1	0.871991
ENSG00000100417	PMM1	Sec53	3389.38	0.0497119	-0.0497119	0.513728	0.790818	0.710396
ENSG00000266736	GTF2IP6	NA	1.3814	0.0497106	-0.0497106	0.645166	1	NA
ENSG00000249267	LINC00939	NA	11.8203	0.0496931	0.0496931	0.825305	0.934039	0.913434
ENSG00000122482	ZNF644	BM-005,KIAA1221,MGC60165,MGC70410	2209.04	0.0496848	-0.0496848	0.550459	0.745049	0.739661
ENSG00000102043	MTMR8	FLJ20126	54.4536	0.0496773	-0.0496773	0.807363	1	0.902837
ENSG00000235734	HMGN1P36	NA	1.84271	0.0496716	0.0496716	0.679269	1	NA
ENSG00000187079	TEAD1	AA,TCF13,TEF-1	7825.45	0.0496477	0.0496477	0.490953	0.71195	0.691657
ENSG00000277235	AL035420.3	NA	4.27224	0.0496199	0.0496199	0.777504	1	0.886467
ENSG00000136754	ABI1	ABI-1,E3B1,SSH3BP1	1328.33	0.049618	-0.049618	0.543335	0.738833	0.733913
ENSG00000114904	NEK4	NRK2,pp12301,STK2	2349.37	0.0496162	-0.0496162	0.476807	0.761431	0.679583
ENSG00000272144	AC025171.4	NA	4.59535	0.0496112	0.0496112	0.782968	0.919266	0.889289
ENSG00000152520	PAN3	NA	1058.99	0.049585	0.049585	0.576016	0.770376	0.757049
ENSG00000187742	SECISBP2	SBP2	1982.38	0.0495836	0.0495836	0.504668	0.760882	0.702567
ENSG00000089351	GRAMD1A	FLJ90346,KIAA1533	2078.24	0.0495781	-0.0495781	0.571695	0.785301	0.754544
ENSG00000266555	MIR3145	hsa-mir-3145	4.09804	0.0495443	-0.0495443	0.757655	0.9649	0.874396
ENSG00000185052	SLC24A3	NA	1267.87	0.0495355	0.0495355	0.705618	0.891424	0.843571
ENSG00000112282	MED23	CRSP130,CRSP3,DRIP130,MRT18,Sur2	1881.54	0.0495338	-0.0495338	0.546591	0.822463	0.736321
ENSG00000134717	BTF3L4	MGC23908	4043.29	0.0495139	0.0495139	0.472119	0.696241	0.675478
ENSG00000175003	SLC22A1	2001-10-01	38.8871	0.0495117	0.0495117	0.825489	1	0.913465
ENSG00000258998	LINC02302	NA	4.4553	0.0494796	-0.0494796	0.782277	0.918953	0.888922
ENSG00000276231	PIK3R6	C17orf38,FLJ34500,HsT41028,p87PIKAP	2.14443	0.0494602	-0.0494602	0.677536	1	0.824365
ENSG00000276203	ANKRD20A3	NA	2.25261	0.0494363	0.0494363	0.712155	1	0.848003
ENSG00000135452	TSPAN31	SAS	2387.17	0.0494357	-0.0494357	0.575438	0.787416	0.756758
ENSG00000234141	AC006042.3	NA	4.62115	0.0494264	0.0494264	0.789423	1	0.89327
ENSG00000246627	CACNA1C-AS1	NA	1.50706	0.0494252	0.0494252	0.651662	1	NA
ENSG00000130066	SAT1	SAT,SSAT	1686.03	0.0494041	-0.0494041	0.687534	0.877966	0.831461
ENSG00000252874	AC021443.2	NA	4.5321	0.0493875	0.0493875	0.786023	0.92104	0.89106
ENSG00000227769	AC072062.1	NA	3.17373	0.0493753	0.0493753	0.749318	1	0.869402
ENSG00000261916	AC027796.1	NA	3.84167	0.0493668	0.0493668	0.775383	0.913837	0.885568
ENSG00000282980	AC055839.1	NA	8.1757	0.0493628	0.0493628	0.816951	1	0.908352
ENSG00000079102	RUNX1T1	AML1T1,CBFA2T1,CDR,ETO,MTG8,ZMYND2	494.733	0.049355	0.049355	0.635661	0.858135	0.799022
ENSG00000250151	ARPC4-TTLL3	NA	5.59609	0.0493391	-0.0493391	0.796098	0.931236	0.897052
ENSG00000259556	AC090971.4	NA	7.42065	0.0493319	-0.0493319	0.809548	1	0.903985
ENSG00000128262	POM121L9P	NA	2.46309	0.049329	0.049329	0.724084	1	0.854733
ENSG00000132005	RFX1	EF-C	517.461	0.0493256	0.0493256	0.738527	0.893152	0.863294
ENSG00000213204	AL049697.1	NA	11.0343	0.0493244	0.0493244	0.824215	1	0.912831
ENSG00000279031	AC004232.2	NA	11.7362	0.0493187	-0.0493187	0.824099	1	0.912774
ENSG00000272183	AC005041.3	NA	3.12262	0.0493177	-0.0493177	0.750537	1	0.870084
ENSG00000262528	AL022341.2	NA	8.18515	0.0493166	0.0493166	0.810507	1	0.904409
ENSG00000233820	AL589843.2	NA	69.3508	0.0493154	-0.0493154	0.799085	0.920567	0.898223
ENSG00000164885	CDK5	PSSALRE	2171.74	0.0493119	0.0493119	0.570982	0.782458	0.75422
ENSG00000235821	IFITM4P	dJ377H14.5	2.18507	0.0492966	-0.0492966	0.72513	1	0.855176
ENSG00000104765	BNIP3L	BNIP3a,Nix	5532.88	0.0492829	0.0492829	0.655077	0.85185	0.810718
ENSG00000244538	AC098583.1	NA	2.44613	0.04928	-0.04928	0.741288	1	0.864885
ENSG00000265806	MIR4292	hsa-mir-4292	85.5059	0.0492788	0.0492788	0.788709	0.929886	0.892764
ENSG00000157259	GATAD1	FLJ22489,ODAG,RG083M05.2	4115.88	0.0492718	0.0492718	0.527847	0.736825	0.722372
ENSG00000164220	F2RL2	PAR3	62.7905	0.0492679	-0.0492679	0.80873	0.942619	0.903373
ENSG00000179172	HNRNPCL1	HNRPCL1	1.44196	0.0492653	0.0492653	0.639309	1	NA
ENSG00000142687	KIAA0319L	AAVR,KIAA1837	9951.65	0.0492623	0.0492623	0.444213	0.658054	0.651394
ENSG00000237417	XRCC6P1	NA	1.7002	0.0492596	-0.0492596	0.682454	1	NA
ENSG00000273733	AC011472.4	NA	5.31915	0.0492378	0.0492378	0.796272	1	0.897082
ENSG00000277558	AL109923.1	NA	1.50728	0.0492273	0.0492273	0.65848	1	NA
ENSG00000204946	ZNF783	DKFZp667J212	1445.22	0.0492206	0.0492206	0.559316	0.752149	0.746286
ENSG00000138381	ASNSD1	FLJ20752,NBLA00058,NS3TP1	859.183	0.0492065	-0.0492065	0.597531	0.789784	0.772675
ENSG00000140368	PSTPIP1	CD2BP1,CD2BP1L,CD2BP1S,H-PIP,PAPAS,PSTPIP	11.0025	0.0491843	-0.0491843	0.823301	1	0.912164
ENSG00000234318	AC099794.1	NA	2.47105	0.04918	0.04918	0.732629	1	0.860529
ENSG00000233639	PANTR1	linc-Brn1a,linc-POU3F3,LINC01158	326.147	0.0491772	0.0491772	0.748553	0.94079	0.869031
ENSG00000286412	NA	NA	1.06903	0.0491722	-0.0491722	0.590037	1	NA
ENSG00000187288	CIDEC	CIDE-3,FLJ20871,Fsp27	1.06903	0.0491722	-0.0491722	0.590037	1	NA
ENSG00000196593	ANKRD20A19P	NA	2.51307	0.049156	0.049156	0.729764	1	0.858823
ENSG00000227775	AL031282.1	NA	3.53024	0.0491506	-0.0491506	0.763137	1	0.877952
ENSG00000146232	NFKBIE	IKBE	593.957	0.049147	-0.049147	0.657945	0.874457	0.812326
ENSG00000171798	KNDC1	bB439H18.3,C10orf23,FLJ25027,KIAA1768,RASGEF2,v-KIND,Very-KIND	1.06318	0.049145	0.049145	0.618822	1	NA
ENSG00000196387	ZNF140	pHZ-39	1208.35	0.0491398	-0.0491398	0.548067	0.801378	0.737454
ENSG00000205763	RP9P	NA	1337.74	0.0491351	-0.0491351	0.55468	0.82964	0.742724
ENSG00000113108	APBB3	FE65L2	1033.86	0.0491029	0.0491029	0.60136	0.78658	0.77479
ENSG00000144214	LYG1	SALW1939	243.561	0.049032	0.049032	0.705022	0.917538	0.843202
ENSG00000167797	CDK2AP2	DOC-1R,p14	1509.1	0.0490243	-0.0490243	0.634439	0.838466	0.798291
ENSG00000204160	ZDHHC18	DKFZp667O2416	3262.62	0.0490207	-0.0490207	0.488711	0.710114	0.689941
ENSG00000233558	AL050331.1	NA	4.64383	0.0490194	0.0490194	0.793471	0.988995	0.89581
ENSG00000092978	GPATCH2	CT110,FLJ10252,GPATC2,Pfa1,PPP1R30	889.285	0.0489938	0.0489938	0.585594	0.817404	0.764317
ENSG00000143257	NR1I3	CAR,CAR1,MB67	0.708738	0.0489873	-0.0489873	0.520385	1	NA
ENSG00000204688	OR2H1	OR2H6,OR2H8,OR6-2	0.708738	0.0489873	-0.0489873	0.520385	1	NA
ENSG00000258913	LINC02691	C14orf144	0.708738	0.0489873	-0.0489873	0.520385	1	NA
ENSG00000287500	NA	NA	0.708738	0.0489873	-0.0489873	0.520385	1	NA
ENSG00000238129	AL121904.1	NA	4.65084	0.0489806	0.0489806	0.784766	0.920303	0.890605
ENSG00000182158	CREB3L2	BBF2H7,TCAG_1951439	3677.35	0.0489784	-0.0489784	0.580822	0.793414	0.760591
ENSG00000228063	LYPLAL1-DT	LYPLAL1-AS1	5.92578	0.0489717	0.0489717	0.803837	0.996768	0.900787
ENSG00000221216	RNU6ATAC27P	NA	0.685502	0.0489704	-0.0489704	0.519946	1	NA
ENSG00000236484	RRM2P2	NA	0.685502	0.0489704	-0.0489704	0.519946	1	NA
ENSG00000223760	MED15P9	CCDC74B-AS1,MED15P2	0.685502	0.0489704	-0.0489704	0.519946	1	NA
ENSG00000240869	RN7SL128P	NA	0.685502	0.0489704	-0.0489704	0.519946	1	NA
ENSG00000234515	PPP1R2P1	IPP-2P,PPP1R2P	0.685502	0.0489704	-0.0489704	0.519946	1	NA
ENSG00000283380	AL807742.1	NA	3.12693	0.04895	-0.04895	0.750876	1	0.870433
ENSG00000236153	AC104076.1	NA	1.43051	0.0489438	0.0489438	0.662024	1	NA
ENSG00000240567	LINC02067	NA	1.43051	0.0489438	0.0489438	0.662024	1	NA
ENSG00000287499	NA	NA	1.43051	0.0489438	0.0489438	0.662024	1	NA
ENSG00000198183	BPIFA1	bA49G10.5,LUNX,PLUNC,SPLUNC1	1.07454	0.0489241	-0.0489241	0.595384	1	NA
ENSG00000160741	CRTC2	TORC2	2105.55	0.0489142	-0.0489142	0.525058	0.779234	0.719856
ENSG00000129197	RPAIN	hRIP,MGC4189,RIP	2393.76	0.0489052	0.0489052	0.509326	0.786591	0.706646
ENSG00000276908	MIR7106	hsa-mir-7106	3.61895	0.0488979	-0.0488979	0.766377	1	0.879864
ENSG00000095906	NUBP2	CFD1,CIAO6	1510.97	0.0488939	0.0488939	0.688807	0.938848	0.8323
ENSG00000145817	YIPF5	FinGER5,SMAP-5	1715.56	0.0488932	0.0488932	0.536542	0.732779	0.728604
ENSG00000166104	AC126323.1	NA	2.42896	0.0488901	0.0488901	0.737385	1	0.8628
ENSG00000268603	AC053503.4	NA	35.3706	0.0488891	-0.0488891	0.823558	1	0.91232
ENSG00000269444	AC011491.2	NA	2.53577	0.0488837	-0.0488837	0.739788	1	0.863868
ENSG00000280106	AC008555.7	NA	7.93421	0.0488833	0.0488833	0.816539	1	0.90811
ENSG00000179455	MKRN3	D15S9,MGC88288,RNF63,ZFP127,ZNF127	316.76	0.0488653	0.0488653	0.682417	0.904897	0.827385
ENSG00000254227	AC024681.2	NA	1.2367	0.0488484	-0.0488484	0.624771	1	NA
ENSG00000100242	SUN2	UNC84B	6714.09	0.0488433	-0.0488433	0.556429	0.771257	0.743875
ENSG00000271414	AC093107.2	NA	2.45535	0.0488427	0.0488427	0.744754	1	0.867167
ENSG00000237208	AL445072.1	NA	1.47631	0.0488242	0.0488242	0.661153	1	NA
ENSG00000127928	GNGT1	GNG1	30.057	0.0488212	0.0488212	0.829023	1	0.915836
ENSG00000162804	SNED1	FLJ00133,Snep,SST3	3.75963	0.0488197	-0.0488197	0.77205	1	0.883698
ENSG00000248787	AC092903.2	NA	2.47443	0.0488122	0.0488122	0.728113	1	0.857583
ENSG00000250410	AC112722.1	NA	8.70872	0.0487401	0.0487401	0.820661	1	0.910853
ENSG00000134086	VHL	VHL1	3356.14	0.0487335	-0.0487335	0.4877	0.710246	0.689179
ENSG00000159445	THEM4	CTMP	1.05828	0.0487299	0.0487299	0.621619	1	NA
ENSG00000287932	NA	NA	4.46604	0.0486989	-0.0486989	0.782077	1	0.888824
ENSG00000141258	SGSM2	KIAA0397,RUTBC1	4633.28	0.0486901	-0.0486901	0.541909	0.758016	0.732869
ENSG00000158006	PAFAH2	HSD-PLA2	1495.23	0.0486751	-0.0486751	0.575171	0.765729	0.756534
ENSG00000236854	AL133244.2	NA	1.16149	0.0486629	0.0486629	0.610633	1	NA
ENSG00000235672	AC090286.3	NA	2.17105	0.0486513	0.0486513	0.711358	1	0.84735
ENSG00000224383	PRR29	C17orf72,DKFZp761M2312,FLJ11724	277.127	0.0486437	0.0486437	0.710013	0.913071	0.846405
ENSG00000243964	RPL23AP65	NA	3.83888	0.0486339	0.0486339	0.7799	1	0.887597
ENSG00000214433	GOLGA2P8	NA	3.14845	0.0486254	0.0486254	0.765706	1	0.879522
ENSG00000119396	RAB14	FBP,RAB-14	3991.04	0.0486218	0.0486218	0.479813	0.704061	0.6824
ENSG00000176700	SCAND2P	SCAND2	407.252	0.0486167	-0.0486167	0.660904	0.841034	0.814098
ENSG00000009790	TRAF3IP3	T3JAM	0.681192	0.0486058	-0.0486058	0.522748	1	NA
ENSG00000248464	FGF10-AS1	RP11-473L15.2	0.681192	0.0486058	-0.0486058	0.522748	1	NA
ENSG00000251132	AC094104.2	NA	0.681192	0.0486058	-0.0486058	0.522748	1	NA
ENSG00000208009	MIR130A	hsa-mir-130a,MIRN130A	0.681192	0.0486058	-0.0486058	0.522748	1	NA
ENSG00000211860	TRAJ29	NA	0.681192	0.0486058	-0.0486058	0.522748	1	NA
ENSG00000275882	IKBKGP1	deltaNEMO,IKBKGP	2.06316	0.048598	0.048598	0.728143	1	0.857583
ENSG00000270062	AL606834.2	NA	18.9342	0.048578	0.048578	0.834473	1	0.918501
ENSG00000253309	SERPINE3	NA	1.09453	0.0485676	0.0485676	0.610327	1	NA
ENSG00000267346	EIF5AP3	NA	1.09453	0.0485676	0.0485676	0.610327	1	NA
ENSG00000233963	ATP8A2P3	NA	2.53425	0.0485627	0.0485627	0.74523	1	0.86728
ENSG00000230067	HSPD1P6	HSPD1-6P,HSPDP6	0.690411	0.0485583	-0.0485583	0.51905	1	NA
ENSG00000258500	AL845552.1	NA	0.690411	0.0485583	-0.0485583	0.51905	1	NA
ENSG00000233002	AC005324.1	NA	0.690411	0.0485583	-0.0485583	0.51905	1	NA
ENSG00000103269	RHBDL1	RHBDL,RRP	79.5613	0.0485566	0.0485566	0.799502	1	0.898293
ENSG00000257950	P2RX5-TAX1BP3	NA	2.0745	0.0485438	0.0485438	0.730848	1	0.859342
ENSG00000268108	AC008687.2	NA	2.50818	0.0485253	-0.0485253	0.744268	1	0.866894
ENSG00000253833	AC022868.1	NA	2.15771	0.0485154	0.0485154	0.731426	1	0.859807
ENSG00000196872	KIAA1211L	C2orf55,MGC42367	1906.7	0.0484976	-0.0484976	0.538351	0.815114	0.730044
ENSG00000204366	ZBTB12	C6orf46,D6S59E,G10,NG35	686.243	0.0484827	-0.0484827	0.667731	0.845438	0.817981
ENSG00000129911	KLF16	BTEB4,DRRF,NSLP2	1211.65	0.0484794	-0.0484794	0.638062	0.838751	0.800673
ENSG00000217027	TPT1P4	NA	3.78208	0.0484436	-0.0484436	0.773463	0.912719	0.884789
ENSG00000111727	HCFC2	HCF-2	776.355	0.0484125	0.0484125	0.626272	0.797733	0.793922
ENSG00000121060	TRIM25	EFP,RNF147,ZNF147	2768.86	0.0484053	0.0484053	0.555776	0.771717	0.743384
ENSG00000165671	NSD1	ARA267,FLJ22263,KMT3B,STO	5617.78	0.0483996	0.0483996	0.471299	0.756093	0.67496
ENSG00000241596	AC092468.1	NA	2.46015	0.0483957	-0.0483957	0.725222	1	0.855176
ENSG00000279356	AC007610.6	NA	13.8664	0.0483927	-0.0483927	0.827064	0.93525	0.914425
ENSG00000135535	CD164	DFNA66,MGC-24,MUC-24	6866.68	0.048378	-0.048378	0.536622	0.753242	0.728628
ENSG00000127125	PPCS	FLJ11838	1748.19	0.0483759	0.0483759	0.570624	0.821497	0.753941
ENSG00000134247	PTGFRN	CD315,CD9P-1,EWI-F,FLJ11001,FPRP,KIAA1436,SMAP-6	9658.92	0.0483607	-0.0483607	0.450885	0.842274	0.657226
ENSG00000105254	TBCB	CG22,CKAP1,CKAPI	4170.67	0.048345	-0.048345	0.573997	0.78727	0.755839
ENSG00000287192	NA	NA	11.9625	0.0483423	-0.0483423	0.826584	1	0.914158
ENSG00000230358	SPDYE21P	NA	2.17372	0.0483369	-0.0483369	0.730284	1	0.859072
ENSG00000197599	CCDC154	C16orf29,LOC645811	1.5184	0.0483327	0.0483327	0.658735	1	NA
ENSG00000186017	ZNF566	FLJ14779,MGC12515	420.292	0.0483316	-0.0483316	0.648451	0.828201	0.80696
ENSG00000163807	KIAA1143	NA	1885.55	0.0483093	0.0483093	0.530449	0.727726	0.723846
ENSG00000103496	STX4	p35-2,STX4A	1356.05	0.0483033	0.0483033	0.619403	0.884775	0.788876
ENSG00000074621	SLC24A1	CSNB1D,HsT17412,KIAA0702,NCKX,NCKX1,RODX	460.186	0.0483016	-0.0483016	0.646452	0.823075	0.806088
ENSG00000225246	RPS2P1	dJ64K7.1	2.81776	0.0482856	-0.0482856	0.758965	1	0.875191
ENSG00000239332	LINC01119	NA	7.80832	0.0482837	0.0482837	0.820266	0.947021	0.910742
ENSG00000108821	COL1A1	OI4	109.582	0.0482769	0.0482769	0.831815	1	0.917041
ENSG00000258684	BMS1P16	NA	1.35593	0.0482713	-0.0482713	0.651222	1	NA
ENSG00000164093	PITX2	ARP1,Brx1,IGDS,IHG2,IRID2,Otlx2,RGS,RIEG,RIEG1,RS	4.30016	0.0482712	0.0482712	0.788861	0.923302	0.892848
ENSG00000267680	ZNF224	BMZF-2,KOX22,ZNF255,ZNF27	900.637	0.0482651	-0.0482651	0.63625	0.80658	0.799375
ENSG00000184486	POU3F2	BRN2,OCT7,OTF7,POUF3	10189	0.0482562	-0.0482562	0.423118	0.638122	0.631093
ENSG00000207067	SNORA72	RNU72,U72	19.4029	0.0482363	0.0482363	0.835462	0.944047	0.919272
ENSG00000238713	AC096757.1	NA	1.00267	0.0482217	-0.0482217	0.590762	1	NA
ENSG00000154370	TRIM11	BIA1,RNF92	1538.7	0.0482189	0.0482189	0.589942	0.838466	0.767085
ENSG00000140718	FTO	ALKBH9,KIAA1752,MGC5149	2956.16	0.048212	0.048212	0.483084	0.705025	0.684892
ENSG00000230955	AL929472.2	NA	2.91171	0.0481979	-0.0481979	0.756245	1	0.8735
ENSG00000034971	MYOC	GLC1A,JOAG1,TIGR	0.686101	0.0481976	-0.0481976	0.521831	1	NA
ENSG00000250116	AC018682.1	NA	0.686101	0.0481976	-0.0481976	0.521831	1	NA
ENSG00000233716	AC074367.1	NA	0.686101	0.0481976	-0.0481976	0.521831	1	NA
ENSG00000170180	GYPA	CD235a,GPA,MN,MNS	0.686101	0.0481976	-0.0481976	0.521831	1	NA
ENSG00000228627	AC009468.1	NA	0.686101	0.0481976	-0.0481976	0.521831	1	NA
ENSG00000279012	OR51B2	OR51B1P	0.686101	0.0481976	-0.0481976	0.521831	1	NA
ENSG00000270714	MICOS10P2	MINOS1P2	0.686101	0.0481976	-0.0481976	0.521831	1	NA
ENSG00000114739	ACVR2B	ActR-IIB	1224.8	0.0481877	0.0481877	0.595998	0.782219	0.771787
ENSG00000187686	KRT18P59	NA	6.99927	0.0481586	-0.0481586	0.811333	1	0.904985
ENSG00000203326	ZNF525	KIAA1979	562.249	0.0481471	0.0481471	0.633448	0.856295	0.797609
ENSG00000004059	ARF5	NA	6500.53	0.0481359	-0.0481359	0.502274	0.713791	0.700682
ENSG00000050327	ARHGEF5	GEF5,P60,TIM,TIM1	2.16298	0.0481338	-0.0481338	0.735232	1	0.861812
ENSG00000278493	AC039056.2	NA	2.16298	0.0481338	-0.0481338	0.735232	1	0.861812
ENSG00000243995	AL035660.2	NA	2.11076	0.0481075	0.0481075	0.722757	1	0.853946
ENSG00000267469	AC005944.1	NA	2.10033	0.0481024	-0.0481024	0.732344	1	0.860323
ENSG00000271803	AL121906.1	NA	2.17432	0.0480883	-0.0480883	0.732881	1	0.86069
ENSG00000120498	TEX11	MZIP4,Spo22,TGC1,TSGA3,ZIP4	4.77373	0.0480701	-0.0480701	0.788897	0.986173	0.892848
ENSG00000222019	URAHP	URAH	8.60192	0.0480646	0.0480646	0.824742	0.933726	0.913286
ENSG00000140481	CCDC33	CT61,FLJ32855	1.36574	0.0480622	0.0480622	0.662615	1	NA
ENSG00000245275	SAP30L-AS1	FLJ38109,GALNT10-AS1	74.2439	0.0480494	0.0480494	0.808045	0.990511	0.903143
ENSG00000166908	PIP4K2C	FLJ22055,PIP5K2C	3538.48	0.0480448	0.0480448	0.479846	0.704063	0.682405
ENSG00000163646	CLRN1	RP61,USH3,USH3A	1.53896	0.0480143	0.0480143	0.662934	1	NA
ENSG00000154380	ENAH	FLJ10773,MENA,NDPP1	8972.41	0.0479954	0.0479954	0.487631	0.880765	0.689179
ENSG00000233060	AC016700.3	NA	1.04204	0.0479865	-0.0479865	0.601679	1	NA
ENSG00000229912	AC128709.1	NA	1.04204	0.0479865	-0.0479865	0.601679	1	NA
ENSG00000131400	NAPSA	KAP,Kdap,NAP1,NAPA	3.61403	0.0479854	0.0479854	0.778315	1	0.886755
ENSG00000224957	LINC01266	NA	6.30769	0.0479683	-0.0479683	0.808909	1	0.903444
ENSG00000228126	FALEC	FAL1,LINC00568,ncRNA-a1	11.7782	0.0479666	0.0479666	0.82956	1	0.916089
ENSG00000213889	PPM1N	FLJ40125	83.0892	0.0479352	-0.0479352	0.802744	1	0.900122
ENSG00000276248	AL442125.1	NA	67.7166	0.0478962	0.0478962	0.808137	0.942235	0.903143
ENSG00000207989	MIR493	hsa-mir-493,MIRN493	1.30801	0.0478959	-0.0478959	0.652026	1	NA
ENSG00000265791	AC127024.4	NA	1.30801	0.0478959	-0.0478959	0.652026	1	NA
ENSG00000256683	ZNF350	ZBRK1,ZFQR	428.718	0.0478829	-0.0478829	0.662166	0.841754	0.814772
ENSG00000234572	LINC01800	NA	1.73421	0.0478779	0.0478779	0.704367	1	NA
ENSG00000285000	AC008581.2	NA	5.21219	0.0478711	-0.0478711	0.798862	1	0.898203
ENSG00000279175	AL033543.1	NA	2.17863	0.0478597	-0.0478597	0.732726	1	0.860599
ENSG00000125999	BPIFB1	bA49G10.6,C20orf114,dJ1187J4.1,LPLUNC1,MGC14597,VEMSGP	4.27072	0.0478502	0.0478502	0.778854	0.97978	0.88707
ENSG00000118777	ABCG2	ABCP,BCRP,CD338,EST157481,MXR	94.1457	0.047847	0.047847	0.807072	1	0.902641
ENSG00000171903	CYP4F11	NA	556.86	0.0478378	-0.0478378	0.643182	0.827333	0.804029
ENSG00000250796	AC112484.2	NA	7.07339	0.0478263	0.0478263	0.810065	0.940289	0.904261
ENSG00000257526	AC107032.2	NA	2.16506	0.047824	-0.047824	0.716541	1	0.850808
ENSG00000165533	TTC8	BBS8,RP51	1456.32	0.0478145	0.0478145	0.551954	0.805128	0.741108
ENSG00000160613	PCSK7	LPC,PC7,PC8,SPC7	3296.89	0.0478092	0.0478092	0.533611	0.75072	0.72631
ENSG00000285638	NA	NA	2.09075	0.0478016	0.0478016	0.734588	1	0.861403
ENSG00000182612	TSPAN10	OCSP	22.4673	0.0477916	-0.0477916	0.83337	0.942636	0.918064
ENSG00000214784	AC010468.1	NA	10.3468	0.0477751	0.0477751	0.822226	1	0.911694
ENSG00000274808	TBC1D3B	PRC17,TBC1D3I	5.18181	0.0477609	-0.0477609	0.799166	1	0.898223
ENSG00000165046	LETM2	FLJ25409,SLC55A2	347.298	0.0477577	0.0477577	0.694915	0.90226	0.835917
ENSG00000152256	PDK1	NA	2054.04	0.0477571	-0.0477571	0.793564	0.990757	0.89581
ENSG00000159650	UROC1	FLJ31300,HMFN0320	1.00758	0.0477499	-0.0477499	0.594302	1	NA
ENSG00000188002	AC026412.1	NA	425.588	0.047736	0.047736	0.675894	0.852173	0.823595
ENSG00000233892	PAIP1P1	bCX300M20.3,bPG254M11.3,bQB44E15.5	12.5552	0.0477161	-0.0477161	0.829449	1	0.916089
ENSG00000214198	TTC41P	GNNP	38.7811	0.0477118	0.0477118	0.825141	1	0.913434
ENSG00000242808	SOX2-OT	DKFZp761J1324,NCRNA00043,SOX2OT	2736.14	0.0477049	0.0477049	0.578213	0.789927	0.758529
ENSG00000174898	CATSPERD	MGC39581,TMEM146	2.38403	0.0476937	-0.0476937	0.729112	1	0.858373
ENSG00000260070	AC006960.4	NA	6.84579	0.0476841	-0.0476841	0.811404	1	0.905022
ENSG00000254826	AP001922.3	NA	1.48765	0.0476824	0.0476824	0.668357	1	NA
ENSG00000242880	AC026341.1	NA	35.2635	0.0476811	0.0476811	0.832926	1	0.917747
ENSG00000182220	ATP6AP2	APT6M8-9,ATP6IP2,ATP6M8-9,M8-9,PRR,RENR	4211.95	0.0476412	0.0476412	0.499698	0.711395	0.698838
ENSG00000253452	AC124290.1	NA	12.4681	0.0476396	0.0476396	0.834289	1	0.918488
ENSG00000141098	GFOD2	FLJ23802,MGC11335	1366	0.0476347	0.0476347	0.620099	0.824268	0.78942
ENSG00000284672	AC109583.4	NA	2.40895	0.0476289	0.0476289	0.751346	1	0.870849
ENSG00000204632	HLA-G	NA	37.5298	0.0475894	-0.0475894	0.83146	0.957872	0.917041
ENSG00000280543	ASAP1-IT2	NA	4.24123	0.0475725	-0.0475725	0.78446	1	0.89044
ENSG00000103264	FBXO31	FBX14,Fbx31,FBXO14,MGC15419	1026.65	0.0475693	-0.0475693	0.613706	0.840741	0.785166
ENSG00000102802	MEDAG	AWMS3,C13orf33,FLJ14834,MEDA-4	2.40252	0.0475552	0.0475552	0.748219	1	0.868859
ENSG00000185753	CXorf38	MGC39350	1993.35	0.0475527	-0.0475527	0.541444	0.794506	0.732499
ENSG00000276653	RN7SL856P	NA	0.669851	0.0475457	-0.0475457	0.530976	1	NA
ENSG00000228507	DAP3P2	MRPS29P2	0.669851	0.0475457	-0.0475457	0.530976	1	NA
ENSG00000241469	LINC00635	NA	0.669851	0.0475457	-0.0475457	0.530976	1	NA
ENSG00000213891	RPL3P6	NA	0.669851	0.0475457	-0.0475457	0.530976	1	NA
ENSG00000250994	AC005355.1	NA	0.669851	0.0475457	-0.0475457	0.530976	1	NA
ENSG00000254528	AP000757.1	NA	0.669851	0.0475457	-0.0475457	0.530976	1	NA
ENSG00000257191	AC090709.1	NA	0.669851	0.0475457	-0.0475457	0.530976	1	NA
ENSG00000264529	AC006270.2	NA	0.669851	0.0475457	-0.0475457	0.530976	1	NA
ENSG00000118816	CCNI	CCNI1	9103.97	0.0475451	0.0475451	0.507697	0.728757	0.705221
ENSG00000280063	AC012676.5	NA	72.0952	0.047531	-0.047531	0.814815	1	0.907055
ENSG00000224667	AC013470.1	NA	2.08257	0.0475272	0.0475272	0.721886	1	0.853475
ENSG00000280216	AL022326.2	NA	95.5918	0.047518	0.047518	0.803987	0.923951	0.900825
ENSG00000247324	AC010547.1	NA	5.72481	0.0475032	0.0475032	0.807663	1	0.902914
ENSG00000287356	NA	NA	17.9903	0.0475029	-0.0475029	0.834198	1	0.918488
ENSG00000236937	PTGES3P4	NA	2.08093	0.0474933	-0.0474933	0.723386	1	0.854429
ENSG00000100614	PPM1A	MGC9201,PP2CA,PP2Calpha	2755.63	0.0474868	0.0474868	0.528982	0.747822	0.722824
ENSG00000273771	AC024337.2	NA	24.6527	0.0474811	-0.0474811	0.834669	1	0.918673
ENSG00000100325	ASCC2	ASC1p100,DKFZp586O0223,FLJ21588	2198.17	0.0474753	-0.0474753	0.5811	0.793746	0.760769
ENSG00000141425	RPRD1A	FLJ10656,HsT3101,P15RS	3158.84	0.047466	0.047466	0.515505	0.736849	0.711887
ENSG00000127080	IPPK	C9orf12,FLJ13163,INSP5K2,IP5K,IPK1	739.644	0.0474648	-0.0474648	0.615932	0.802985	0.786767
ENSG00000105289	TJP3	ZO-3	3.95339	0.0474483	0.0474483	0.78751	1	0.891924
ENSG00000237491	LINC01409	NA	26.8184	0.0474378	0.0474378	0.837381	0.945506	0.919978
ENSG00000133119	RFC3	MGC5276,RFC38	1892.29	0.0474351	-0.0474351	0.528783	0.746466	0.722775
ENSG00000125863	MKKS	BBS6	2864.66	0.0474334	-0.0474334	0.499895	0.719781	0.698983
ENSG00000139618	BRCA2	BRCC2,FACD,FAD,FAD1,FANCD,FANCD1,XRCC11	714.696	0.0474303	0.0474303	0.688582	0.84527	0.832133
ENSG00000146757	ZNF92	HPF12,TF12	1667.68	0.0474172	0.0474172	0.584957	0.794544	0.763939
ENSG00000260926	AC016134.1	NA	2.46729	0.0474004	0.0474004	0.749551	1	0.869586
ENSG00000143776	CDC42BPA	FLJ23347,KIAA0451,MRCK,MRCKA,PK428	6342.3	0.0473965	-0.0473965	0.509279	0.729853	0.706623
ENSG00000126822	PLEKHG3	ARHGEF43,KIAA0599	2264.68	0.047386	-0.047386	0.522728	0.743635	0.717965
ENSG00000161652	IZUMO2	C19orf41,MGC33947,SCRL	1.15753	0.0473766	0.0473766	0.593185	1	NA
ENSG00000258757	AL133453.1	NA	1.14676	0.0473722	0.0473722	0.618756	1	NA
ENSG00000213862	AC044787.1	NA	3.47799	0.0473674	0.0473674	0.77984	1	0.887597
ENSG00000033800	PIAS1	DDXBP1,GBP,GU/RH-II,ZMIZ3	1564.62	0.0473635	-0.0473635	0.534205	0.730609	0.726804
ENSG00000265321	MIR4263	hsa-mir-4263	3.17218	0.0473313	-0.0473313	0.768052	1	0.880751
ENSG00000130755	GMFG	NA	2.06376	0.0473292	0.0473292	0.730148	1	0.859072
ENSG00000228305	AC016734.1	NA	4.25688	0.0472952	-0.0472952	0.783311	1	0.889496
ENSG00000248468	AC107027.1	NA	3.77158	0.0472664	0.0472664	0.767303	0.908527	0.880389
ENSG00000144233	AMMECR1L	MGC4268	2299.12	0.0472648	0.0472648	0.522433	0.719839	0.717711
ENSG00000263535	AK4P1	AK3P1	19.0796	0.0472018	-0.0472018	0.835939	1	0.919509
ENSG00000287396	NA	NA	0.367298	0.047186	-0.047186	0.540627	1	NA
ENSG00000233623	PGAM1P11	NA	0.367298	0.047186	-0.047186	0.540627	1	NA
ENSG00000236648	LINC02810	NA	0.367298	0.047186	-0.047186	0.540627	1	NA
ENSG00000231953	AL031432.1	NA	0.367298	0.047186	-0.047186	0.540627	1	NA
ENSG00000197273	GUCA2A	GUCA2,STARA	0.367298	0.047186	-0.047186	0.540627	1	NA
ENSG00000162618	ADGRL4	ELTD1,ETL	0.367298	0.047186	-0.047186	0.540627	1	NA
ENSG00000163218	PGLYRP4	PGLYRPIbeta,PGRP-Ibeta,PGRPIB,SBBI67	0.367298	0.047186	-0.047186	0.540627	1	NA
ENSG00000283360	AL592295.3	NA	0.367298	0.047186	-0.047186	0.540627	1	NA
ENSG00000231691	AL592114.3	NA	0.367298	0.047186	-0.047186	0.540627	1	NA
ENSG00000236942	AC096533.1	NA	0.367298	0.047186	-0.047186	0.540627	1	NA
ENSG00000287423	NA	NA	0.367298	0.047186	-0.047186	0.540627	1	NA
ENSG00000235725	AC007389.3	NA	0.367298	0.047186	-0.047186	0.540627	1	NA
ENSG00000225392	AC016700.1	NA	0.367298	0.047186	-0.047186	0.540627	1	NA
ENSG00000163060	TEKT4	MGC27019	0.367298	0.047186	-0.047186	0.540627	1	NA
ENSG00000229754	CXCR2P1	CXCR2P,IL8RBP	0.367298	0.047186	-0.047186	0.540627	1	NA
ENSG00000215367	TMED11P	p24a1,p24alpha1	0.367298	0.047186	-0.047186	0.540627	1	NA
ENSG00000248208	WDR45P1	NA	0.367298	0.047186	-0.047186	0.540627	1	NA
ENSG00000251596	HADHAP1	HADHAP	0.367298	0.047186	-0.047186	0.540627	1	NA
ENSG00000263593	MIR4804	hsa-mir-4804	0.367298	0.047186	-0.047186	0.540627	1	NA
ENSG00000251235	SNRPCP2	NA	0.367298	0.047186	-0.047186	0.540627	1	NA
ENSG00000242858	AC020899.1	NA	0.367298	0.047186	-0.047186	0.540627	1	NA
ENSG00000253403	AC091944.1	NA	0.367298	0.047186	-0.047186	0.540627	1	NA
ENSG00000217159	LARP1P1	dJ221C16.7,HCG10P	0.367298	0.047186	-0.047186	0.540627	1	NA
ENSG00000214460	TPT1P6	NA	0.367298	0.047186	-0.047186	0.540627	1	NA
ENSG00000286487	NA	NA	0.367298	0.047186	-0.047186	0.540627	1	NA
ENSG00000270957	AC092175.1	NA	0.367298	0.047186	-0.047186	0.540627	1	NA
ENSG00000226254	PTP4A1P3	NA	0.367298	0.047186	-0.047186	0.540627	1	NA
ENSG00000156006	NAT2	AAC2	0.367298	0.047186	-0.047186	0.540627	1	NA
ENSG00000253543	AC083923.1	NA	0.367298	0.047186	-0.047186	0.540627	1	NA
ENSG00000272988	AC022392.1	NA	0.367298	0.047186	-0.047186	0.540627	1	NA
ENSG00000226701	RPL15P14	NA	0.367298	0.047186	-0.047186	0.540627	1	NA
ENSG00000235677	NPM1P26	NA	0.367298	0.047186	-0.047186	0.540627	1	NA
ENSG00000227437	RPS8P4	Em:AC012468.5	0.367298	0.047186	-0.047186	0.540627	1	NA
ENSG00000283977	AC084337.2	NA	0.367298	0.047186	-0.047186	0.540627	1	NA
ENSG00000254518	LINC02750	NA	0.367298	0.047186	-0.047186	0.540627	1	NA
ENSG00000255073	ZFP91-CNTF	NA	0.367298	0.047186	-0.047186	0.540627	1	NA
ENSG00000255102	AP005436.2	NA	0.367298	0.047186	-0.047186	0.540627	1	NA
ENSG00000233405	LINC01046	NA	0.367298	0.047186	-0.047186	0.540627	1	NA
ENSG00000256385	UBE2NP1	NA	0.367298	0.047186	-0.047186	0.540627	1	NA
ENSG00000258854	AL358333.1	NA	0.367298	0.047186	-0.047186	0.540627	1	NA
ENSG00000258689	LINC01269	NA	0.367298	0.047186	-0.047186	0.540627	1	NA
ENSG00000205918	PDPK2P	NA	0.367298	0.047186	-0.047186	0.540627	1	NA
ENSG00000278713	AC120114.2	NA	0.367298	0.047186	-0.047186	0.540627	1	NA
ENSG00000260715	AC093536.2	NA	0.367298	0.047186	-0.047186	0.540627	1	NA
ENSG00000260650	AC010542.1	NA	0.367298	0.047186	-0.047186	0.540627	1	NA
ENSG00000168367	LINC00917	NA	0.367298	0.047186	-0.047186	0.540627	1	NA
ENSG00000232457	SLC16A6P1	NA	0.367298	0.047186	-0.047186	0.540627	1	NA
ENSG00000269242	AC010422.3	NA	0.367298	0.047186	-0.047186	0.540627	1	NA
ENSG00000269119	HNRNPA1P52	NA	0.367298	0.047186	-0.047186	0.540627	1	NA
ENSG00000169035	KLK7	PRSS6,SCCE	0.367298	0.047186	-0.047186	0.540627	1	NA
ENSG00000269608	AC011487.3	NA	0.367298	0.047186	-0.047186	0.540627	1	NA
ENSG00000222612	RNU2-52P	NA	0.367298	0.047186	-0.047186	0.540627	1	NA
ENSG00000286886	NA	NA	0.367298	0.047186	-0.047186	0.540627	1	NA
ENSG00000284031	MIR4761	hsa-mir-4761	0.367298	0.047186	-0.047186	0.540627	1	NA
ENSG00000237528	AL929410.2	NA	0.367298	0.047186	-0.047186	0.540627	1	NA
ENSG00000171402	XAGE3	CT12.3a,CT12.3b,GAGED4,PLAC6,pp9012,XAGE-3	0.367298	0.047186	-0.047186	0.540627	1	NA
ENSG00000236735	RPL31P63	NA	0.367298	0.047186	-0.047186	0.540627	1	NA
ENSG00000215089	KRT18P11	KRT18L1	0.367298	0.047186	-0.047186	0.540627	1	NA
ENSG00000188365	AC092171.1	NA	4.39258	0.0471552	0.0471552	0.791786	0.987606	0.895088
ENSG00000285611	NA	NA	0.67476	0.0471392	-0.0471392	0.530041	1	NA
ENSG00000239455	AC074043.1	NA	0.67476	0.0471392	-0.0471392	0.530041	1	NA
ENSG00000242268	LINC02082	NA	0.67476	0.0471392	-0.0471392	0.530041	1	NA
ENSG00000251455	AC092611.1	NA	0.67476	0.0471392	-0.0471392	0.530041	1	NA
ENSG00000224707	E2F3-IT1	NA	0.67476	0.0471392	-0.0471392	0.530041	1	NA
ENSG00000214815	IMPDH1P3	NA	0.67476	0.0471392	-0.0471392	0.530041	1	NA
ENSG00000214688	C10orf105	FLJ00245	0.67476	0.0471392	-0.0471392	0.530041	1	NA
ENSG00000178412	AC068473.1	NA	0.67476	0.0471392	-0.0471392	0.530041	1	NA
ENSG00000100889	PCK2	PEPCK,PEPCK2	2664.86	0.0471189	0.0471189	0.575151	0.787213	0.756534
ENSG00000047597	XK	Kx,NA,NAC,X1k,XKR1	179.35	0.0471095	0.0471095	0.753936	0.905878	0.872037
ENSG00000250378	AC114296.1	NA	1.44125	0.0470804	0.0470804	0.673779	1	NA
ENSG00000267892	AC022144.1	NA	2.76002	0.047076	-0.047076	0.760918	1	0.876821
ENSG00000082512	TRAF5	RNF84	1502.66	0.0470756	-0.0470756	0.568662	0.842186	0.752665
ENSG00000094841	UPRT	DKFZp781E1243,FUR1,MGC23937,RP11-311P8.3	546.734	0.0470714	0.0470714	0.6391	0.821339	0.80105
ENSG00000233942	AC004012.1	NA	4.30387	0.0470694	0.0470694	0.793578	0.989026	0.89581
ENSG00000127081	ZNF484	BA526D8.4,FLJ33884	462.27	0.0470667	0.0470667	0.660358	0.876595	0.813813
ENSG00000272078	AL139423.1	NA	1.05186	0.0470233	-0.0470233	0.608805	1	NA
ENSG00000099139	PCSK5	PC5,PC6,SPC6	22.0542	0.0470105	-0.0470105	0.836274	1	0.919571
ENSG00000100083	GGA1	NA	4614.53	0.0470047	0.0470047	0.545328	0.760965	0.735629
ENSG00000116783	TNNI3K	CARK	1.39764	0.0469957	0.0469957	0.672789	1	NA
ENSG00000196535	MYO18A	KIAA0216,MysPDZ	3098.99	0.0469908	0.0469908	0.557208	0.83225	0.744619
ENSG00000114933	INO80D	FLJ20309	596.814	0.0469883	0.0469883	0.672379	0.842684	0.821578
ENSG00000285159	AL627422.2	NA	1.4063	0.0469841	0.0469841	0.655987	1	NA
ENSG00000235897	TM4SF19-AS1	NA	21.0268	0.0469784	-0.0469784	0.836541	1	0.919571
ENSG00000251410	AC007106.1	NA	2.13222	0.0469659	0.0469659	0.721615	1	0.853398
ENSG00000285822	NA	NA	1.42557	0.0469657	-0.0469657	0.639682	1	NA
ENSG00000139192	TAPBPL	FLJ10143,TAPBP-R,TAPBPR	626.446	0.0469621	-0.0469621	0.690332	0.898897	0.833511
ENSG00000235358	AC093151.2	NA	4.26142	0.046953	-0.046953	0.780436	1	0.887796
ENSG00000100056	ESS2	bis1,DGCR13,DGCR14,DGS-H,DGSI,ES2,Es2el,ESS-2	1021.45	0.0469272	0.0469272	0.62368	0.809117	0.792255
ENSG00000250764	AC025178.2	NA	12.0402	0.0469263	0.0469263	0.834094	1	0.918429
ENSG00000120733	KDM3B	C5orf7,JMJD1B,KIAA1082,NET22	7180.36	0.0469081	-0.0469081	0.484311	0.706228	0.68613
ENSG00000273151	AC073957.3	NA	3.93714	0.0468942	0.0468942	0.788063	1	0.892292
ENSG00000166004	CEP295	KIAA1731	1352.25	0.0468873	-0.0468873	0.566376	0.840611	0.751223
ENSG00000150687	PRSS23	SIG13,SPUVE	940.105	0.0468739	0.0468739	0.710537	0.870289	0.846685
ENSG00000234261	AL138720.1	NA	3.8896	0.0468555	-0.0468555	0.785116	1	0.890605
ENSG00000177710	SLC35G5	AMAC,AMAC1L2	2.14733	0.0468543	-0.0468543	0.742056	1	0.865436
ENSG00000286549	NA	NA	2.14733	0.0468543	-0.0468543	0.742056	1	0.865436
ENSG00000258569	AC007376.2	NA	1.79287	0.0468443	-0.0468443	0.710704	1	NA
ENSG00000213830	CFL1P5	CFLL1,CFLP5	8.25746	0.0468049	-0.0468049	0.822611	0.948521	0.911844
ENSG00000248729	MTCO1P30	NA	1.69098	0.046804	-0.046804	0.69064	1	NA
ENSG00000204909	SPINK9	NA	1.78645	0.0467859	0.0467859	0.710313	1	NA
ENSG00000164597	COG5	GOLTC1,GTC90	3064.68	0.0467769	0.0467769	0.494663	0.715954	0.694136
ENSG00000235008	AL023775.1	NA	1.44556	0.0467419	0.0467419	0.675884	1	NA
ENSG00000274031	AC092140.2	NA	1.44556	0.0467419	0.0467419	0.675884	1	NA
ENSG00000271904	AC091826.3	NA	2.82964	0.0467325	0.0467325	0.762193	1	0.87747
ENSG00000286458	NA	NA	1.58443	0.0467205	0.0467205	0.657173	1	NA
ENSG00000254109	RBPMS-AS1	NA	8.37877	0.0466726	-0.0466726	0.821951	0.932016	0.911446
ENSG00000149716	LTO1	CIAB1,ORAOV1,TAOS1	696.512	0.0466672	0.0466672	0.63211	0.803445	0.796922
ENSG00000069329	VPS35	FLJ10752,MEM3,PARK17	5730.48	0.0466637	-0.0466637	0.491413	0.776132	0.691843
ENSG00000152422	XRCC4	NA	385.078	0.0466636	-0.0466636	0.691438	0.89963	0.834071
ENSG00000237530	AL136140.1	NA	1.05889	0.0466497	-0.0466497	0.608306	1	NA
ENSG00000158615	PPP1R15B	FLJ14744	4592.56	0.0466406	-0.0466406	0.484616	0.708385	0.686405
ENSG00000274215	AC106028.4	NA	2.14673	0.0466322	-0.0466322	0.740822	1	0.8646
ENSG00000253796	AC104248.1	NA	2.8755	0.0466292	-0.0466292	0.76497	1	0.879122
ENSG00000256442	AC010186.1	NA	2.8755	0.0466292	-0.0466292	0.76497	1	0.879122
ENSG00000279133	AC018628.2	NA	19.522	0.0466217	0.0466217	0.841208	1	0.922315
ENSG00000163251	FZD5	C2orf31,DKFZP434E2135,HFZ5	552.372	0.0466009	-0.0466009	0.680921	0.852892	0.826444
ENSG00000125817	CENPB	NA	8161.68	0.0465948	-0.0465948	0.586167	0.795565	0.764568
ENSG00000157916	RER1	NA	2551.02	0.0465739	-0.0465739	0.504386	0.781933	0.702539
ENSG00000259592	PRELID1P4	NA	1.81719	0.0465731	-0.0465731	0.724548	1	NA
ENSG00000261732	AL031708.1	NA	12.5109	0.046564	0.046564	0.836853	1	0.919678
ENSG00000271737	AC008608.2	NA	32.9829	0.046557	-0.046557	0.832577	1	0.9176
ENSG00000164332	UBLCP1	CPUB1,MGC10067	1522.79	0.0465566	0.0465566	0.616632	0.821702	0.787428
ENSG00000240950	AC021074.1	NA	5.51839	0.0465214	-0.0465214	0.80435	1	0.900975
ENSG00000065029	ZNF76	D6S229E,Zfp523,ZNF523	1593.43	0.0465113	0.0465113	0.573593	0.764429	0.755493
ENSG00000168172	HOOK3	HK3	2823.41	0.0464893	0.0464893	0.606696	0.873922	0.779391
ENSG00000113594	LIFR	CD118	1510.08	0.0464832	-0.0464832	0.588291	0.859317	0.76596
ENSG00000111450	STX2	EPIM,EPM,STX2A,STX2B,STX2C	2501.89	0.0464698	0.0464698	0.519865	0.73873	0.715552
ENSG00000178997	EXD1	EXDL1,MGC33637	3.95982	0.0464546	0.0464546	0.792444	0.925956	0.895348
ENSG00000164654	MIOS	FLJ20323,MIO,Sea4,Yulink	2618.14	0.0464416	-0.0464416	0.505726	0.789354	0.703406
ENSG00000278842	AC008147.4	NA	2.43048	0.0464331	-0.0464331	0.752098	1	0.870986
ENSG00000255236	AP002992.1	NA	22.5735	0.046433	0.046433	0.841954	1	0.922592
ENSG00000157538	VPS26C	DCRA,DSCR3	1839.4	0.0464326	-0.0464326	0.591068	0.839229	0.768208
ENSG00000197102	DYNC1H1	CMT2O,DHC1,DNCH1,Dnchc1,DNCL,DNECL,HL-3,p22	55056.6	0.0463846	0.0463846	0.50871	0.728708	0.706252
ENSG00000174013	FBXO45	Fbx45	1902.11	0.0463723	-0.0463723	0.566875	0.781236	0.751489
ENSG00000261706	LINC00165	C21orf135,NCRNA00165,NLC1-B	26.8903	0.0463608	0.0463608	0.841582	0.948086	0.922319
ENSG00000285570	NA	NA	2.13108	0.0463561	-0.0463561	0.744837	1	0.867167
ENSG00000227368	CDK8P2	NA	0.739486	0.0463409	-0.0463409	0.51477	1	NA
ENSG00000256258	AC117500.3	NA	0.739486	0.0463409	-0.0463409	0.51477	1	NA
ENSG00000204025	TRPC5OS	TRPC5-AS1	0.739486	0.0463409	-0.0463409	0.51477	1	NA
ENSG00000180867	PDIA3P1	GRP58P,PDIA3P	134.464	0.0463303	0.0463303	0.785382	0.97978	0.890605
ENSG00000178814	OPLAH	5-Opase,OPLA	1218.59	0.0463191	-0.0463191	0.707056	0.929106	0.844514
ENSG00000123815	COQ8B	ADCK4,COQ8,FLJ12229	2367.42	0.0463186	-0.0463186	0.587792	0.798475	0.765821
ENSG00000258565	BLZF2P	NA	5.26802	0.0463055	0.0463055	0.794665	1	0.896343
ENSG00000271778	AC080013.3	NA	3.18133	0.0462901	-0.0462901	0.767525	1	0.880463
ENSG00000157837	SPPL3	DKFZP586C1324,IMP2,MGC126674,MGC126676,MGC90402,PSL4	3533.93	0.0462888	-0.0462888	0.481814	0.766675	0.683874
ENSG00000084073	ZMPSTE24	FACE-1,HGPS,PRO1,STE24,Ste24p	3478.32	0.0462839	0.0462839	0.666094	0.928332	0.816848
ENSG00000272888	LINC01578	NA	1593.73	0.0462752	0.0462752	0.618661	0.801403	0.788574
ENSG00000284237	LINC02767	NA	15.0455	0.0462751	0.0462751	0.841369	1	0.922319
ENSG00000130810	PPAN	BXDC3,SSF,SSF1,SSF2	225.37	0.0462696	0.0462696	0.733014	0.93009	0.86069
ENSG00000284906	ARHGAP11B	B'-T,FAM7B1,GAP (1-8)	2.46669	0.0462398	-0.0462398	0.747649	1	0.868585
ENSG00000105887	MTPN	GCDP,MYOTROPHIN,V-1	15912.6	0.046226	0.046226	0.516249	0.726638	0.712451
ENSG00000276580	MIR8055	hsa-mir-8055	1.17696	0.0462204	0.0462204	0.597703	1	NA
ENSG00000160224	AIRE	APECED,APS1,PGA1	1.17696	0.0462204	0.0462204	0.597703	1	NA
ENSG00000249099	AC025475.1	NA	1.80154	0.0462165	-0.0462165	0.72922	1	NA
ENSG00000227719	AC006042.1	NA	1.80154	0.0462165	-0.0462165	0.72922	1	NA
ENSG00000198839	ZNF277	NRIF4,ZNF277P	1910.42	0.0461959	0.0461959	0.603785	0.788447	0.777186
ENSG00000148935	GAS2	NA	11.3981	0.0461773	-0.0461773	0.833657	0.939494	0.918164
ENSG00000278192	AL118505.1	NA	2.14146	0.0461596	0.0461596	0.737059	1	0.862659
ENSG00000279579	LINC01666	NA	16.0435	0.0461293	0.0461293	0.842484	1	0.922764
ENSG00000205629	LCMT1	CGI-68,PPMT1	1325.08	0.046106	0.046106	0.575662	0.766194	0.756925
ENSG00000049283	EPN3	FLJ20778,MGC129899	2.86439	0.0461005	0.0461005	0.765779	1	0.879522
ENSG00000141560	FN3KRP	FLJ12171,FN3KL	1890.22	0.0460799	-0.0460799	0.550779	0.826433	0.739961
ENSG00000255176	AP000941.1	NA	13.4718	0.0460794	0.0460794	0.837386	1	0.919978
ENSG00000273295	AP000350.6	NA	108.518	0.0460723	-0.0460723	0.798768	0.935996	0.898191
ENSG00000253729	PRKDC	DNA-PKC,DNA-PKcs,DNAPK,DNAPKc,DNPK1,HYRC,HYRC1,p350,p460,XRCC7	27884	0.0460685	-0.0460685	0.514547	0.733853	0.711192
ENSG00000025770	NCAPH2	384D8-2,CAP-H2,hCAP-H2	4930.43	0.0460649	-0.0460649	0.577048	0.778523	0.757725
ENSG00000187257	RSBN1L	FLJ42526,FLJ45813,MGC71764	1938.75	0.0460541	-0.0460541	0.597308	0.808174	0.772675
ENSG00000250377	AC008525.1	NA	296.548	0.0460511	0.0460511	0.739645	0.94265	0.86383
ENSG00000154252	GAL3ST2	GP3ST	3.14671	0.0460499	-0.0460499	0.772366	1	0.883854
ENSG00000101474	APMAP	BSCv,C20orf3	10383.9	0.0460384	-0.0460384	0.508747	0.728714	0.706261
ENSG00000233755	AL050344.1	NA	0.355957	0.0460257	-0.0460257	0.552556	1	NA
ENSG00000207302	AL033528.1	NA	0.355957	0.0460257	-0.0460257	0.552556	1	NA
ENSG00000230721	AL049597.1	NA	0.355957	0.0460257	-0.0460257	0.552556	1	NA
ENSG00000283442	AL139128.2	NA	0.355957	0.0460257	-0.0460257	0.552556	1	NA
ENSG00000285622	NA	NA	0.355957	0.0460257	-0.0460257	0.552556	1	NA
ENSG00000287259	NA	NA	0.355957	0.0460257	-0.0460257	0.552556	1	NA
ENSG00000230628	AL160408.3	NA	0.355957	0.0460257	-0.0460257	0.552556	1	NA
ENSG00000233370	AC140479.3	NA	0.355957	0.0460257	-0.0460257	0.552556	1	NA
ENSG00000241772	AC092620.1	NA	0.355957	0.0460257	-0.0460257	0.552556	1	NA
ENSG00000204380	PKP4-AS1	NA	0.355957	0.0460257	-0.0460257	0.552556	1	NA
ENSG00000207047	SNORD51	RNU51,U51	0.355957	0.0460257	-0.0460257	0.552556	1	NA
ENSG00000226441	PLCL2-AS1	NA	0.355957	0.0460257	-0.0460257	0.552556	1	NA
ENSG00000182447	OTOL1	C1QTNF15,C1QTNF16	0.355957	0.0460257	-0.0460257	0.552556	1	NA
ENSG00000241002	AC017007.4	NA	0.355957	0.0460257	-0.0460257	0.552556	1	NA
ENSG00000213331	AC108073.1	NA	0.355957	0.0460257	-0.0460257	0.552556	1	NA
ENSG00000250574	AC112173.1	NA	0.355957	0.0460257	-0.0460257	0.552556	1	NA
ENSG00000248616	AC109439.1	NA	0.355957	0.0460257	-0.0460257	0.552556	1	NA
ENSG00000273100	AL596442.2	NA	0.355957	0.0460257	-0.0460257	0.552556	1	NA
ENSG00000127412	TRPV5	CaT2,ECAC1	0.355957	0.0460257	-0.0460257	0.552556	1	NA
ENSG00000254202	AC015522.1	NA	0.355957	0.0460257	-0.0460257	0.552556	1	NA
ENSG00000253945	AC024995.1	NA	0.355957	0.0460257	-0.0460257	0.552556	1	NA
ENSG00000227730	MTND6P5	NA	0.355957	0.0460257	-0.0460257	0.552556	1	NA
ENSG00000287329	NA	NA	0.355957	0.0460257	-0.0460257	0.552556	1	NA
ENSG00000224382	LINC00703	NA	0.355957	0.0460257	-0.0460257	0.552556	1	NA
ENSG00000197308	GATA3-AS1	NA	0.355957	0.0460257	-0.0460257	0.552556	1	NA
ENSG00000152779	SLC16A12	MCT12	0.355957	0.0460257	-0.0460257	0.552556	1	NA
ENSG00000266407	MIR3157	hsa-mir-3157	0.355957	0.0460257	-0.0460257	0.552556	1	NA
ENSG00000213061	PFN1P11	NA	0.355957	0.0460257	-0.0460257	0.552556	1	NA
ENSG00000254934	LINC00678	NA	0.355957	0.0460257	-0.0460257	0.552556	1	NA
ENSG00000266006	MIR4488	hsa-mir-4488	0.355957	0.0460257	-0.0460257	0.552556	1	NA
ENSG00000255087	AP001993.1	NA	0.355957	0.0460257	-0.0460257	0.552556	1	NA
ENSG00000255262	ELOBP2	TCEB2P2	0.355957	0.0460257	-0.0460257	0.552556	1	NA
ENSG00000285735	NA	NA	0.355957	0.0460257	-0.0460257	0.552556	1	NA
ENSG00000255572	AC018653.1	NA	0.355957	0.0460257	-0.0460257	0.552556	1	NA
ENSG00000256101	AC092745.1	NA	0.355957	0.0460257	-0.0460257	0.552556	1	NA
ENSG00000256377	AC009509.2	NA	0.355957	0.0460257	-0.0460257	0.552556	1	NA
ENSG00000199415	RNA5SP370	RN5S370	0.355957	0.0460257	-0.0460257	0.552556	1	NA
ENSG00000211878	TRAJ11	NA	0.355957	0.0460257	-0.0460257	0.552556	1	NA
ENSG00000258640	RPL21P5	NA	0.355957	0.0460257	-0.0460257	0.552556	1	NA
ENSG00000252919	AL139099.1	NA	0.355957	0.0460257	-0.0460257	0.552556	1	NA
ENSG00000266531	MIR4706	hsa-mir-4706	0.355957	0.0460257	-0.0460257	0.552556	1	NA
ENSG00000199755	AL139785.1	NA	0.355957	0.0460257	-0.0460257	0.552556	1	NA
ENSG00000259648	AL132640.3	NA	0.355957	0.0460257	-0.0460257	0.552556	1	NA
ENSG00000211891	IGHE	NA	0.355957	0.0460257	-0.0460257	0.552556	1	NA
ENSG00000280377	AC027176.3	NA	0.355957	0.0460257	-0.0460257	0.552556	1	NA
ENSG00000266297	MIR744	hsa-mir-744,MIRN744	0.355957	0.0460257	-0.0460257	0.552556	1	NA
ENSG00000221540	MIR1180	hsa-mir-1180,MIRN1180	0.355957	0.0460257	-0.0460257	0.552556	1	NA
ENSG00000252971	RNU6-1057P	NA	0.355957	0.0460257	-0.0460257	0.552556	1	NA
ENSG00000141293	SKAP1	SCAP1,SKAP55	0.355957	0.0460257	-0.0460257	0.552556	1	NA
ENSG00000279917	AC079331.2	NA	0.355957	0.0460257	-0.0460257	0.552556	1	NA
ENSG00000167664	TMIGD2	CD28H,IGPR-1,MGC23244	0.355957	0.0460257	-0.0460257	0.552556	1	NA
ENSG00000267379	AC008569.1	NA	0.355957	0.0460257	-0.0460257	0.552556	1	NA
ENSG00000269050	AC011455.1	NA	0.355957	0.0460257	-0.0460257	0.552556	1	NA
ENSG00000268015	AC010320.3	NA	0.355957	0.0460257	-0.0460257	0.552556	1	NA
ENSG00000180532	ZSCAN4	FLJ35105,ZNF494	0.355957	0.0460257	-0.0460257	0.552556	1	NA
ENSG00000228160	AL158069.1	NA	0.355957	0.0460257	-0.0460257	0.552556	1	NA
ENSG00000237584	RAC1P4	Psi4Rac1,RAC4	0.355957	0.0460257	-0.0460257	0.552556	1	NA
ENSG00000229236	TTTY10	NCRNA00133	0.355957	0.0460257	-0.0460257	0.552556	1	NA
ENSG00000272711	AC019069.1	NA	95.387	0.0460063	0.0460063	0.794413	1	0.896284
ENSG00000159692	CTBP1	BARS	5272.5	0.0459654	-0.0459654	0.621306	0.826648	0.790112
ENSG00000159259	CHAF1B	CAF-1,CAF1,CAF1A,CAF1P60,MPHOSPH7,MPP7	1516.92	0.0459572	-0.0459572	0.556229	0.74971	0.743778
ENSG00000069509	FUNDC1	MGC51029	1176.26	0.0459558	-0.0459558	0.588141	0.776343	0.76596
ENSG00000177565	TBL1XR1	C21,DC42,FLJ12894,IRA1,TBLR1	4788.57	0.0459333	-0.0459333	0.550247	0.76551	0.73958
ENSG00000122674	CCZ1	C7orf28A,CCZ1A,CGI-43	1574.66	0.045931	-0.045931	0.598677	0.784145	0.773008
ENSG00000231006	RPL7P32	NA	1.03128	0.0459231	0.0459231	0.623047	1	NA
ENSG00000245105	A2M-AS1	NA	1.03128	0.0459231	0.0459231	0.623047	1	NA
ENSG00000137492	THAP12	DAP4,P52rIPK,PRKRIR,THAP0	2723.69	0.0459225	-0.0459225	0.534551	0.751551	0.727081
ENSG00000219928	AL161787.1	NA	4.21107	0.0459214	0.0459214	0.800951	1	0.899231
ENSG00000186301	MST1P2	MSPL-2,MSPL2,MSTP2	142.568	0.04592	0.04592	0.78528	0.975451	0.890605
ENSG00000263753	LINC00667	NA	367.991	0.0459056	-0.0459056	0.691197	0.860115	0.834071
ENSG00000272853	AC069544.1	NA	35.7265	0.0458809	0.0458809	0.836625	1	0.919616
ENSG00000286670	NA	NA	2.19373	0.0458364	-0.0458364	0.749141	1	0.869316
ENSG00000175077	RTP1	MGC35450,Z3CXXC1	9.55552	0.0458351	0.0458351	0.829939	1	0.916224
ENSG00000273243	Z82243.1	NA	24.2373	0.0458288	-0.0458288	0.840455	1	0.921965
ENSG00000184575	XPOT	XPO3	9948.89	0.0458211	0.0458211	0.530035	0.747625	0.723418
ENSG00000189050	RNFT1	PTD016	412.004	0.0457706	0.0457706	0.705316	0.908854	0.843383
ENSG00000254740	AP003396.3	NA	2.11658	0.0457517	-0.0457517	0.737499	1	0.8628
ENSG00000202150	RNU6-407P	NA	2.06164	0.045746	0.045746	0.731924	1	0.860219
ENSG00000125772	GPCPD1	GDE5,GDPD6,KIAA1434	1157.38	0.0457374	0.0457374	0.632962	0.812801	0.79733
ENSG00000262583	TMEM231P1	NA	24.4243	0.0457269	0.0457269	0.843539	1	0.923005
ENSG00000238132	CASC4P1	NA	3.15919	0.0457198	0.0457198	0.777166	1	0.886426
ENSG00000228020	HNRNPA1P46	NA	2.84874	0.0456887	0.0456887	0.763957	1	0.878507
ENSG00000226547	SSU72P1	NA	4.98939	0.0456741	0.0456741	0.806225	0.934283	0.90234
ENSG00000174529	TMEM81	HC3107,KVLA2788,MGC75217,UNQ2788	227.54	0.0456582	0.0456582	0.738324	0.933508	0.863282
ENSG00000234066	TAS2R62P	T2R62,TAS2R62	2.52327	0.0456334	-0.0456334	0.761885	1	0.877374
ENSG00000129028	THAP10	NA	192.663	0.0456271	0.0456271	0.748776	0.94933	0.869179
ENSG00000267289	AC008752.3	NA	16.803	0.0456233	0.0456233	0.844259	1	0.923205
ENSG00000116209	TMEM59	C1orf8,HSPC001	8958.77	0.0456176	-0.0456176	0.485614	0.770868	0.687351
ENSG00000248840	AL645949.1	NA	4.236	0.045555	-0.045555	0.794242	0.926621	0.896179
ENSG00000278558	TMEM191B	NA	3.97247	0.0455535	0.0455535	0.781083	0.981001	0.888254
ENSG00000135362	PRR5L	FLJ14213,PROTOR-2	369.253	0.0455499	-0.0455499	0.692916	0.900857	0.834823
ENSG00000223566	TNRC18P2	TNRC18B	2.08372	0.045541	0.045541	0.739638	1	0.86383
ENSG00000235090	RPL7L1P3	NA	3.08466	0.0455271	-0.0455271	0.773106	1	0.884489
ENSG00000275481	AC025031.4	NA	26.2359	0.0454901	-0.0454901	0.839528	0.946871	0.921423
ENSG00000197579	TOPORS	LUN,RP31,TP53BPL	1291.63	0.04547	-0.04547	0.571469	0.762491	0.754519
ENSG00000101974	ATP11C	ATPIG,ATPIQ	2346.51	0.0454359	0.0454359	0.59851	0.808035	0.773008
ENSG00000159593	NAE1	APP-BP1,APPBP1,ula-1	2682.8	0.0454236	-0.0454236	0.536189	0.752873	0.728488
ENSG00000225616	AL138785.2	NA	1.01074	0.0454214	-0.0454214	0.619991	1	NA
ENSG00000249725	AC079942.1	NA	1.01074	0.0454214	-0.0454214	0.619991	1	NA
ENSG00000106009	BRAT1	BAAT1,C7orf27,MGC22916	3338.31	0.0454152	0.0454152	0.651656	0.851483	0.808642
ENSG00000285597	NA	NA	2.49405	0.0454119	-0.0454119	0.751653	1	0.870894
ENSG00000095951	HIVEP1	CIRIP,CRYBP1,MBP-1,PRDII-BF1,Schnurri-1,ZAS1,ZNF40,ZNF40A	497.675	0.0454116	-0.0454116	0.686646	0.856965	0.830688
ENSG00000187772	LIN28B	CSDD2,FLJ16517	173.432	0.0454072	0.0454072	0.759217	0.956939	0.875336
ENSG00000241207	AC245047.8	NA	1.02208	0.0454012	-0.0454012	0.616993	1	NA
ENSG00000276115	AC026356.2	NA	32.0798	0.0453947	0.0453947	0.843021	1	0.922963
ENSG00000128581	IFT22	DKFZp761N0823,FLJ13225,FLJ14117,RABL5	2769.3	0.0453495	-0.0453495	0.631859	0.900802	0.796922
ENSG00000171988	JMJD1C	DKFZp761F0118,FLJ14374,KDM3C,KIAA1380,TRIP8	4589.35	0.0453125	-0.0453125	0.527893	0.811581	0.722372
ENSG00000198467	TPM2	AMCD1,DA1,NEM4	426.325	0.0453031	0.0453031	0.745136	0.938585	0.867247
ENSG00000180104	EXOC3	SEC6L1,Sec6p	2172.19	0.0452951	0.0452951	0.536265	0.813065	0.728488
ENSG00000128272	ATF4	CREB-2,TAXREB67,TXREB	18550.3	0.0452853	-0.0452853	0.490327	0.703074	0.691313
ENSG00000228022	HCG20	AB023051.1,NCRNA00149	4.22824	0.0452615	-0.0452615	0.797658	0.929106	0.89786
ENSG00000235453	SMIM27	C9orf133,TOPORS-AS1	122.457	0.0452595	-0.0452595	0.780061	0.971779	0.887607
ENSG00000287202	NA	NA	4.20123	0.0452512	0.0452512	0.794251	0.926621	0.896179
ENSG00000261692	AC092120.1	NA	3.35331	0.0452471	-0.0452471	0.771764	1	0.883586
ENSG00000258325	ITFG2-AS1	NA	6.70299	0.0452371	-0.0452371	0.817187	1	0.90847
ENSG00000240964	RN7SL751P	NA	3.46551	0.0452127	-0.0452127	0.784925	0.920303	0.890605
ENSG00000198799	LRIG2	KIAA0806	1015.75	0.0452106	0.0452106	0.638183	0.820919	0.800687
ENSG00000169402	RSPH10B2	NA	1.85928	0.045186	-0.045186	0.734299	1	NA
ENSG00000273971	AC009163.6	NA	1.85928	0.045186	-0.045186	0.734299	1	NA
ENSG00000150756	ATPSCKMT	FAM173B,JS-2	641.096	0.0451724	-0.0451724	0.651951	0.870431	0.808781
ENSG00000128585	MKLN1	TWA2	7993.07	0.0451597	-0.0451597	0.527826	0.811566	0.722372
ENSG00000271871	AC005740.4	NA	4.59898	0.0451397	0.0451397	0.789947	0.986881	0.893777
ENSG00000219410	AC125494.1	NA	2.12792	0.0451377	-0.0451377	0.736687	1	0.86244
ENSG00000230724	LINC01001	NA	18.4173	0.0451368	0.0451368	0.845889	1	0.923746
ENSG00000124193	SRSF6	B52,SFRS6,SRP55	5902.81	0.0451311	-0.0451311	0.528554	0.74633	0.722745
ENSG00000028528	SNX1	HsT17379,MGC8664,SNX1A,Vps5	4149.77	0.0451034	-0.0451034	0.49501	0.717075	0.69433
ENSG00000205057	CLLU1OS	NA	0.661785	0.0451013	-0.0451013	0.552496	1	NA
ENSG00000259398	AC090970.1	NA	0.661785	0.0451013	-0.0451013	0.552496	1	NA
ENSG00000199366	AC010853.1	NA	0.661785	0.0451013	-0.0451013	0.552496	1	NA
ENSG00000223822	EEF1A1P1	EEF1A1P	0.661785	0.0451013	-0.0451013	0.552496	1	NA
ENSG00000286027	NA	NA	0.661785	0.0451013	-0.0451013	0.552496	1	NA
ENSG00000227755	AP000344.1	NA	0.661785	0.0451013	-0.0451013	0.552496	1	NA
ENSG00000239556	AC004951.2	NA	31.2348	0.0451009	0.0451009	0.843558	1	0.923005
ENSG00000141655	TNFRSF11A	CD265,FEO,LOH18CR1,PDB2,RANK	195.512	0.0450532	0.0450532	0.774882	0.917025	0.885417
ENSG00000124491	F13A1	F13A	2.07789	0.0450516	0.0450516	0.7357	1	0.861946
ENSG00000138434	ITPRID2	CS-1,KIAA1927,KRAP,SPAG13,SSFA2	5203.09	0.0450386	-0.0450386	0.486605	0.771588	0.688444
ENSG00000250197	HMGN1P15	NA	2.37062	0.0450227	0.0450227	0.750499	1	0.870082
ENSG00000267421	AC005498.2	NA	12.4006	0.0450213	0.0450213	0.841431	1	0.922319
ENSG00000081019	RSBN1	FLJ11220,ROSBIN	671.822	0.0450212	0.0450212	0.64615	0.829297	0.806029
ENSG00000254701	AC138866.2	NA	20.6486	0.0449777	0.0449777	0.845809	1	0.923746
ENSG00000261465	AC099518.4	NA	3.42893	0.0449592	-0.0449592	0.784298	0.983266	0.890311
ENSG00000198814	GK	GK1,GKD	757.974	0.0449442	0.0449442	0.635618	0.821418	0.799022
ENSG00000150764	DIXDC1	Dixin,KIAA1735	1613	0.044935	-0.044935	0.554967	0.829973	0.743022
ENSG00000255843	AP000593.3	NA	1.48237	0.0449336	0.0449336	0.687386	1	NA
ENSG00000204138	PHACTR4	FLJ13171,PPP1R124	3566.29	0.0449315	-0.0449315	0.494772	0.707111	0.694188
ENSG00000286416	NA	NA	14.32	0.0449253	0.0449253	0.845663	1	0.923746
ENSG00000271858	Z84492.1	NA	9.65714	0.0449247	0.0449247	0.833996	1	0.918407
ENSG00000232030	MAGEB6B	MAGEB6P1	2.20411	0.0449022	0.0449022	0.739461	1	0.86383
ENSG00000243986	ENO1P3	NA	1.11602	0.0448958	0.0448958	0.63679	1	NA
ENSG00000267783	AC022098.3	NA	5.47763	0.0448873	-0.0448873	0.807041	0.938482	0.902641
ENSG00000077463	SIRT6	NA	654.436	0.04486	0.04486	0.683811	0.857903	0.828429
ENSG00000188931	CFAP126	C1orf192,Flattop,Fltp	2.54105	0.0448593	-0.0448593	0.758861	1	0.875154
ENSG00000267742	SINHCAFP2	FAM60CP	2.12205	0.0448373	0.0448373	0.749963	1	0.869873
ENSG00000138018	SELENOI	EPT1,KIAA1724,SELI,SEPI	4164.19	0.0448096	0.0448096	0.578286	0.856965	0.758529
ENSG00000279349	AC092692.1	NA	9.20364	0.0448008	0.0448008	0.836222	1	0.919571
ENSG00000259635	AC100830.1	NA	2.46122	0.0447982	-0.0447982	0.763452	1	0.878087
ENSG00000260735	AC139256.2	NA	6.41673	0.0447976	-0.0447976	0.81992	0.946871	0.910573
ENSG00000139734	DIAPH3	AN,AUNA1,DRF3,FLJ34705,NSDAN	1155.99	0.0447892	-0.0447892	0.597085	0.866881	0.772512
ENSG00000117153	KLHL12	C3IP1	2816.45	0.0447887	-0.0447887	0.524516	0.744073	0.719408
ENSG00000280378	AL353898.3	NA	10.7896	0.0447827	-0.0447827	0.837643	1	0.920114
ENSG00000254545	AL354919.2	NA	0.633829	0.0447669	0.0447669	0.597186	1	NA
ENSG00000287059	NA	NA	0.633829	0.0447669	0.0447669	0.597186	1	NA
ENSG00000240541	TM4SF1-AS1	NA	0.633829	0.0447669	0.0447669	0.597186	1	NA
ENSG00000251429	AC098679.2	NA	0.633829	0.0447669	0.0447669	0.597186	1	NA
ENSG00000253366	GUSBP16	NA	0.633829	0.0447669	0.0447669	0.597186	1	NA
ENSG00000253218	KLF3P1	NA	0.633829	0.0447669	0.0447669	0.597186	1	NA
ENSG00000287089	NA	NA	0.633829	0.0447669	0.0447669	0.597186	1	NA
ENSG00000270655	AL031320.1	NA	0.633829	0.0447669	0.0447669	0.597186	1	NA
ENSG00000223203	RNA5SP221	RN5S221	0.633829	0.0447669	0.0447669	0.597186	1	NA
ENSG00000285887	NA	NA	0.633829	0.0447669	0.0447669	0.597186	1	NA
ENSG00000254166	CASC19	CARLo-6,LINC01245	0.633829	0.0447669	0.0447669	0.597186	1	NA
ENSG00000229146	SNX18P4	NA	0.633829	0.0447669	0.0447669	0.597186	1	NA
ENSG00000287848	NA	NA	0.633829	0.0447669	0.0447669	0.597186	1	NA
ENSG00000260928	SPCS2P1	SPCS2P	0.633829	0.0447669	0.0447669	0.597186	1	NA
ENSG00000258130	AC106782.1	NA	0.633829	0.0447669	0.0447669	0.597186	1	NA
ENSG00000278341	AC138028.6	NA	0.633829	0.0447669	0.0447669	0.597186	1	NA
ENSG00000279479	AP005205.3	NA	0.633829	0.0447669	0.0447669	0.597186	1	NA
ENSG00000266900	AC027514.1	NA	0.633829	0.0447669	0.0447669	0.597186	1	NA
ENSG00000213297	ZNF625-ZNF20	NA	0.633829	0.0447669	0.0447669	0.597186	1	NA
ENSG00000274269	AL031665.1	NA	0.633829	0.0447669	0.0447669	0.597186	1	NA
ENSG00000237863	AL035425.2	NA	0.633829	0.0447669	0.0447669	0.597186	1	NA
ENSG00000177504	VCX2	VCX-2r	706.246	0.0447643	0.0447643	0.69206	0.857236	0.834322
ENSG00000253831	ETV3L	FLJ16478	12.9105	0.0447555	0.0447555	0.84202	1	0.922592
ENSG00000233288	AC092447.5	NA	54.3748	0.0447295	0.0447295	0.829259	0.956154	0.916034
ENSG00000141503	MINK1	B55,MAP4K6,MINK,YSK2,ZC3	4278.33	0.0447194	-0.0447194	0.573026	0.784145	0.755127
ENSG00000215086	NPM1P24	NA	6.72206	0.0446629	0.0446629	0.828434	1	0.915483
ENSG00000268836	Z69706.1	NA	3.12426	0.0446596	0.0446596	0.782395	1	0.888969
ENSG00000271335	AL117336.2	NA	38.5483	0.0446579	0.0446579	0.837997	1	0.920305
ENSG00000187510	PLEKHG7	FLJ46688	5.73615	0.0446507	0.0446507	0.816438	1	0.908041
ENSG00000287649	NA	NA	1.45635	0.0446498	0.0446498	0.670377	1	NA
ENSG00000227962	AL391994.1	NA	5.83825	0.0446074	-0.0446074	0.810425	1	0.904399
ENSG00000287858	NA	NA	1.83987	0.0446046	-0.0446046	0.72464	1	NA
ENSG00000062370	ZNF112	ZFP112,ZNF228	263.748	0.0446036	0.0446036	0.747975	0.899174	0.868661
ENSG00000166492	FAM86GP	NA	2.80702	0.0445847	-0.0445847	0.772857	1	0.884311
ENSG00000236496	GPS2P1	NA	6.44747	0.0445696	0.0445696	0.82599	0.950601	0.913673
ENSG00000281183	NPTN-IT1	lncRNA-LET	99.5047	0.0445492	0.0445492	0.799231	0.936362	0.898223
ENSG00000233121	VN1R20P	NA	1.47746	0.0445418	0.0445418	0.689931	1	NA
ENSG00000280222	AL365209.1	NA	2.77531	0.0445276	0.0445276	0.778279	1	0.886755
ENSG00000286977	NA	NA	54.2824	0.0445132	-0.0445132	0.825974	1	0.913673
ENSG00000116641	DOCK7	KIAA1771,ZIR2	2650.33	0.044509	0.044509	0.548439	0.765242	0.737828
ENSG00000145734	BDP1	HSA238520,KIAA1241,KIAA1689,TAF3B1,TFC5,TFIIIB150,TFIIIB90,TFNR	2618	0.0444915	0.0444915	0.595679	0.805848	0.771742
ENSG00000259113	AL118556.2	NA	3.93835	0.0444884	-0.0444884	0.789229	1	0.893137
ENSG00000224892	RPS4XP16	RPS4P16	13.4429	0.0444864	-0.0444864	0.842054	1	0.922592
ENSG00000167554	ZNF610	FLJ36040	457.85	0.0444809	0.0444809	0.67759	0.846255	0.824365
ENSG00000223701	RAET1E-AS1	RAET1G-AS1	0.957307	0.044471	-0.044471	0.617867	1	NA
ENSG00000204758	AC008429.1	NA	18.8004	0.0444698	0.0444698	0.847544	1	0.924673
ENSG00000178904	DPY19L3	NA	2922.36	0.0444659	-0.0444659	0.581786	0.794249	0.761215
ENSG00000229459	AC023669.1	NA	5.68424	0.0444619	0.0444619	0.819918	0.946871	0.910573
ENSG00000228527	AC016396.1	NA	1.0319	0.0444527	-0.0444527	0.624232	1	NA
ENSG00000278983	AC048380.2	NA	1.0319	0.0444527	-0.0444527	0.624232	1	NA
ENSG00000224961	LINC01752	NA	5.35199	0.0444489	-0.0444489	0.814995	1	0.907168
ENSG00000236045	AL031283.2	NA	0.340306	0.0444242	-0.0444242	0.569192	1	NA
ENSG00000282143	AL137798.2	NA	0.340306	0.0444242	-0.0444242	0.569192	1	NA
ENSG00000228838	AL355483.1	NA	0.340306	0.0444242	-0.0444242	0.569192	1	NA
ENSG00000228056	CFL1P3	CFLL3,CFLP3	0.340306	0.0444242	-0.0444242	0.569192	1	NA
ENSG00000233401	PRKAR1AP1	PRKAR1AP	0.340306	0.0444242	-0.0444242	0.569192	1	NA
ENSG00000236957	AL139010.1	NA	0.340306	0.0444242	-0.0444242	0.569192	1	NA
ENSG00000231615	AL645568.2	NA	0.340306	0.0444242	-0.0444242	0.569192	1	NA
ENSG00000162771	FAM71A	FLJ32796	0.340306	0.0444242	-0.0444242	0.569192	1	NA
ENSG00000287315	NA	NA	0.340306	0.0444242	-0.0444242	0.569192	1	NA
ENSG00000228044	AL160408.1	NA	0.340306	0.0444242	-0.0444242	0.569192	1	NA
ENSG00000135747	ZNF670-ZNF695	NA	0.340306	0.0444242	-0.0444242	0.569192	1	NA
ENSG00000229798	KRT18P26	NA	0.340306	0.0444242	-0.0444242	0.569192	1	NA
ENSG00000228902	ST6GALNAC2P1	NA	0.340306	0.0444242	-0.0444242	0.569192	1	NA
ENSG00000231699	AC020550.1	NA	0.340306	0.0444242	-0.0444242	0.569192	1	NA
ENSG00000231395	ARL4AP4	NA	0.340306	0.0444242	-0.0444242	0.569192	1	NA
ENSG00000280904	AC104446.3	NA	0.340306	0.0444242	-0.0444242	0.569192	1	NA
ENSG00000273461	AC105265.2	NA	0.340306	0.0444242	-0.0444242	0.569192	1	NA
ENSG00000186777	ZNF732	FLJ59067	0.340306	0.0444242	-0.0444242	0.569192	1	NA
ENSG00000214846	AC114744.1	NA	0.340306	0.0444242	-0.0444242	0.569192	1	NA
ENSG00000250062	MAPK10-AS1	NA	0.340306	0.0444242	-0.0444242	0.569192	1	NA
ENSG00000251374	AC010598.1	NA	0.340306	0.0444242	-0.0444242	0.569192	1	NA
ENSG00000228259	AC136604.1	NA	0.340306	0.0444242	-0.0444242	0.569192	1	NA
ENSG00000287761	NA	NA	0.340306	0.0444242	-0.0444242	0.569192	1	NA
ENSG00000233916	ZDHHC20P1	OTTHUMG00000086707	0.340306	0.0444242	-0.0444242	0.569192	1	NA
ENSG00000219553	AL031133.1	NA	0.340306	0.0444242	-0.0444242	0.569192	1	NA
ENSG00000280707	HPAT5	NA	0.340306	0.0444242	-0.0444242	0.569192	1	NA
ENSG00000224017	LINC01449	NA	0.340306	0.0444242	-0.0444242	0.569192	1	NA
ENSG00000201133	AC004830.1	NA	0.340306	0.0444242	-0.0444242	0.569192	1	NA
ENSG00000214243	AC004980.2	NA	0.340306	0.0444242	-0.0444242	0.569192	1	NA
ENSG00000207450	AC103686.1	NA	0.340306	0.0444242	-0.0444242	0.569192	1	NA
ENSG00000170786	SDR16C5	EPHD-2,RDH-E2,RDHE2	0.340306	0.0444242	-0.0444242	0.569192	1	NA
ENSG00000280997	CCAT2	LINC00873,NCCP1	0.340306	0.0444242	-0.0444242	0.569192	1	NA
ENSG00000286034	NA	NA	0.340306	0.0444242	-0.0444242	0.569192	1	NA
ENSG00000224437	PIGUP1	NA	0.340306	0.0444242	-0.0444242	0.569192	1	NA
ENSG00000222455	RNA5SP296	RN5S296	0.340306	0.0444242	-0.0444242	0.569192	1	NA
ENSG00000230684	AL158207.2	NA	0.340306	0.0444242	-0.0444242	0.569192	1	NA
ENSG00000169126	ARMC4	CILD23,DKFZP434P1735,FLJ10376,FLJ10817	0.340306	0.0444242	-0.0444242	0.569192	1	NA
ENSG00000235426	AL133481.1	NA	0.340306	0.0444242	-0.0444242	0.569192	1	NA
ENSG00000213432	RPL17P34	NA	0.340306	0.0444242	-0.0444242	0.569192	1	NA
ENSG00000235376	RPEL1	NA	0.340306	0.0444242	-0.0444242	0.569192	1	NA
ENSG00000255605	AP000820.1	NA	0.340306	0.0444242	-0.0444242	0.569192	1	NA
ENSG00000139055	ERP27	C12orf46,ERp27,FLJ32115,PDIA8	0.340306	0.0444242	-0.0444242	0.569192	1	NA
ENSG00000283240	AC007529.2	NA	0.340306	0.0444242	-0.0444242	0.569192	1	NA
ENSG00000257925	AC008083.2	NA	0.340306	0.0444242	-0.0444242	0.569192	1	NA
ENSG00000250748	AC025419.1	NA	0.340306	0.0444242	-0.0444242	0.569192	1	NA
ENSG00000277011	AC148477.4	NA	0.340306	0.0444242	-0.0444242	0.569192	1	NA
ENSG00000230584	CCT5P2	NA	0.340306	0.0444242	-0.0444242	0.569192	1	NA
ENSG00000257493	AL512310.5	NA	0.340306	0.0444242	-0.0444242	0.569192	1	NA
ENSG00000257142	AL512310.2	NA	0.340306	0.0444242	-0.0444242	0.569192	1	NA
ENSG00000269945	AC004817.4	NA	0.340306	0.0444242	-0.0444242	0.569192	1	NA
ENSG00000258390	LINC02318	NA	0.340306	0.0444242	-0.0444242	0.569192	1	NA
ENSG00000221614	MIR1185-2	hsa-mir-1185-2,MIRN1185-2	0.340306	0.0444242	-0.0444242	0.569192	1	NA
ENSG00000259288	BUB1B-PAK6	NA	0.340306	0.0444242	-0.0444242	0.569192	1	NA
ENSG00000259531	AC022306.1	NA	0.340306	0.0444242	-0.0444242	0.569192	1	NA
ENSG00000259201	AC090971.3	NA	0.340306	0.0444242	-0.0444242	0.569192	1	NA
ENSG00000259544	AC021739.4	NA	0.340306	0.0444242	-0.0444242	0.569192	1	NA
ENSG00000274834	AC010333.3	NA	0.340306	0.0444242	-0.0444242	0.569192	1	NA
ENSG00000279591	AC002044.2	NA	0.340306	0.0444242	-0.0444242	0.569192	1	NA
ENSG00000274054	MIR4727	hsa-mir-4727	0.340306	0.0444242	-0.0444242	0.569192	1	NA
ENSG00000252034	RNY4P37	NA	0.340306	0.0444242	-0.0444242	0.569192	1	NA
ENSG00000269292	AC093503.2	NA	0.340306	0.0444242	-0.0444242	0.569192	1	NA
ENSG00000212517	AL121924.1	NA	0.340306	0.0444242	-0.0444242	0.569192	1	NA
ENSG00000232241	DYNLT3P1	dJ531H16.2,TCTE1P	0.340306	0.0444242	-0.0444242	0.569192	1	NA
ENSG00000286159	NA	NA	0.340306	0.0444242	-0.0444242	0.569192	1	NA
ENSG00000233480	LINC01683	NA	0.340306	0.0444242	-0.0444242	0.569192	1	NA
ENSG00000215326	GPX1P2	GPXL1,GPXL2,GPXP2,GPXP2P	0.340306	0.0444242	-0.0444242	0.569192	1	NA
ENSG00000181511	AC011890.1	NA	0.340306	0.0444242	-0.0444242	0.569192	1	NA
ENSG00000198889	DCAF12L1	KIAA1892L,WDR40B	0.340306	0.0444242	-0.0444242	0.569192	1	NA
ENSG00000225469	AL023773.1	NA	0.340306	0.0444242	-0.0444242	0.569192	1	NA
ENSG00000272834	AL022238.3	NA	1.37158	0.0444219	-0.0444219	0.661835	1	NA
ENSG00000112619	PRPH2	CACD2,rd2,RDS,RP7,TSPAN22	4.02738	0.0443899	0.0443899	0.796357	1	0.897128
ENSG00000267263	AC111170.3	NA	116.153	0.0443793	-0.0443793	0.791313	0.93135	0.894717
ENSG00000260369	AC120024.1	NA	2.19864	0.0443652	-0.0443652	0.754492	1	0.872293
ENSG00000137364	TPMT	NA	1159.03	0.0443619	-0.0443619	0.575554	0.848083	0.756825
ENSG00000198830	HMGN2	HMG17	22123.3	0.0443575	-0.0443575	0.513441	0.906613	0.710251
ENSG00000228477	AL663070.2	NA	11.3451	0.0443572	0.0443572	0.843987	1	0.923114
ENSG00000062194	GPBP1	DKFZp761C169,vasculin	4494.14	0.0443555	0.0443555	0.565604	0.779051	0.750734
ENSG00000283453	AC244258.1	NA	3.95061	0.0443506	0.0443506	0.798471	1	0.898191
ENSG00000000457	SCYL3	PACE-1,PACE1	629.499	0.0443412	0.0443412	0.658703	0.874941	0.812928
ENSG00000197162	ZNF785	FLJ32130	737.039	0.0443294	-0.0443294	0.634235	0.820783	0.798129
ENSG00000173253	DMRT2	NA	3.99705	0.0443264	0.0443264	0.786342	1	0.891205
ENSG00000225377	NRSN2-AS1	NA	745.728	0.0443112	-0.0443112	0.672615	0.834213	0.821696
ENSG00000153037	SRP19	NA	634.72	0.0442946	0.0442946	0.665114	0.880161	0.816333
ENSG00000208005	MIR503	hsa-mir-503,MIRN503	1.2561	0.0442863	-0.0442863	0.654621	1	NA
ENSG00000135047	CTSL	CTSL1,FLJ31037	1470.09	0.0442646	0.0442646	0.640723	0.819405	0.802175
ENSG00000007545	CRAMP1	CRAMP1L,KIAA1426	706.421	0.0442639	-0.0442639	0.648228	0.831225	0.806921
ENSG00000154134	ROBO3	FLJ21044,HGPPS,HGPS,RBIG1	976.727	0.044242	0.044242	0.715007	0.879439	0.850021
ENSG00000100744	GSKIP	C14orf129	1000.3	0.0442272	0.0442272	0.618789	0.844265	0.788584
ENSG00000278637	H4C1	H4FA,HIST1H4A	3.50067	0.044223	0.044223	0.792121	0.987802	0.895175
ENSG00000133275	CSNK1G2	CK1g2	2916.59	0.0441892	-0.0441892	0.666347	0.921322	0.817104
ENSG00000286292	NA	NA	2.52503	0.044176	0.044176	0.758166	1	0.874665
ENSG00000230227	SIAH1P1	SIAH1L	165.177	0.0441718	-0.0441718	0.767361	0.914775	0.88039
ENSG00000110046	ATG2A	KIAA0404	1068.09	0.0441689	0.0441689	0.713562	0.871769	0.848778
ENSG00000226435	ANKRD18DP	NA	1.05887	0.044153	0.044153	0.636579	1	NA
ENSG00000248485	PCP4L1	IQM1	1.7557	0.0441451	0.0441451	0.725919	1	NA
ENSG00000050393	MCUR1	C6orf79,CCDC90A,FLJ20958	3043.51	0.0441307	0.0441307	0.510925	0.732638	0.708151
ENSG00000234883	MIR155HG	BIC,MIRHG2,NCRNA00172	3.90513	0.0441273	-0.0441273	0.793018	0.988633	0.895649
ENSG00000285728	NA	NA	31.6735	0.0441225	-0.0441225	0.841588	1	0.922319
ENSG00000141034	GID4	C17orf39,VID24	699.031	0.0441206	0.0441206	0.664919	0.828149	0.816254
ENSG00000276571	AC002550.2	NA	14.4469	0.0441185	-0.0441185	0.843925	1	0.923114
ENSG00000229956	ZRANB2-AS2	NA	20.2346	0.0441093	0.0441093	0.849051	1	0.925415
ENSG00000186994	KANK3	ANKRD47,FLJ46061	2.13655	0.0441034	0.0441034	0.744403	1	0.867007
ENSG00000167157	PRRX2	PMX2,PRX2	34.4623	0.044103	0.044103	0.843576	1	0.923005
ENSG00000253047	AL356356.1	NA	4.19901	0.0441007	-0.0441007	0.791832	0.98761	0.895088
ENSG00000177548	RABEP2	FLJ23282,FRA	587.93	0.0440913	-0.0440913	0.723048	0.922365	0.854146
ENSG00000227477	STK4-AS1	NA	28.8325	0.0440801	-0.0440801	0.844858	1	0.923549
ENSG00000077238	IL4R	CD124	1.73209	0.0440696	0.0440696	0.713379	1	NA
ENSG00000275778	AC018630.2	NA	14.9323	0.0440694	-0.0440694	0.843611	1	0.923005
ENSG00000129673	AANAT	SNAT	2.07881	0.0440639	0.0440639	0.745162	1	0.867247
ENSG00000220771	BOLA2P3	NA	1.70778	0.0440628	0.0440628	0.724597	1	NA
ENSG00000278077	AL591926.8	NA	1.70778	0.0440628	0.0440628	0.724597	1	NA
ENSG00000175602	CCDC85B	DIPA	439.587	0.0440058	0.0440058	0.782844	0.919076	0.889289
ENSG00000258909	AC091078.2	NA	0.962216	0.0440056	-0.0440056	0.621488	1	NA
ENSG00000287389	NA	NA	1.64246	0.044004	-0.044004	0.698292	1	NA
ENSG00000160446	ZDHHC12	FLJ14524,ZNF400	1918.7	0.0440033	-0.0440033	0.674022	0.927867	0.822512
ENSG00000114520	SNX4	ATG24B	2010.12	0.04399	0.04399	0.60418	0.811566	0.777524
ENSG00000228034	HMGN2P21	NA	2.73418	0.0439837	-0.0439837	0.764102	1	0.878588
ENSG00000249212	ATP1B1P1	ATP1BL1	4.61465	0.043975	0.043975	0.804036	0.996892	0.900837
ENSG00000181450	ZNF678	MGC42493	987.762	0.043951	0.043951	0.625362	0.810227	0.793274
ENSG00000259315	ACTG1P17	NA	8.14112	0.0439433	0.0439433	0.833811	1	0.918289
ENSG00000267024	AC008747.1	NA	6.4677	0.0439217	0.0439217	0.825168	1	0.913434
ENSG00000241735	FABP5P3	FABP5L3,TCAG_1781704	1.91022	0.0439027	0.0439027	0.712483	1	0.84827
ENSG00000235151	AC131097.3	NA	16.876	0.0439009	0.0439009	0.849724	0.95306	0.925622
ENSG00000229992	HMGB3P9	NA	1.51839	0.04389	-0.04389	0.720386	1	NA
ENSG00000136840	ST6GALNAC4	SIAT3C,SIAT7D,ST6GALNACIV	1707.18	0.0438857	-0.0438857	0.647445	0.906358	0.806455
ENSG00000233111	RAB1C	NA	0.979624	0.0438753	0.0438753	0.664164	1	NA
ENSG00000240634	AC145285.1	NA	0.979624	0.0438753	0.0438753	0.664164	1	NA
ENSG00000261330	PPIAP50	NA	0.979624	0.0438753	0.0438753	0.664164	1	NA
ENSG00000233956	BTF3P6	NA	0.979624	0.0438753	0.0438753	0.664164	1	NA
ENSG00000231401	AC023481.1	NA	2.06431	0.043868	0.043868	0.753759	1	0.871924
ENSG00000232876	AL353596.1	NA	3.51632	0.0438543	0.0438543	0.795334	1	0.896666
ENSG00000286326	NA	NA	3.51632	0.0438543	0.0438543	0.795334	1	0.896666
ENSG00000143093	STRIP1	FAM40A,FAR11A,FLJ14743,KIAA1761	2294.96	0.0438511	0.0438511	0.571455	0.762491	0.754519
ENSG00000251388	AC079380.1	NA	5.63585	0.0438247	0.0438247	0.820975	1	0.910948
ENSG00000240405	SAMMSON	LINC01212	1.83228	0.0438148	-0.0438148	0.744558	1	NA
ENSG00000233523	PHBP5	NA	1.83228	0.0438148	-0.0438148	0.744558	1	NA
ENSG00000278654	AC007450.4	NA	8.10287	0.0437482	0.0437482	0.835528	1	0.919273
ENSG00000251152	AC025539.1	NA	0.64517	0.0437428	0.0437428	0.595383	1	NA
ENSG00000094755	GABRP	NA	0.64517	0.0437428	0.0437428	0.595383	1	NA
ENSG00000288473	NA	NA	0.64517	0.0437428	0.0437428	0.595383	1	NA
ENSG00000235619	RPL36AP33	NA	0.64517	0.0437428	0.0437428	0.595383	1	NA
ENSG00000135374	ELF5	NA	0.64517	0.0437428	0.0437428	0.595383	1	NA
ENSG00000170523	KRT83	Hb-3,KRTHB3	0.64517	0.0437428	0.0437428	0.595383	1	NA
ENSG00000285789	NA	NA	0.64517	0.0437428	0.0437428	0.595383	1	NA
ENSG00000263648	AC005244.1	NA	0.64517	0.0437428	0.0437428	0.595383	1	NA
ENSG00000228331	RPL17P43	NA	0.64517	0.0437428	0.0437428	0.595383	1	NA
ENSG00000287864	NA	NA	0.64517	0.0437428	0.0437428	0.595383	1	NA
ENSG00000184785	SMIM10	CXorf69	0.64517	0.0437428	0.0437428	0.595383	1	NA
ENSG00000197930	ERO1A	ERO1-alpha,Ero1alpha,ERO1L	3961.18	0.0437405	0.0437405	0.64325	0.843512	0.804029
ENSG00000280233	AC015813.7	NA	3.40977	0.043726	-0.043726	0.761671	1	0.877344
ENSG00000105298	CACTIN	C19orf29,cactin,fSAPc,NY-REN-24	1572.14	0.0437211	-0.0437211	0.68337	0.850865	0.828136
ENSG00000235018	AL137077.1	NA	1.85284	0.0437041	-0.0437041	0.742584	1	NA
ENSG00000257384	AC009779.1	NA	1.37065	0.0436986	0.0436986	0.67628	1	NA
ENSG00000074603	DPP8	DP8,DPRP1,FLJ14920,FLJ20283,MGC26191,MSTP141	1815.7	0.0436881	0.0436881	0.612342	0.856658	0.784034
ENSG00000185963	BICD2	KIAA0699	1767.32	0.0436696	-0.0436696	0.598114	0.867382	0.77299
ENSG00000259754	AC092078.2	NA	3.86752	0.0436655	-0.0436655	0.798266	1	0.898111
ENSG00000251503	CENPS-CORT	APITD1-CORT	2.88926	0.0436629	0.0436629	0.775202	1	0.885555
ENSG00000185839	AL035411.1	NA	8.13861	0.043651	-0.043651	0.831895	1	0.917086
ENSG00000051523	CYBA	p22-PHOX	2.22036	0.0436392	0.0436392	0.745046	1	0.867247
ENSG00000260021	AC098934.4	NA	1.34633	0.0436391	0.0436391	0.689058	1	NA
ENSG00000236290	EEF1GP7	NA	1.41481	0.0436377	0.0436377	0.694474	1	NA
ENSG00000089335	ZNF302	ZNF135L,ZNF140L,ZNF327	1481.35	0.0436334	0.0436334	0.599536	0.868411	0.773367
ENSG00000162775	RBM15	OTT,OTT1	1080.52	0.0436324	-0.0436324	0.63024	0.893349	0.796413
ENSG00000129467	ADCY4	AC4	3.97119	0.0436146	0.0436146	0.783314	0.919473	0.889496
ENSG00000133398	MED10	L6,MGC5309,NUT2,TRG20	856.215	0.0436087	-0.0436087	0.624556	0.812749	0.792809
ENSG00000137814	HAUS2	C15orf25,CEP27,FLJ10460,HsT17025	1577.74	0.0435945	-0.0435945	0.565353	0.839596	0.750577
ENSG00000169093	ASMTL	NA	1521.65	0.0435919	-0.0435919	0.622851	0.826648	0.791503
ENSG00000253405	EVX1-AS	EVX1-AS1	1.20826	0.0435769	0.0435769	0.618832	1	NA
ENSG00000247213	LINC01498	NA	2.16674	0.0435688	-0.0435688	0.761233	1	0.876969
ENSG00000152492	CCDC50	C3orf6,DFNA44,Ymer	3456.86	0.0435231	0.0435231	0.505556	0.726842	0.703299
ENSG00000260576	EIF5A2P1	NA	0.999396	0.0435058	-0.0435058	0.630834	1	NA
ENSG00000071553	ATP6AP1	16A,Ac45,ATP6IP1,ATP6S1,CF2,ORF,VATPS1,XAP-3,XAP3	10235.7	0.0434924	0.0434924	0.543473	0.936362	0.734057
ENSG00000234810	AL603840.1	NA	2.87829	0.0434657	-0.0434657	0.777096	1	0.88639
ENSG00000203780	FANK1	NA	97.0403	0.0434525	0.0434525	0.807055	0.926243	0.902641
ENSG00000188306	LRRIQ4	LRRC64	0.974715	0.0434287	0.0434287	0.66724	1	NA
ENSG00000254295	AC008429.3	NA	0.974715	0.0434287	0.0434287	0.66724	1	NA
ENSG00000258451	AL163636.2	NA	0.974715	0.0434287	0.0434287	0.66724	1	NA
ENSG00000276578	AC004696.1	NA	0.974715	0.0434287	0.0434287	0.66724	1	NA
ENSG00000228115	AL161725.2	NA	2.41817	0.0434207	0.0434207	0.763115	1	0.877952
ENSG00000183172	SMDT1	C22orf32,DDDD,dJ186O1.1,EMRE	2355.58	0.0434191	-0.0434191	0.612407	0.878764	0.784034
ENSG00000214192	UBE2V1P2	NA	1.50274	0.0434148	-0.0434148	0.725853	1	NA
ENSG00000273584	AC096708.3	NA	7.30435	0.0434036	0.0434036	0.832753	1	0.9176
ENSG00000105929	ATP6V0A4	a4,ATP6N1B,ATP6N2,RDRTA2,RTA1C,RTADR,Stv1,Vph1,VPP2	2.12465	0.0434013	-0.0434013	0.756882	1	0.873968
ENSG00000137726	FXYD6	NA	10410.5	0.0433887	-0.0433887	0.564121	0.777243	0.749947
ENSG00000196350	ZNF729	NA	236.845	0.0433878	0.0433878	0.747199	0.901651	0.86832
ENSG00000257570	AC020612.2	NA	2.11714	0.0433788	0.0433788	0.755507	1	0.873099
ENSG00000236519	LINC01424	NA	14.2618	0.0433768	-0.0433768	0.846049	1	0.92386
ENSG00000122707	RECK	hRECK,ST15	651.05	0.0433613	0.0433613	0.702688	0.865082	0.841191
ENSG00000121481	RNF2	BAP-1,BAP1,DING,HIPI3,RING1B,RING2	1375.38	0.0433341	0.0433341	0.586052	0.795509	0.764568
ENSG00000266907	AC006116.2	NA	1.83719	0.043327	-0.043327	0.747191	1	NA
ENSG00000258823	AL160314.3	NA	1.73912	0.0433269	0.0433269	0.71795	1	NA
ENSG00000144747	TMF1	ARA160,TMF	1859.78	0.0433227	-0.0433227	0.595344	0.80664	0.771538
ENSG00000252542	SNORD36C	RNU36C,U36c	2.49684	0.0433219	-0.0433219	0.761194	1	0.876967
ENSG00000237070	AC005550.2	NA	1.43597	0.0433147	0.0433147	0.696605	1	NA
ENSG00000234653	LRRTM4-AS1	NA	2.14182	0.0433024	-0.0433024	0.749275	1	0.869396
ENSG00000128294	TPST2	TANGO13B	1611.99	0.0432575	0.0432575	0.564338	0.816309	0.750027
ENSG00000273450	AL139124.1	NA	3.85339	0.0432491	-0.0432491	0.798651	1	0.898191
ENSG00000163472	TMEM79	FLJ16057,FLJ32254,MATT,MGC13102	442.198	0.0432332	-0.0432332	0.693963	0.901381	0.835333
ENSG00000234134	AL158835.2	NA	10.724	0.0432314	0.0432314	0.847365	1	0.924521
ENSG00000228150	AL357140.2	NA	5.6914	0.0432262	0.0432262	0.822939	1	0.911918
ENSG00000075292	ZNF638	MGC26130,NP220,ZFML,Zfp638	6735.4	0.0431982	0.0431982	0.525903	0.809592	0.720876
ENSG00000118579	MED28	DKFZP434N185,EG1,magicin	2270.91	0.0431872	-0.0431872	0.543121	0.738728	0.733739
ENSG00000047644	WWC3	BM042,KIAA1280	3732.08	0.0431763	0.0431763	0.580256	0.858958	0.760233
ENSG00000198125	MB	PVALB	3.15828	0.0431582	0.0431582	0.792679	1	0.895427
ENSG00000213253	RPL12P42	NA	2.73243	0.0431431	-0.0431431	0.77516	1	0.885555
ENSG00000224509	MRPS9-AS2	NA	0.669486	0.0431417	0.0431417	0.591106	1	NA
ENSG00000274346	AC016999.2	NA	0.669486	0.0431417	0.0431417	0.591106	1	NA
ENSG00000216480	AL078604.1	NA	0.669486	0.0431417	0.0431417	0.591106	1	NA
ENSG00000254340	AC022784.5	NA	0.669486	0.0431417	0.0431417	0.591106	1	NA
ENSG00000223368	AL513124.1	NA	0.669486	0.0431417	0.0431417	0.591106	1	NA
ENSG00000258558	AL121852.1	NA	0.669486	0.0431417	0.0431417	0.591106	1	NA
ENSG00000166676	TVP23A	FAM18A,YDR084C	0.669486	0.0431417	0.0431417	0.591106	1	NA
ENSG00000266946	MRPL37P1	HsT4307	0.669486	0.0431417	0.0431417	0.591106	1	NA
ENSG00000255438	AL354813.1	NA	0.669486	0.0431417	0.0431417	0.591106	1	NA
ENSG00000176289	IDSP1	IDS2	0.669486	0.0431417	0.0431417	0.591106	1	NA
ENSG00000166347	CYB5A	CYB5	957.029	0.043131	-0.043131	0.643593	0.827617	0.804414
ENSG00000250999	AC136604.3	NA	8.2263	0.0431267	0.0431267	0.83908	1	0.92106
ENSG00000156374	PCGF6	MBLR,RNF134	379.2	0.0431212	-0.0431212	0.699207	0.905235	0.838734
ENSG00000265479	DTX2P1-UPK3BP1-PMS2P11	NA	12.6134	0.0431145	-0.0431145	0.844852	1	0.923549
ENSG00000172936	MYD88	NA	2639.52	0.0431126	-0.0431126	0.573231	0.852687	0.755191
ENSG00000222726	RNU2-7P	NA	4.32224	0.0431025	0.0431025	0.806814	1	0.902568
ENSG00000168575	SLC20A2	Glvr-2,GLVR2,MLVAR,PiT-2,Ram-1	1630.58	0.0431018	0.0431018	0.595114	0.865102	0.771326
ENSG00000214485	RPL7P1	RPL17P,RPL7P	46.2992	0.0430993	-0.0430993	0.847613	1	0.924705
ENSG00000234645	YWHAEP5	NA	3.51737	0.043082	-0.043082	0.784958	1	0.890605
ENSG00000170540	ARL6IP1	AIP1,ARL6IP,ARMER,KIAA0069,SPG61	8272.35	0.0430583	-0.0430583	0.576571	0.855464	0.757411
ENSG00000184182	UBE2F	NCE2	586.238	0.0430553	0.0430553	0.66547	0.841324	0.816531
ENSG00000276169	MIR6871	hsa-mir-6871	2.10464	0.0430547	-0.0430547	0.745762	1	0.867625
ENSG00000135002	RFK	FLJ11149,RIFK	659.262	0.0430132	0.0430132	0.649621	0.829001	0.807637
ENSG00000112715	VEGFA	VEGF,VEGF-A,VPF	12594.5	0.0429962	-0.0429962	0.83896	0.968705	0.921016
ENSG00000187650	VMAC	NA	137.593	0.0429936	-0.0429936	0.793573	0.929939	0.89581
ENSG00000233967	AL359715.1	NA	51.7443	0.0429829	0.0429829	0.840356	0.947207	0.92196
ENSG00000235100	AL157400.3	NA	11.5383	0.0429777	-0.0429777	0.846156	1	0.923933
ENSG00000018510	AGPS	ADAP-S,ADAS,ADHAPS,ADPS,ALDHPSY	2543.03	0.0429704	-0.0429704	0.612477	0.885588	0.784065
ENSG00000164308	ERAP2	L-RAP,LRAP	272.57	0.0429538	-0.0429538	0.734052	0.930705	0.861227
ENSG00000286444	NA	NA	1.35162	0.042945	-0.042945	0.672042	1	NA
ENSG00000173890	GPR160	GPCR1,GPCR150	2.86356	0.0429289	-0.0429289	0.776041	1	0.88592
ENSG00000122218	COPA	HEP-COP	13990.7	0.0429048	0.0429048	0.482149	0.705238	0.684101
ENSG00000242814	AC113398.1	NA	1.47199	0.0428899	-0.0428899	0.71772	1	NA
ENSG00000232479	AC010900.1	NA	5.20838	0.0428882	-0.0428882	0.81445	1	0.90695
ENSG00000287454	NA	NA	1.01037	0.0428805	0.0428805	0.657581	1	NA
ENSG00000237076	AL035706.1	NA	0.701739	0.0428715	0.0428715	0.573974	1	NA
ENSG00000283740	TAF11L11	NA	0.701739	0.0428715	0.0428715	0.573974	1	NA
ENSG00000172782	FADS6	NA	0.701739	0.0428715	0.0428715	0.573974	1	NA
ENSG00000196505	GDAP2	dJ776P7.1,FLJ20142,MACROD3	791.251	0.0428461	-0.0428461	0.641662	0.822865	0.802896
ENSG00000121406	ZNF549	FLJ34917	767.141	0.0428182	-0.0428182	0.668962	0.840682	0.818899
ENSG00000281769	LINC01230	linc-DMRT2,lnc-DRMT2,TCONS_00015639	1.5473	0.0428149	0.0428149	0.655841	1	NA
ENSG00000149657	LSM14B	bA11M20.3,C20orf40,FAM61B,FLJ25473,FT005,LSM13,RAP55B	4957.66	0.042809	0.042809	0.567857	0.781112	0.752193
ENSG00000116273	PHF13	MGC43399	1073.74	0.0428036	0.0428036	0.630658	0.893544	0.796581
ENSG00000065883	CDK13	CDC2L,CDC2L5,CHED,KIAA1791	3354.7	0.0427882	-0.0427882	0.529448	0.806813	0.723015
ENSG00000100445	SDR39U1	C14orf124,HCDI	2816.17	0.0427416	0.0427416	0.553105	0.828306	0.741619
ENSG00000178028	DMAP1	DNMAP1,DNMTAP1,EAF2,FLJ11543,KIAA1425,MEAF2,SWC4	2746.81	0.0427302	0.0427302	0.562446	0.776132	0.748584
ENSG00000269374	AC011497.2	NA	98.2571	0.0427288	0.0427288	0.806449	0.993894	0.902461
ENSG00000066926	FECH	NA	1553.35	0.0427179	0.0427179	0.619535	0.862464	0.788916
ENSG00000213228	RPL12P38	NA	3.93812	0.0427043	-0.0427043	0.79776	1	0.897887
ENSG00000233622	CYP2T1P	CYP2T2P	4.35621	0.0427023	-0.0427023	0.795815	0.991053	0.896896
ENSG00000266109	MIR4440	hsa-mir-4440	0.664577	0.0427018	0.0427018	0.594784	1	NA
ENSG00000273013	AC117490.2	NA	0.664577	0.0427018	0.0427018	0.594784	1	NA
ENSG00000251555	AC096711.2	NA	0.664577	0.0427018	0.0427018	0.594784	1	NA
ENSG00000225407	AC025188.1	NA	0.664577	0.0427018	0.0427018	0.594784	1	NA
ENSG00000250427	LINC02148	NA	0.664577	0.0427018	0.0427018	0.594784	1	NA
ENSG00000213386	AC022217.2	NA	0.664577	0.0427018	0.0427018	0.594784	1	NA
ENSG00000271930	AC016877.3	NA	0.664577	0.0427018	0.0427018	0.594784	1	NA
ENSG00000231483	LINC02678	NA	0.664577	0.0427018	0.0427018	0.594784	1	NA
ENSG00000255429	AP003400.1	NA	0.664577	0.0427018	0.0427018	0.594784	1	NA
ENSG00000230662	TNPO1P2	NA	0.664577	0.0427018	0.0427018	0.594784	1	NA
ENSG00000264058	AC073508.2	NA	0.664577	0.0427018	0.0427018	0.594784	1	NA
ENSG00000239674	Z83839.2	NA	0.664577	0.0427018	0.0427018	0.594784	1	NA
ENSG00000179603	GRM8	GLUR8,GPRC1H,mGlu8,MGLUR8	32.1604	0.0426944	-0.0426944	0.847365	1	0.924521
ENSG00000254480	LINC02749	NA	9.53236	0.0426775	0.0426775	0.844347	1	0.923205
ENSG00000198064	NPIPB13	NA	4.63456	0.0426383	-0.0426383	0.811067	1	0.904832
ENSG00000218586	AC006971.1	NA	2.84699	0.0426295	-0.0426295	0.784559	1	0.890478
ENSG00000236753	MKLN1-AS	MKLN1-AS2	413.634	0.0426141	-0.0426141	0.700623	0.906124	0.839764
ENSG00000104825	NFKBIB	IKBB,TRIP9	1197.06	0.0425891	-0.0425891	0.700624	0.887531	0.839764
ENSG00000178922	HYI	HT036	1245.13	0.0425759	0.0425759	0.622604	0.826473	0.791274
ENSG00000205702	CYP2D7	CYP2D,CYP2D6,CYP2D7AP,CYP2D7P,CYP2D7P1,CYP2D@,P450C2D,P450DB1,RNA40057	182.903	0.0425689	-0.0425689	0.777456	0.919122	0.886467
ENSG00000260018	AC040169.1	NA	12.2993	0.0425674	0.0425674	0.849173	1	0.925415
ENSG00000232445	EMSLR	EMS	18.7351	0.0425454	-0.0425454	0.851349	1	0.926277
ENSG00000185515	BRCC3	BRCC36,C6.1A,CXorf53	820.219	0.0425306	0.0425306	0.655843	0.834213	0.811066
ENSG00000178700	DHFR2	DHFRL1,DHFRP4,FLJ16119	529.429	0.042526	-0.042526	0.677543	0.850276	0.824365
ENSG00000235078	AC231981.1	NA	25.3412	0.0425249	-0.0425249	0.850319	1	0.926059
ENSG00000170632	ARMC10	MGC3195,SVH	2930.03	0.0425092	-0.0425092	0.557116	0.832203	0.74458
ENSG00000272656	AC024933.1	NA	1.01528	0.0425005	0.0425005	0.657416	1	NA
ENSG00000284837	AC007846.1	NA	1.01528	0.0425005	0.0425005	0.657416	1	NA
ENSG00000051825	MPHOSPH9	MPP9	3881.4	0.0424825	-0.0424825	0.573246	0.852687	0.755191
ENSG00000225548	LINC01980	NA	3.59462	0.0424792	0.0424792	0.800223	0.994352	0.898867
ENSG00000254536	AL360181.3	NA	70.8645	0.0424736	0.0424736	0.831688	0.941737	0.917041
ENSG00000279879	AC091152.4	NA	1.6683	0.0424663	-0.0424663	0.711092	1	NA
ENSG00000131165	CHMP1A	CHMP1,KIAA0047,PCOLN3,PRSM1,Vps46A	3863.55	0.0424624	-0.0424624	0.595826	0.794249	0.771742
ENSG00000275807	AC145285.6	NA	11.4536	0.0424586	-0.0424586	0.842962	1	0.922963
ENSG00000171102	OBP2B	hOBPIIb,LCN14	2.0141	0.0424571	-0.0424571	0.730912	1	0.859374
ENSG00000149308	NPAT	E14,p220	1057.21	0.0424461	0.0424461	0.6404	0.809586	0.802024
ENSG00000178177	LCORL	FLJ30696,MLR1	1675.83	0.0424375	-0.0424375	0.647961	0.824316	0.806831
ENSG00000113303	BTNL8	BTN9.2,FLJ21458	0.660821	0.0424319	0.0424319	0.59295	1	NA
ENSG00000075290	WNT8B	NA	0.660821	0.0424319	0.0424319	0.59295	1	NA
ENSG00000274569	AC024884.1	NA	0.660821	0.0424319	0.0424319	0.59295	1	NA
ENSG00000222028	PSMB11	beta5t	0.660821	0.0424319	0.0424319	0.59295	1	NA
ENSG00000283285	AC011460.1	NA	0.660821	0.0424319	0.0424319	0.59295	1	NA
ENSG00000279648	AP000432.2	NA	0.660821	0.0424319	0.0424319	0.59295	1	NA
ENSG00000273745	MIR6870	hsa-mir-6870	2.35121	0.0424236	0.0424236	0.766938	1	0.880182
ENSG00000254418	SPON1-AS1	L19.1,RP11-21	1.82908	0.0423874	-0.0423874	0.717403	1	NA
ENSG00000287510	NA	NA	3.65819	0.0423712	-0.0423712	0.79011	1	0.893875
ENSG00000283235	AC139493.2	NA	2.39446	0.042362	0.042362	0.774122	1	0.884981
ENSG00000286596	NA	NA	8.20809	0.0423528	0.0423528	0.843007	1	0.922963
ENSG00000276855	AC015922.3	NA	5.56642	0.0423512	-0.0423512	0.825186	1	0.913434
ENSG00000023445	BIRC3	API2,c-IAP2,cIAP2,hiap-1,MALT2,MIHC,RNF49	3.80547	0.0423485	-0.0423485	0.801557	1	0.899567
ENSG00000264157	MIR3127	hsa-mir-3127	0.995275	0.0423456	0.0423456	0.674741	1	NA
ENSG00000235830	SRGAP3-AS4	NA	0.995275	0.0423456	0.0423456	0.674741	1	NA
ENSG00000273248	AC010997.5	NA	0.995275	0.0423456	0.0423456	0.674741	1	NA
ENSG00000251393	AC005280.1	NA	0.995275	0.0423456	0.0423456	0.674741	1	NA
ENSG00000286632	NA	NA	0.995275	0.0423456	0.0423456	0.674741	1	NA
ENSG00000199497	RNU1-94P	NA	0.995275	0.0423456	0.0423456	0.674741	1	NA
ENSG00000229585	RPL21P44	NA	2.11562	0.0423033	0.0423033	0.754609	1	0.872385
ENSG00000279457	WASH9P	NA	254.354	0.0422978	0.0422978	0.750356	0.942106	0.870044
ENSG00000286174	NA	NA	2.90157	0.0422844	-0.0422844	0.778133	1	0.886755
ENSG00000221539	SNORD99	HBII-420	22.5892	0.0422567	0.0422567	0.855937	1	0.929069
ENSG00000134253	TRIM45	FLJ13181,RNF99	795.709	0.0422418	-0.0422418	0.652061	0.834241	0.808781
ENSG00000081307	UBA5	FLJ23251,UBE1DC1	2119.03	0.0422312	0.0422312	0.555275	0.807978	0.743224
ENSG00000255038	AP006287.2	NA	1.78214	0.0422229	0.0422229	0.724646	1	NA
ENSG00000157193	LRP8	APOER2,HSZ75190,LRP-8,MCI1	12149.1	0.042207	-0.042207	0.545975	0.828149	0.735888
ENSG00000214285	NPS	NA	1628.96	0.0422068	-0.0422068	0.706044	0.867344	0.843779
ENSG00000120327	PCDHB14	PCDH-BETA14	1633.63	0.0421974	-0.0421974	0.604469	0.871794	0.77781
ENSG00000264577	AC010761.1	NA	8.12727	0.0421953	-0.0421953	0.836512	1	0.919571
ENSG00000251635	LINC02278	NA	0.627762	0.0421848	-0.0421848	0.577624	1	NA
ENSG00000227619	AL391056.1	NA	0.627762	0.0421848	-0.0421848	0.577624	1	NA
ENSG00000280121	AC010335.3	NA	0.627762	0.0421848	-0.0421848	0.577624	1	NA
ENSG00000225880	LINC00115	FLJ22639,NCRNA00115	14.0127	0.0421799	0.0421799	0.853736	0.952133	0.927982
ENSG00000070761	CFAP20	C16orf80,fSAP23,GTL3	1784.5	0.042174	0.042174	0.580809	0.770906	0.760591
ENSG00000244706	AC026353.1	NA	0.680827	0.0421682	0.0421682	0.589287	1	NA
ENSG00000285476	AC139491.7	NA	0.680827	0.0421682	0.0421682	0.589287	1	NA
ENSG00000233893	EZR-AS1	NA	0.680827	0.0421682	0.0421682	0.589287	1	NA
ENSG00000179428	IL6-AS1	NA	0.680827	0.0421682	0.0421682	0.589287	1	NA
ENSG00000217825	AC099552.1	NA	0.680827	0.0421682	0.0421682	0.589287	1	NA
ENSG00000255138	GLTPP1	NA	0.680827	0.0421682	0.0421682	0.589287	1	NA
ENSG00000263945	MIR548Y	hsa-mir-548y	0.680827	0.0421682	0.0421682	0.589287	1	NA
ENSG00000279781	AC079336.6	NA	0.680827	0.0421682	0.0421682	0.589287	1	NA
ENSG00000267512	AC011446.1	NA	0.680827	0.0421682	0.0421682	0.589287	1	NA
ENSG00000230061	TRPM2-AS	TRPM2-AS1	0.680827	0.0421682	0.0421682	0.589287	1	NA
ENSG00000148154	UGCG	GCS	2116.82	0.0421624	-0.0421624	0.600985	0.846852	0.774519
ENSG00000228606	AL139011.1	NA	2.79096	0.0421622	0.0421622	0.787669	1	0.891943
ENSG00000229358	DPY19L1P1	NA	268.704	0.0421347	0.0421347	0.766138	0.953123	0.879729
ENSG00000163848	ZNF148	BERF-1,BFCOL1,HT-BETA,pHZ-52,ZBP-89,ZFP148	2355.75	0.0421288	0.0421288	0.615771	0.821339	0.786647
ENSG00000253809	AL160262.1	NA	0.697442	0.0421157	-0.0421157	0.545568	1	NA
ENSG00000287714	NA	NA	0.697442	0.0421157	-0.0421157	0.545568	1	NA
ENSG00000258861	MIR381HG	C14orf89,NCRNA00225	0.697442	0.0421157	-0.0421157	0.545568	1	NA
ENSG00000255524	NPIPB8	NA	0.697442	0.0421157	-0.0421157	0.545568	1	NA
ENSG00000265496	AC100778.3	NA	0.697442	0.0421157	-0.0421157	0.545568	1	NA
ENSG00000253846	PCDHGA10	PCDH-GAMMA-A10	91.3404	0.0420995	-0.0420995	0.815101	0.995843	0.907201
ENSG00000285802	NA	NA	0.402942	0.0420952	0.0420952	0.564557	1	NA
ENSG00000229106	BTBD6P1	NA	0.402942	0.0420952	0.0420952	0.564557	1	NA
ENSG00000196407	THEM5	FLJ37964	0.402942	0.0420952	0.0420952	0.564557	1	NA
ENSG00000266738	MIR4757	hsa-mir-4757	0.402942	0.0420952	0.0420952	0.564557	1	NA
ENSG00000271825	AC019080.3	NA	0.402942	0.0420952	0.0420952	0.564557	1	NA
ENSG00000235610	AC013448.2	NA	0.402942	0.0420952	0.0420952	0.564557	1	NA
ENSG00000244222	OR7E121P	NA	0.402942	0.0420952	0.0420952	0.564557	1	NA
ENSG00000243694	LINC02027	LOC728290	0.402942	0.0420952	0.0420952	0.564557	1	NA
ENSG00000251165	F11-AS1	NA	0.402942	0.0420952	0.0420952	0.564557	1	NA
ENSG00000219653	GCNT1P4	NA	0.402942	0.0420952	0.0420952	0.564557	1	NA
ENSG00000112299	VNN¬†1.00	Tiff66	0.402942	0.0420952	0.0420952	0.564557	1	NA
ENSG00000201432	AC006960.1	NA	0.402942	0.0420952	0.0420952	0.564557	1	NA
ENSG00000287631	NA	NA	0.402942	0.0420952	0.0420952	0.564557	1	NA
ENSG00000230268	SSU72P8	NA	0.402942	0.0420952	0.0420952	0.564557	1	NA
ENSG00000205879	FAM90A2P	NA	0.402942	0.0420952	0.0420952	0.564557	1	NA
ENSG00000197233	OR1J2	OR1J3,OR1J5,OST044	0.402942	0.0420952	0.0420952	0.564557	1	NA
ENSG00000227679	AL133173.1	NA	0.402942	0.0420952	0.0420952	0.564557	1	NA
ENSG00000197430	OPALIN	HTMP10,TMEM10,TMP10	0.402942	0.0420952	0.0420952	0.564557	1	NA
ENSG00000165970	SLC6A5	GLYT2,NET1	0.402942	0.0420952	0.0420952	0.564557	1	NA
ENSG00000285656	NA	NA	0.402942	0.0420952	0.0420952	0.564557	1	NA
ENSG00000270775	AP000436.1	NA	0.402942	0.0420952	0.0420952	0.564557	1	NA
ENSG00000276109	AP005019.3	NA	0.402942	0.0420952	0.0420952	0.564557	1	NA
ENSG00000197882	OR7E13P	OR11-4	0.402942	0.0420952	0.0420952	0.564557	1	NA
ENSG00000254381	TUBB8P5	NA	0.402942	0.0420952	0.0420952	0.564557	1	NA
ENSG00000257955	AC004801.3	NA	0.402942	0.0420952	0.0420952	0.564557	1	NA
ENSG00000274373	AC148476.1	NA	0.402942	0.0420952	0.0420952	0.564557	1	NA
ENSG00000122025	FLT3	CD135,FLK2,STK1	0.402942	0.0420952	0.0420952	0.564557	1	NA
ENSG00000151778	SERP2	bA269C23.1,C13orf21	0.402942	0.0420952	0.0420952	0.564557	1	NA
ENSG00000276352	MIR668	hsa-mir-668,MIRN668	0.402942	0.0420952	0.0420952	0.564557	1	NA
ENSG00000259353	AC090515.5	NA	0.402942	0.0420952	0.0420952	0.564557	1	NA
ENSG00000234438	KBTBD13	hCG_1645727,NEM6	0.402942	0.0420952	0.0420952	0.564557	1	NA
ENSG00000228141	AC105339.1	NA	0.402942	0.0420952	0.0420952	0.564557	1	NA
ENSG00000284626	AC091167.7	NA	0.402942	0.0420952	0.0420952	0.564557	1	NA
ENSG00000261090	AC127459.2	NA	0.402942	0.0420952	0.0420952	0.564557	1	NA
ENSG00000263311	AC009127.2	NA	0.402942	0.0420952	0.0420952	0.564557	1	NA
ENSG00000250685	AC009123.1	NA	0.402942	0.0420952	0.0420952	0.564557	1	NA
ENSG00000266718	AC079336.5	NA	0.402942	0.0420952	0.0420952	0.564557	1	NA
ENSG00000267382	AC010928.1	NA	0.402942	0.0420952	0.0420952	0.564557	1	NA
ENSG00000269480	AC020913.2	NA	0.402942	0.0420952	0.0420952	0.564557	1	NA
ENSG00000267959	MIR3188	hsa-mir-3188	0.402942	0.0420952	0.0420952	0.564557	1	NA
ENSG00000261615	LINC01858	NA	0.402942	0.0420952	0.0420952	0.564557	1	NA
ENSG00000268051	AC008395.1	NA	0.402942	0.0420952	0.0420952	0.564557	1	NA
ENSG00000265272	RN7SL693P	NA	0.402942	0.0420952	0.0420952	0.564557	1	NA
ENSG00000101307	SIRPB1	CD172b,SIRP-BETA-1	0.402942	0.0420952	0.0420952	0.564557	1	NA
ENSG00000226405	AL133325.1	NA	0.402942	0.0420952	0.0420952	0.564557	1	NA
ENSG00000203416	FAM32BP	FAM32B	0.402942	0.0420952	0.0420952	0.564557	1	NA
ENSG00000281548	LINC00895	NA	0.402942	0.0420952	0.0420952	0.564557	1	NA
ENSG00000224224	HAUS1P2	NA	0.402942	0.0420952	0.0420952	0.564557	1	NA
ENSG00000215113	CXorf49B	NA	0.402942	0.0420952	0.0420952	0.564557	1	NA
ENSG00000235649	MXRA5Y	ADLICANP,MXRA5P,MXRA5P1	0.402942	0.0420952	0.0420952	0.564557	1	NA
ENSG00000224886	AL132656.1	NA	39.0656	0.042085	-0.042085	0.845763	0.966827	0.923746
ENSG00000185340	GAS2L1	GAR22	1723.81	0.0420578	0.0420578	0.695458	0.880791	0.836378
ENSG00000092847	AGO1	EIF2C1,hAGO1	6795.12	0.0420483	-0.0420483	0.535494	0.753408	0.727899
ENSG00000224533	TMLHE-AS1	NA	2.43854	0.0420195	-0.0420195	0.77587	1	0.885826
ENSG00000096088	PGC	NA	0.71308	0.0420125	0.0420125	0.571837	1	NA
ENSG00000275898	AC125603.4	NA	0.71308	0.0420125	0.0420125	0.571837	1	NA
ENSG00000271973	AC141002.1	NA	2.44238	0.041992	0.041992	0.776233	1	0.886053
ENSG00000224367	OACYLP	ACYL3P	3.84865	0.0419317	0.0419317	0.806797	0.998989	0.902568
ENSG00000258876	TGFB3-AS1	ENST00000553732	1.54538	0.0419315	-0.0419315	0.719333	1	NA
ENSG00000253978	AC026689.1	NA	3.49121	0.041929	0.041929	0.801709	0.931649	0.899642
ENSG00000255710	AP003170.1	NA	11.267	0.0419273	0.0419273	0.850954	1	0.926149
ENSG00000167613	LAIR1	CD305	2.15655	0.0419164	-0.0419164	0.756744	1	0.873913
ENSG00000263063	AC024361.2	NA	3.85382	0.0419123	-0.0419123	0.793942	1	0.895981
ENSG00000197061	H4C3	dJ221C16.1,H4/g,H4FG,HIST1H4C	5.58818	0.0419029	-0.0419029	0.827071	0.951351	0.914425
ENSG00000179930	ZNF648	FLJ46813	0.990366	0.0419002	0.0419002	0.677842	1	NA
ENSG00000124003	MOGAT1	DGAT2L,DGAT2L1,MGAT1	0.990366	0.0419002	0.0419002	0.677842	1	NA
ENSG00000172969	FRG2C	NA	0.990366	0.0419002	0.0419002	0.677842	1	NA
ENSG00000072952	MRVI1	IRAG,JAW1L	0.990366	0.0419002	0.0419002	0.677842	1	NA
ENSG00000234369	TATDN1P1	NA	1.78529	0.0418882	-0.0418882	0.743485	1	NA
ENSG00000152766	ANKRD22	MGC22805	0.926559	0.0418806	-0.0418806	0.615136	1	NA
ENSG00000276326	MIR2909	hsa-mir-2909	0.926559	0.0418806	-0.0418806	0.615136	1	NA
ENSG00000129450	SIGLEC9	CD329	0.926559	0.0418806	-0.0418806	0.615136	1	NA
ENSG00000243297	RPL31P61	NA	1.82094	0.0418804	-0.0418804	0.753091	1	NA
ENSG00000236444	UBE2L5	UBE2L5P	4.31636	0.0418513	0.0418513	0.816194	1	0.907856
ENSG00000132823	OSER1	C20orf111,dJ1183I21.1,HSPC207,Osr1,Perit1	1264.75	0.0418384	-0.0418384	0.646089	0.822849	0.806029
ENSG00000132716	DCAF8	FLJ35857,H326,WDR42A	1881.07	0.0418278	0.0418278	0.586041	0.795509	0.764568
ENSG00000226410	AC104058.1	NA	1.35707	0.0418275	0.0418275	0.701099	1	NA
ENSG00000286562	NA	NA	1.35707	0.0418275	0.0418275	0.701099	1	NA
ENSG00000263603	AC127024.2	NA	15.7925	0.0418091	0.0418091	0.856766	0.957872	0.929624
ENSG00000243620	AC092957.1	NA	2.04223	0.0418025	0.0418025	0.753423	1	0.871684
ENSG00000232909	AL157823.2	NA	3.22584	0.0417676	0.0417676	0.793961	1	0.895981
ENSG00000162236	STX5	SED5,STX5A	1072.78	0.0417628	0.0417628	0.660111	0.834042	0.813694
ENSG00000177082	WDR73	FLJ14888,HSPC264	1854.7	0.0417521	-0.0417521	0.597457	0.867093	0.772675
ENSG00000101079	NDRG3	NA	2682.28	0.0417433	-0.0417433	0.621098	0.886401	0.790099
ENSG00000162399	BSND	BART,DFNB73	0.675918	0.0417297	0.0417297	0.592953	1	NA
ENSG00000120341	SEC16B	LZTR2,PGPR-p117,RGPR,Sec16S	0.675918	0.0417297	0.0417297	0.592953	1	NA
ENSG00000282418	AC092811.1	NA	0.675918	0.0417297	0.0417297	0.592953	1	NA
ENSG00000214866	DCDC2C	NA	0.675918	0.0417297	0.0417297	0.592953	1	NA
ENSG00000241458	RPL7P19	NA	0.675918	0.0417297	0.0417297	0.592953	1	NA
ENSG00000237026	AC104073.2	NA	0.675918	0.0417297	0.0417297	0.592953	1	NA
ENSG00000196166	C8orf86	FLJ43582	0.675918	0.0417297	0.0417297	0.592953	1	NA
ENSG00000175018	TEX36	bA383C5.1,C10orf122	0.675918	0.0417297	0.0417297	0.592953	1	NA
ENSG00000108849	PPY	PNP	0.675918	0.0417297	0.0417297	0.592953	1	NA
ENSG00000126895	AVPR2	DIR,DIR3,V2R	0.675918	0.0417297	0.0417297	0.592953	1	NA
ENSG00000245468	LINC02447	NA	9.5744	0.0417153	0.0417153	0.849682	1	0.925622
ENSG00000070718	AP3M2	AP47B,CLA20	3205.31	0.0417062	-0.0417062	0.592523	0.80446	0.76963
ENSG00000125952	MAX	bHLHd4,bHLHd5,bHLHd6,bHLHd7,bHLHd8	2563.39	0.0417001	-0.0417001	0.547601	0.765424	0.737105
ENSG00000178234	GALNT11	GalNAc-T11	2814.71	0.0416976	0.0416976	0.555029	0.837093	0.743022
ENSG00000100372	SLC25A17	PMP34	2738.45	0.0416881	-0.0416881	0.580812	0.79199	0.760591
ENSG00000283199	C13orf46	NA	22.324	0.0416758	0.0416758	0.857342	1	0.929779
ENSG00000255521	AL356215.1	NA	1.00546	0.0416603	0.0416603	0.663457	1	NA
ENSG00000263080	AC009121.4	NA	1.00546	0.0416603	0.0416603	0.663457	1	NA
ENSG00000280184	AL023806.3	NA	16.7494	0.0416466	0.0416466	0.855727	1	0.928925
ENSG00000251666	ZNF346-IT1	NA	10.2072	0.0416259	0.0416259	0.85128	1	0.926245
ENSG00000109066	TMEM104	FLJ00021,FLJ20255	2243.84	0.0416033	-0.0416033	0.663988	0.897033	0.815726
ENSG00000196544	BORCS6	C17orf59,FLJ20014	219.275	0.0415981	0.0415981	0.776437	0.968893	0.886157
ENSG00000232303	DFFBP1	NA	17.1008	0.0415765	0.0415765	0.857882	1	0.929833
ENSG00000261010	RARRES2P6	NA	1.81663	0.0415693	-0.0415693	0.754879	1	NA
ENSG00000127334	DYRK2	NA	2745.8	0.0415551	0.0415551	0.554044	0.77133	0.742324
ENSG00000197302	ZNF720	NA	633.506	0.0415339	0.0415339	0.684447	0.894735	0.828841
ENSG00000264705	AC090337.1	NA	10.5586	0.0415318	-0.0415318	0.843473	0.94603	0.923005
ENSG00000167962	ZNF598	FLJ00086,HEL2	1940.26	0.0414855	0.0414855	0.7069	0.929105	0.84449
ENSG00000164068	RNF123	FLJ12565,KPC1	2156.65	0.0414686	0.0414686	0.632069	0.894681	0.796922
ENSG00000254636	ARMS2	ARMD8,LOC387715	8.81836	0.0414669	-0.0414669	0.841841	1	0.922534
ENSG00000181588	MEX3D	KIAA2031,OK/SW-cl.4,RKHD1,RNF193,Tino	558.264	0.0414612	0.0414612	0.700439	0.9058	0.839695
ENSG00000105865	DUS4L	DUS4,PP35	410.329	0.0414288	0.0414288	0.707166	0.910836	0.844603
ENSG00000205583	STAG3L1	DKFZP434A0131,STAG3L1P	135.573	0.04141	-0.04141	0.795061	0.985939	0.896574
ENSG00000188766	SPRED3	NA	1382.15	0.0413972	0.0413972	0.616216	0.799042	0.787044
ENSG00000215771	LRRC37A14P	NA	1.02602	0.0413971	0.0413971	0.668378	1	NA
ENSG00000219507	FTH1P8	FTHL8	7.78588	0.0413843	0.0413843	0.845231	0.963968	0.923633
ENSG00000249803	AC112178.1	NA	52.8489	0.04138	-0.04138	0.841499	1	0.922319
ENSG00000198589	LRBA	BGL,CDC4L,LAB300,LBA	2978.62	0.0413669	-0.0413669	0.59287	0.869309	0.769867
ENSG00000116237	ICMT	HSTE14,PCCMT,PPMT	2910.23	0.0413626	-0.0413626	0.569375	0.782385	0.753183
ENSG00000026297	RNASET2	bA514O12.3,FLJ10907,RNASE6PL	386.993	0.0413545	0.0413545	0.755854	0.946327	0.873307
ENSG00000249106	AC097537.1	NA	70.9289	0.0413453	-0.0413453	0.827699	1	0.914909
ENSG00000125651	GTF2F1	BTF4,RAP74,TF2F1,TFIIF	4367.68	0.0413337	-0.0413337	0.620847	0.892542	0.789942
ENSG00000105523	FAM83E	FLJ20200	1.09018	0.0413327	0.0413327	0.658041	1	NA
ENSG00000239626	RPSAP41	NA	1.28685	0.0413104	-0.0413104	0.676437	1	NA
ENSG00000243659	FO393419.3	NA	2.15109	0.0413102	-0.0413102	0.771089	1	0.88298
ENSG00000198018	ENTPD7	FLJ30978,LALP1	866.171	0.0412832	0.0412832	0.710209	0.861009	0.846476
ENSG00000177669	MBOAT4	FKSG89,GOAT,OACT4	8.64486	0.0412713	-0.0412713	0.845216	0.946994	0.923633
ENSG00000185359	HGS	Hrs,Vps27,ZFYVE8	4804.7	0.0412712	0.0412712	0.632548	0.901336	0.797119
ENSG00000233542	AL391845.2	NA	0.382949	0.0412556	-0.0412556	0.561487	1	NA
ENSG00000204505	PRAMEF9	NA	0.382949	0.0412556	-0.0412556	0.561487	1	NA
ENSG00000172746	RPL12P13	NA	0.382949	0.0412556	-0.0412556	0.561487	1	NA
ENSG00000229528	AC119677.1	NA	0.382949	0.0412556	-0.0412556	0.561487	1	NA
ENSG00000229639	LINC01758	NA	0.382949	0.0412556	-0.0412556	0.561487	1	NA
ENSG00000223479	LINC02238	RP4-788P17.1	0.382949	0.0412556	-0.0412556	0.561487	1	NA
ENSG00000275140	SEC22B3P	SEC22B3	0.382949	0.0412556	-0.0412556	0.561487	1	NA
ENSG00000233057	EEF1A1P14	EEF1AL12	0.382949	0.0412556	-0.0412556	0.561487	1	NA
ENSG00000230260	AL136322.1	NA	0.382949	0.0412556	-0.0412556	0.561487	1	NA
ENSG00000228505	AC011897.1	NA	0.382949	0.0412556	-0.0412556	0.561487	1	NA
ENSG00000226928	RPS14P4	NA	0.382949	0.0412556	-0.0412556	0.561487	1	NA
ENSG00000226238	AC132807.1	NA	0.382949	0.0412556	-0.0412556	0.561487	1	NA
ENSG00000229806	RPS15P5	NA	0.382949	0.0412556	-0.0412556	0.561487	1	NA
ENSG00000064835	POU1F1	GHF-1,PIT-1,PIT1,POU1F1a	0.382949	0.0412556	-0.0412556	0.561487	1	NA
ENSG00000200703	RNU6-873P	NA	0.382949	0.0412556	-0.0412556	0.561487	1	NA
ENSG00000249245	NCOA4P3	NA	0.382949	0.0412556	-0.0412556	0.561487	1	NA
ENSG00000242169	AC093789.1	NA	0.382949	0.0412556	-0.0412556	0.561487	1	NA
ENSG00000251518	LINC02110	NA	0.382949	0.0412556	-0.0412556	0.561487	1	NA
ENSG00000243160	AC093270.3	NA	0.382949	0.0412556	-0.0412556	0.561487	1	NA
ENSG00000061492	WNT8A	WNT8D	0.382949	0.0412556	-0.0412556	0.561487	1	NA
ENSG00000207020	AC010378.1	NA	0.382949	0.0412556	-0.0412556	0.561487	1	NA
ENSG00000217379	AL589647.1	NA	0.382949	0.0412556	-0.0412556	0.561487	1	NA
ENSG00000288587	NA	NA	0.382949	0.0412556	-0.0412556	0.561487	1	NA
ENSG00000270983	AL589674.1	NA	0.382949	0.0412556	-0.0412556	0.561487	1	NA
ENSG00000285553	NA	NA	0.382949	0.0412556	-0.0412556	0.561487	1	NA
ENSG00000125337	KIF25	KNSL3	0.382949	0.0412556	-0.0412556	0.561487	1	NA
ENSG00000252821	RNU6-388P	NA	0.382949	0.0412556	-0.0412556	0.561487	1	NA
ENSG00000272393	RNU6-92P	NA	0.382949	0.0412556	-0.0412556	0.561487	1	NA
ENSG00000253262	AC019176.2	NA	0.382949	0.0412556	-0.0412556	0.561487	1	NA
ENSG00000174417	TRHR	NA	0.382949	0.0412556	-0.0412556	0.561487	1	NA
ENSG00000227473	TSSK5P	TSSK5P1,TSSK5P2,TSSKps1	0.382949	0.0412556	-0.0412556	0.561487	1	NA
ENSG00000229207	SERPINH1P1	bA571F15.6,pshsp47,SERPINHP1	0.382949	0.0412556	-0.0412556	0.561487	1	NA
ENSG00000227353	RAB28P3	NA	0.382949	0.0412556	-0.0412556	0.561487	1	NA
ENSG00000237385	AL583839.2	NA	0.382949	0.0412556	-0.0412556	0.561487	1	NA
ENSG00000264136	MIR3689D2	hsa-mir-3689d-2	0.382949	0.0412556	-0.0412556	0.561487	1	NA
ENSG00000226209	RBISP1	C8orf59P1	0.382949	0.0412556	-0.0412556	0.561487	1	NA
ENSG00000238880	RNU7-59P	U7.59	0.382949	0.0412556	-0.0412556	0.561487	1	NA
ENSG00000229386	OR8B9P	NA	0.382949	0.0412556	-0.0412556	0.561487	1	NA
ENSG00000256694	AC026369.2	NA	0.382949	0.0412556	-0.0412556	0.561487	1	NA
ENSG00000282022	AC006581.2	NA	0.382949	0.0412556	-0.0412556	0.561487	1	NA
ENSG00000211883	TRAJ6	NA	0.382949	0.0412556	-0.0412556	0.561487	1	NA
ENSG00000188089	PLA2G4E	FLJ45651	0.382949	0.0412556	-0.0412556	0.561487	1	NA
ENSG00000259682	AC091231.2	NA	0.382949	0.0412556	-0.0412556	0.561487	1	NA
ENSG00000260017	AC138811.1	NA	0.382949	0.0412556	-0.0412556	0.561487	1	NA
ENSG00000103316	CRYM	DFNA40	0.382949	0.0412556	-0.0412556	0.561487	1	NA
ENSG00000214617	SLC6A10P	CT-2,SLC6A10	0.382949	0.0412556	-0.0412556	0.561487	1	NA
ENSG00000279249	AC007614.1	NA	0.382949	0.0412556	-0.0412556	0.561487	1	NA
ENSG00000213318	AC009078.1	NA	0.382949	0.0412556	-0.0412556	0.561487	1	NA
ENSG00000265178	MIR4728	hsa-mir-4728	0.382949	0.0412556	-0.0412556	0.561487	1	NA
ENSG00000261872	AC002558.2	NA	0.382949	0.0412556	-0.0412556	0.561487	1	NA
ENSG00000177338	LINC00469	C17orf54,FLJ40319	0.382949	0.0412556	-0.0412556	0.561487	1	NA
ENSG00000274390	MIR6885	hsa-mir-6885	0.382949	0.0412556	-0.0412556	0.561487	1	NA
ENSG00000267952	AC008878.1	NA	0.382949	0.0412556	-0.0412556	0.561487	1	NA
ENSG00000279377	AC003973.2	NA	0.382949	0.0412556	-0.0412556	0.561487	1	NA
ENSG00000223660	AC245052.1	NA	0.382949	0.0412556	-0.0412556	0.561487	1	NA
ENSG00000226930	GTF2IP2	NA	0.382949	0.0412556	-0.0412556	0.561487	1	NA
ENSG00000230965	SNX18P13	NA	0.382949	0.0412556	-0.0412556	0.561487	1	NA
ENSG00000223870	AP000233.1	NA	0.382949	0.0412556	-0.0412556	0.561487	1	NA
ENSG00000279413	AC112497.2	NA	0.382949	0.0412556	-0.0412556	0.561487	1	NA
ENSG00000277922	AC004386.6	NA	0.382949	0.0412556	-0.0412556	0.561487	1	NA
ENSG00000119231	SENP5	MGC27076	2313.15	0.0412379	0.0412379	0.594527	0.806063	0.771039
ENSG00000166337	TAF10	TAF2A,TAF2H,TAFII30	242.788	0.0412201	-0.0412201	0.754093	0.957581	0.872064
ENSG00000125731	SH2D3A	NSP1	1.85492	0.0411937	-0.0411937	0.728911	1	NA
ENSG00000173673	HES3	bHLHb43	0.335033	0.0411911	0.0411911	0.617628	1	NA
ENSG00000252777	AL645729.1	NA	0.335033	0.0411911	0.0411911	0.617628	1	NA
ENSG00000265538	MIR4421	hsa-mir-4421	0.335033	0.0411911	0.0411911	0.617628	1	NA
ENSG00000237324	AC093158.1	NA	0.335033	0.0411911	0.0411911	0.617628	1	NA
ENSG00000197084	LCE1C	LEP3	0.335033	0.0411911	0.0411911	0.617628	1	NA
ENSG00000212161	AL590560.1	NA	0.335033	0.0411911	0.0411911	0.617628	1	NA
ENSG00000207729	MIR556	hsa-mir-556,MIRN556	0.335033	0.0411911	0.0411911	0.617628	1	NA
ENSG00000286496	NA	NA	0.335033	0.0411911	0.0411911	0.617628	1	NA
ENSG00000226828	LINC02774	NA	0.335033	0.0411911	0.0411911	0.617628	1	NA
ENSG00000223519	KIF28P	KLP-6	0.335033	0.0411911	0.0411911	0.617628	1	NA
ENSG00000276520	CR589904.1	NA	0.335033	0.0411911	0.0411911	0.617628	1	NA
ENSG00000234423	LINC01250	FLJ37991	0.335033	0.0411911	0.0411911	0.617628	1	NA
ENSG00000234275	AC017053.1	NA	0.335033	0.0411911	0.0411911	0.617628	1	NA
ENSG00000236008	LINC01814	NA	0.335033	0.0411911	0.0411911	0.617628	1	NA
ENSG00000224604	AC008069.1	NA	0.335033	0.0411911	0.0411911	0.617628	1	NA
ENSG00000200086	RNU6-433P	NA	0.335033	0.0411911	0.0411911	0.617628	1	NA
ENSG00000213486	AC108039.1	NA	0.335033	0.0411911	0.0411911	0.617628	1	NA
ENSG00000203395	AC015969.1	NA	0.335033	0.0411911	0.0411911	0.617628	1	NA
ENSG00000286623	NA	NA	0.335033	0.0411911	0.0411911	0.617628	1	NA
ENSG00000232001	AC108868.2	NA	0.335033	0.0411911	0.0411911	0.617628	1	NA
ENSG00000224559	LINC01087	NA	0.335033	0.0411911	0.0411911	0.617628	1	NA
ENSG00000251621	AC009487.3	NA	0.335033	0.0411911	0.0411911	0.617628	1	NA
ENSG00000231898	MYO3B-AS1	NA	0.335033	0.0411911	0.0411911	0.617628	1	NA
ENSG00000215973	MIR933	hsa-mir-933,MIRN933	0.335033	0.0411911	0.0411911	0.617628	1	NA
ENSG00000222017	AC011997.1	NA	0.335033	0.0411911	0.0411911	0.617628	1	NA
ENSG00000237676	RPL30P4	NA	0.335033	0.0411911	0.0411911	0.617628	1	NA
ENSG00000206549	AC109583.1	NA	0.335033	0.0411911	0.0411911	0.617628	1	NA
ENSG00000240135	PSMD12P	NA	0.335033	0.0411911	0.0411911	0.617628	1	NA
ENSG00000183185	GABRR3	NA	0.335033	0.0411911	0.0411911	0.617628	1	NA
ENSG00000287421	NA	NA	0.335033	0.0411911	0.0411911	0.617628	1	NA
ENSG00000250863	AC114757.1	NA	0.335033	0.0411911	0.0411911	0.617628	1	NA
ENSG00000251523	AC108159.1	NA	0.335033	0.0411911	0.0411911	0.617628	1	NA
ENSG00000252503	RNU6-531P	NA	0.335033	0.0411911	0.0411911	0.617628	1	NA
ENSG00000279107	AC138951.2	NA	0.335033	0.0411911	0.0411911	0.617628	1	NA
ENSG00000249607	AC108103.1	NA	0.335033	0.0411911	0.0411911	0.617628	1	NA
ENSG00000182631	RXFP3	GPCR135,RLN3R1,RXFPR3,SALPR	0.335033	0.0411911	0.0411911	0.617628	1	NA
ENSG00000247763	AC106800.1	NA	0.335033	0.0411911	0.0411911	0.617628	1	NA
ENSG00000249899	AC025180.1	NA	0.335033	0.0411911	0.0411911	0.617628	1	NA
ENSG00000250387	LINC02197	NA	0.335033	0.0411911	0.0411911	0.617628	1	NA
ENSG00000131730	CKMT2	SMTCK	0.335033	0.0411911	0.0411911	0.617628	1	NA
ENSG00000251361	AC012625.1	NA	0.335033	0.0411911	0.0411911	0.617628	1	NA
ENSG00000249318	AC010468.2	NA	0.335033	0.0411911	0.0411911	0.617628	1	NA
ENSG00000272465	AL031768.1	NA	0.335033	0.0411911	0.0411911	0.617628	1	NA
ENSG00000111837	MAK	dJ417M14.2,RP62	0.335033	0.0411911	0.0411911	0.617628	1	NA
ENSG00000235743	AL139231.1	NA	0.335033	0.0411911	0.0411911	0.617628	1	NA
ENSG00000281450	PANDAR	PANDA	0.335033	0.0411911	0.0411911	0.617628	1	NA
ENSG00000223504	AL646090.1	NA	0.335033	0.0411911	0.0411911	0.617628	1	NA
ENSG00000203733	GJE1	CX23	0.335033	0.0411911	0.0411911	0.617628	1	NA
ENSG00000287558	NA	NA	0.335033	0.0411911	0.0411911	0.617628	1	NA
ENSG00000225532	AL731684.1	NA	0.335033	0.0411911	0.0411911	0.617628	1	NA
ENSG00000230733	AC092171.2	NA	0.335033	0.0411911	0.0411911	0.617628	1	NA
ENSG00000207344	SNORA22C	NA	0.335033	0.0411911	0.0411911	0.617628	1	NA
ENSG00000285964	NA	NA	0.335033	0.0411911	0.0411911	0.617628	1	NA
ENSG00000237818	RPS3AP29	NA	0.335033	0.0411911	0.0411911	0.617628	1	NA
ENSG00000225416	AC104843.1	NA	0.335033	0.0411911	0.0411911	0.617628	1	NA
ENSG00000248235	AC037459.1	NA	0.335033	0.0411911	0.0411911	0.617628	1	NA
ENSG00000123454	DBH	DBM	0.335033	0.0411911	0.0411911	0.617628	1	NA
ENSG00000286810	NA	NA	0.335033	0.0411911	0.0411911	0.617628	1	NA
ENSG00000226051	ZNF503-AS1	NA	0.335033	0.0411911	0.0411911	0.617628	1	NA
ENSG00000272734	ADIRF-AS1	NA	0.335033	0.0411911	0.0411911	0.617628	1	NA
ENSG00000279607	AL358613.2	NA	0.335033	0.0411911	0.0411911	0.617628	1	NA
ENSG00000285581	NA	NA	0.335033	0.0411911	0.0411911	0.617628	1	NA
ENSG00000229534	HNRNPA1P53	NA	0.335033	0.0411911	0.0411911	0.617628	1	NA
ENSG00000255118	AP003306.2	NA	0.335033	0.0411911	0.0411911	0.617628	1	NA
ENSG00000149021	SCGB1A1	CC10,CC16,CCSP,UGB	0.335033	0.0411911	0.0411911	0.617628	1	NA
ENSG00000254502	AP003097.1	NA	0.335033	0.0411911	0.0411911	0.617628	1	NA
ENSG00000134612	FOLH1B	FOLH2,FOLHP,PSMAL	0.335033	0.0411911	0.0411911	0.617628	1	NA
ENSG00000118113	MMP8	CLG1	0.335033	0.0411911	0.0411911	0.617628	1	NA
ENSG00000200855	AP003307.1	NA	0.335033	0.0411911	0.0411911	0.617628	1	NA
ENSG00000257675	BTBD10P1	NA	0.335033	0.0411911	0.0411911	0.617628	1	NA
ENSG00000170423	KRT78	K5B	0.335033	0.0411911	0.0411911	0.617628	1	NA
ENSG00000286069	NA	NA	0.335033	0.0411911	0.0411911	0.617628	1	NA
ENSG00000286279	NA	NA	0.335033	0.0411911	0.0411911	0.617628	1	NA
ENSG00000256075	AC008033.1	NA	0.335033	0.0411911	0.0411911	0.617628	1	NA
ENSG00000257279	AC127164.1	NA	0.335033	0.0411911	0.0411911	0.617628	1	NA
ENSG00000279231	AL356585.3	NA	0.335033	0.0411911	0.0411911	0.617628	1	NA
ENSG00000234056	LINC00463	AMER2-AS1,TCONS_l2_00007499	0.335033	0.0411911	0.0411911	0.617628	1	NA
ENSG00000283579	AL160035.1	NA	0.335033	0.0411911	0.0411911	0.617628	1	NA
ENSG00000278722	AL445288.1	NA	0.335033	0.0411911	0.0411911	0.617628	1	NA
ENSG00000214249	CTAGE11P	NA	0.335033	0.0411911	0.0411911	0.617628	1	NA
ENSG00000229175	LINC00382	TCONS_00021500	0.335033	0.0411911	0.0411911	0.617628	1	NA
ENSG00000253563	NKX2-1-AS1	NA	0.335033	0.0411911	0.0411911	0.617628	1	NA
ENSG00000206870	RNU6-398P	NA	0.335033	0.0411911	0.0411911	0.617628	1	NA
ENSG00000287437	NA	NA	0.335033	0.0411911	0.0411911	0.617628	1	NA
ENSG00000137860	SLC28A2	CNT2,HCNT2,HsT17153,SPNT1	0.335033	0.0411911	0.0411911	0.617628	1	NA
ENSG00000272418	AC090607.4	NA	0.335033	0.0411911	0.0411911	0.617628	1	NA
ENSG00000258971	AC112693.2	NA	0.335033	0.0411911	0.0411911	0.617628	1	NA
ENSG00000260710	AC120498.4	NA	0.335033	0.0411911	0.0411911	0.617628	1	NA
ENSG00000261557	EEF1A1P38	NA	0.335033	0.0411911	0.0411911	0.617628	1	NA
ENSG00000260744	AC007494.2	NA	0.335033	0.0411911	0.0411911	0.617628	1	NA
ENSG00000265408	AC009084.1	NA	0.335033	0.0411911	0.0411911	0.617628	1	NA
ENSG00000261103	AC009063.3	NA	0.335033	0.0411911	0.0411911	0.617628	1	NA
ENSG00000205215	KRT17P7	NA	0.335033	0.0411911	0.0411911	0.617628	1	NA
ENSG00000264044	AC005726.2	NA	0.335033	0.0411911	0.0411911	0.617628	1	NA
ENSG00000270379	HEATR9	C17orf66,FLJ32830	0.335033	0.0411911	0.0411911	0.617628	1	NA
ENSG00000264840	RN7SL404P	NA	0.335033	0.0411911	0.0411911	0.617628	1	NA
ENSG00000260005	AC027601.2	NA	0.335033	0.0411911	0.0411911	0.617628	1	NA
ENSG00000264769	AC145207.8	NA	0.335033	0.0411911	0.0411911	0.617628	1	NA
ENSG00000134765	DSC1	CDHF1	0.335033	0.0411911	0.0411911	0.617628	1	NA
ENSG00000228075	BOD1L2	BOD1P,FAM44C,MGC33608	0.335033	0.0411911	0.0411911	0.617628	1	NA
ENSG00000269604	AC005523.2	NA	0.335033	0.0411911	0.0411911	0.617628	1	NA
ENSG00000238364	RNU7-140P	NA	0.335033	0.0411911	0.0411911	0.617628	1	NA
ENSG00000268309	AC008764.3	NA	0.335033	0.0411911	0.0411911	0.617628	1	NA
ENSG00000287603	NA	NA	0.335033	0.0411911	0.0411911	0.617628	1	NA
ENSG00000283567	C19orf85	NA	0.335033	0.0411911	0.0411911	0.617628	1	NA
ENSG00000279405	AC004696.2	NA	0.335033	0.0411911	0.0411911	0.617628	1	NA
ENSG00000282894	DUX4L33	NA	0.335033	0.0411911	0.0411911	0.617628	1	NA
ENSG00000278035	AL121895.2	NA	0.335033	0.0411911	0.0411911	0.617628	1	NA
ENSG00000271774	AL109930.1	NA	0.335033	0.0411911	0.0411911	0.617628	1	NA
ENSG00000054803	CBLN4	CBLNL1,dJ885A10.1	0.335033	0.0411911	0.0411911	0.617628	1	NA
ENSG00000229962	AP000221.1	NA	0.335033	0.0411911	0.0411911	0.617628	1	NA
ENSG00000237731	RNGTTP1	NA	0.335033	0.0411911	0.0411911	0.617628	1	NA
ENSG00000274749	KRTAP7-1	KAP7.1	0.335033	0.0411911	0.0411911	0.617628	1	NA
ENSG00000286262	NA	NA	0.335033	0.0411911	0.0411911	0.617628	1	NA
ENSG00000234884	AL022329.1	NA	0.335033	0.0411911	0.0411911	0.617628	1	NA
ENSG00000215162	LINC00269	CXorf62,FLJ33610,NCRNA00269	0.335033	0.0411911	0.0411911	0.617628	1	NA
ENSG00000270431	AC005000.2	NA	0.335033	0.0411911	0.0411911	0.617628	1	NA
ENSG00000283644	ETDC	NA	0.335033	0.0411911	0.0411911	0.617628	1	NA
ENSG00000225393	BX571846.1	NA	0.335033	0.0411911	0.0411911	0.617628	1	NA
ENSG00000172331	BPGM	NA	2020.01	0.0411892	0.0411892	0.623816	0.827448	0.79237
ENSG00000213070	HMGB3P6	NA	1.45143	0.0411886	-0.0411886	0.725665	1	NA
ENSG00000274258	MIR6728	hsa-mir-6728	0.968283	0.0411825	0.0411825	0.669377	1	NA
ENSG00000196115	ADAM5	ADAM5P,tMDCII	0.968283	0.0411825	0.0411825	0.669377	1	NA
ENSG00000232117	LINC00384	NA	0.968283	0.0411825	0.0411825	0.669377	1	NA
ENSG00000255837	TAS2R20	T2R20,T2R56,TAS2R49	28.1043	0.0411752	0.0411752	0.856837	1	0.929624
ENSG00000207185	RNU6-1157P	NA	1.79232	0.041166	-0.041166	0.743796	1	NA
ENSG00000226194	LINC02519	NA	1.00662	0.0411527	0.0411527	0.683109	1	NA
ENSG00000253777	AC026616.1	NA	1.00662	0.0411527	0.0411527	0.683109	1	NA
ENSG00000244754	N4BP2L2	CG005,PFAAP5	2724.94	0.0411487	-0.0411487	0.632221	0.83709	0.796922
ENSG00000275493	AL627230.1	NA	3.4074	0.0411473	0.0411473	0.80491	0.997475	0.901231
ENSG00000264808	AC068025.1	NA	3.92187	0.0410886	-0.0410886	0.803281	0.932373	0.900394
ENSG00000197496	SLC2A10	GLUT10	1440.06	0.0410825	0.0410825	0.622211	0.804642	0.790947
ENSG00000105894	PTN	HBGF8,HBNF,NEGF1	70259.1	0.0410808	0.0410808	0.584186	0.861911	0.763289
ENSG00000287836	NA	NA	3.62046	0.0410685	-0.0410685	0.801818	0.995621	0.899677
ENSG00000181744	DIPK2A	C3orf58,DIA1,HASF,MGC33365	748.722	0.041064	0.041064	0.700279	0.862969	0.839569
ENSG00000227436	FCF1P1	NA	8.06582	0.0410627	-0.0410627	0.839823	0.960168	0.921549
ENSG00000286511	NA	NA	8.32529	0.0410561	-0.0410561	0.837926	1	0.920305
ENSG00000104142	VPS18	KIAA1475,PEP3	1596.1	0.0410523	-0.0410523	0.672755	0.926621	0.82178
ENSG00000021461	CYP3A43	NA	1.44009	0.0410484	-0.0410484	0.729257	1	NA
ENSG00000280287	AC131212.3	NA	126.457	0.0410343	0.0410343	0.805434	1	0.901627
ENSG00000277007	AC096642.1	NA	10.6169	0.0410258	0.0410258	0.853172	0.951964	0.927571
ENSG00000198597	ZNF536	KIAA0390	1.03093	0.0410253	0.0410253	0.668274	1	NA
ENSG00000163815	CLEC3B	TN,TNA	1.47575	0.0410238	-0.0410238	0.740314	1	NA
ENSG00000164363	SLC6A18	FLJ31236,Xtrp2	1.47575	0.0410238	-0.0410238	0.740314	1	NA
ENSG00000260669	AL096870.2	NA	50.994	0.0410186	0.0410186	0.843342	1	0.923005
ENSG00000180423	HARBI1	C11orf77,FLJ32675	274.636	0.0410157	-0.0410157	0.741636	0.89497	0.865119
ENSG00000224870	MRPL20-AS1	NA	634.341	0.0410005	0.0410005	0.687795	0.854208	0.831613
ENSG00000233766	CAVIN2-AS1	LOC105373813	1.49783	0.0409714	-0.0409714	0.732128	1	NA
ENSG00000258153	HSPE1P4	NA	1.49783	0.0409714	-0.0409714	0.732128	1	NA
ENSG00000285697	NA	NA	1.49783	0.0409714	-0.0409714	0.732128	1	NA
ENSG00000200674	RN7SKP160	NA	1.7951	0.0409473	-0.0409473	0.748853	1	NA
ENSG00000156642	NPTN	GP55,GP65,np55,np65,SDFR1,SDR1	2491.42	0.0409449	0.0409449	0.618831	0.825762	0.788584
ENSG00000213144	AC084880.1	NA	6.55996	0.0409414	-0.0409414	0.835469	1	0.919272
ENSG00000213985	AC078899.1	NA	4.83793	0.0409373	0.0409373	0.81909	1	0.90991
ENSG00000229390	MICD	PERB11.4	0.696478	0.0409116	0.0409116	0.586831	1	NA
ENSG00000219951	AL391416.1	NA	0.696478	0.0409116	0.0409116	0.586831	1	NA
ENSG00000285545	NA	NA	0.696478	0.0409116	0.0409116	0.586831	1	NA
ENSG00000186082	KRT18P14	KRT18L4	0.696478	0.0409116	0.0409116	0.586831	1	NA
ENSG00000259422	AC091100.1	NA	0.696478	0.0409116	0.0409116	0.586831	1	NA
ENSG00000275322	AC103746.1	NA	3.14143	0.0409094	0.0409094	0.798922	1	0.898203
ENSG00000170759	KIF5B	KNS,KNS1	12376	0.0409069	-0.0409069	0.533365	0.742093	0.726143
ENSG00000287926	NA	NA	1.49898	0.0408799	-0.0408799	0.716592	1	NA
ENSG00000253868	FER1L6-AS2	C8orf78,FLJ32770	2.79799	0.0408684	0.0408684	0.792843	1	0.895539
ENSG00000166912	MTMR10	FLJ20313	862.254	0.0408662	0.0408662	0.655487	0.821339	0.810894
ENSG00000167065	DUSP18	DUSP20	349.728	0.0408661	0.0408661	0.737941	0.933021	0.863087
ENSG00000239382	ALKBH6	MGC15677	182.214	0.040865	0.040865	0.776797	0.921322	0.886196
ENSG00000105402	NAPA	NA	2077.02	0.0408649	-0.0408649	0.638585	0.877311	0.800805
ENSG00000267749	AC092068.3	NA	0.992963	0.0408535	-0.0408535	0.646736	1	NA
ENSG00000237276	ANO7L1	ANO7P1,C1orf224,TMEM16M	82.7367	0.0408441	-0.0408441	0.825769	1	0.913645
ENSG00000225470	JPX	DCBALD06,ENOX,LINC00183,NCRNA00183	1031.3	0.040842	0.040842	0.629609	0.817081	0.795987
ENSG00000135637	CCDC142	FLJ14397	766.127	0.040822	-0.040822	0.705057	0.908854	0.843202
ENSG00000013725	CD6	Tp120	21.1051	0.0407981	0.0407981	0.860902	1	0.931304
ENSG00000285853	NA	NA	1.30917	0.0407782	0.0407782	0.720358	1	NA
ENSG00000103024	NME3	DR-nm23,NDPKC,NM23-H3	1116.53	0.0407659	0.0407659	0.753136	0.921322	0.8715
ENSG00000249839	AC011330.1	NA	3.26186	0.0407615	-0.0407615	0.796169	0.928332	0.897064
ENSG00000235500	SNX19P2	NA	0.963374	0.0407512	0.0407512	0.672469	1	NA
ENSG00000133477	FAM83F	NA	0.963374	0.0407512	0.0407512	0.672469	1	NA
ENSG00000115464	USP34	KIAA0570,KIAA0729	9392.98	0.0407477	0.0407477	0.580603	0.791857	0.760517
ENSG00000238082	AC009948.1	NA	10.0015	0.0407327	0.0407327	0.851188	1	0.926245
ENSG00000184787	UBE2G2	UBC7	4646.09	0.0407322	-0.0407322	0.522613	0.806692	0.717892
ENSG00000125245	GPR18	NA	1.83288	0.0407223	-0.0407223	0.75607	1	NA
ENSG00000254639	AC116021.1	NA	3.5082	0.0407191	-0.0407191	0.802386	0.931934	0.899869
ENSG00000279328	AC073439.1	NA	3.97153	0.0407158	-0.0407158	0.81334	0.939053	0.906296
ENSG00000271029	AC135178.7	NA	1.45634	0.0407143	-0.0407143	0.728601	1	NA
ENSG00000286021	NA	NA	1.00171	0.0407131	0.0407131	0.686227	1	NA
ENSG00000181781	ODF3L2	C19orf19,FLJ40059	1.00171	0.0407131	0.0407131	0.686227	1	NA
ENSG00000278963	AC005921.4	NA	8.2105	0.0407033	-0.0407033	0.828818	1	0.915721
ENSG00000012983	MAP4K5	GCKR,KHS,KHS1	4721.15	0.040699	0.040699	0.573605	0.784414	0.755493
ENSG00000223558	TRIM60P17	NA	5.67607	0.0406838	-0.0406838	0.83351	1	0.918118
ENSG00000254165	AC090739.1	NA	14.508	0.0406775	0.0406775	0.857264	1	0.929779
ENSG00000110851	PRDM4	PFM1	1973.97	0.040677	0.040677	0.615243	0.880765	0.78636
ENSG00000147050	KDM6A	UTX	1528.82	0.0406671	0.0406671	0.592939	0.840835	0.769883
ENSG00000274308	AC244093.1	NA	2.57458	0.0406585	-0.0406585	0.781171	1	0.888269
ENSG00000198841	KTI12	MGC20419,SBBI81,TOT4	192.818	0.0406566	0.0406566	0.781468	0.977225	0.888563
ENSG00000246375	PPM1K-DT	NA	2.20563	0.0406468	0.0406468	0.757569	1	0.87438
ENSG00000248923	MTND5P11	NA	9.48661	0.0406465	-0.0406465	0.848179	1	0.924973
ENSG00000079462	PAFAH1B3	NA	2241.28	0.04064	0.04064	0.646837	0.845186	0.806227
ENSG00000249207	AC079921.1	NA	2.48063	0.0406354	-0.0406354	0.784271	1	0.890311
ENSG00000286879	NA	NA	2.1092	0.0406349	-0.0406349	0.72356	1	0.854506
ENSG00000179397	CATSPERE	C1orf101,MGC33370	3.86868	0.0406225	0.0406225	0.814752	1	0.907055
ENSG00000109917	ZPR1	ZNF259	2809.8	0.0406214	0.0406214	0.601394	0.80927	0.77479
ENSG00000153832	FBXO36	Fbx36,FLJ37592	344.572	0.0406201	0.0406201	0.724663	0.879559	0.854888
ENSG00000083937	CHMP2B	CHMP2.5,DKFZP564O123,VPS2B	660.036	0.040578	-0.040578	0.703814	0.871595	0.842102
ENSG00000284985	AL109840.1	NA	1.445	0.0405711	-0.0405711	0.732185	1	NA
ENSG00000079263	SP140	LYSP100-A,LYSP100-B	13.0774	0.0405304	0.0405304	0.858462	1	0.930015
ENSG00000242853	RN7SL749P	NA	1.54914	0.0405191	-0.0405191	0.740402	1	NA
ENSG00000196367	TRRAP	PAF400,TR-AP,Tra1	16795.5	0.0405113	0.0405113	0.557157	0.773168	0.744593
ENSG00000075420	FNDC3B	DKFZp762K137,FAD104,FLJ23399,PRO4979,YVTM2421	3655.88	0.0405109	-0.0405109	0.560515	0.841407	0.746906
ENSG00000243746	EEF1A1P10	EEF1AL8	2.08037	0.0405045	-0.0405045	0.758285	1	0.874692
ENSG00000167904	TMEM68	FLJ32370	1252.32	0.0405018	-0.0405018	0.641742	0.820285	0.802896
ENSG00000234593	KAZN-AS1	ENST00000447908	0.691569	0.0404748	0.0404748	0.590479	1	NA
ENSG00000287627	NA	NA	0.691569	0.0404748	0.0404748	0.590479	1	NA
ENSG00000273233	AC097724.1	NA	0.691569	0.0404748	0.0404748	0.590479	1	NA
ENSG00000258959	AL118558.1	NA	0.691569	0.0404748	0.0404748	0.590479	1	NA
ENSG00000265561	MIR1268B	hsa-mir-1268b	0.691569	0.0404748	0.0404748	0.590479	1	NA
ENSG00000267598	AC011446.2	NA	0.691569	0.0404748	0.0404748	0.590479	1	NA
ENSG00000135766	EGLN1	C1orf12,HIFPH2,PHD2,SM-20,ZMYND6	322.109	0.040464	0.040464	0.757858	0.960606	0.874503
ENSG00000261839	AL358933.1	NA	4.92169	0.040461	0.040461	0.828631	1	0.9156
ENSG00000111880	RNGTT	hCAP,HCE,HCE1	1713.87	0.0404585	0.0404585	0.586994	0.775601	0.765093
ENSG00000110721	CHKA	CHK,CKI	1644.65	0.0404581	-0.0404581	0.601796	0.809586	0.77518
ENSG00000157999	ANKRD61	NA	49.7017	0.0404434	0.0404434	0.847999	1	0.924825
ENSG00000256950	AC069503.2	NA	2.23054	0.0404433	-0.0404433	0.761868	1	0.877374
ENSG00000265933	LINC00668	NA	2.23054	0.0404433	-0.0404433	0.761868	1	0.877374
ENSG00000201302	SNORA65	RNU65,U65	14.9421	0.0404425	-0.0404425	0.856461	1	0.929464
ENSG00000085733	CTTN	EMS1	6700.87	0.0404408	0.0404408	0.523873	0.742601	0.718935
ENSG00000205054	LINC01121	UNQ6975	0.943967	0.0404325	0.0404325	0.688027	1	NA
ENSG00000279289	AL136164.3	NA	0.943967	0.0404325	0.0404325	0.688027	1	NA
ENSG00000277246	AL157762.1	NA	0.943967	0.0404325	0.0404325	0.688027	1	NA
ENSG00000259498	TPM1-AS	TPM1-AS1	0.943967	0.0404325	0.0404325	0.688027	1	NA
ENSG00000144224	UBXN4	KIAA0242,UBXD2,UBXDC1	5186.04	0.0404282	-0.0404282	0.549419	0.767162	0.738764
ENSG00000273336	OR7M1P	NA	1.97692	0.0404111	-0.0404111	0.734028	1	0.861227
ENSG00000116497	S100PBP	FLJ12903,S100PBPR	2438.06	0.0403965	-0.0403965	0.596809	0.805792	0.772411
ENSG00000254373	AC112191.2	NA	1.31408	0.0403926	0.0403926	0.720187	1	NA
ENSG00000130173	ANGPTL8	C19orf80,RIFL,TD26	1.31408	0.0403926	0.0403926	0.720187	1	NA
ENSG00000227379	PPIAP2	bA384D7.2	1.31408	0.0403926	0.0403926	0.720187	1	NA
ENSG00000136243	NUP42	CG1,hCG1,H_RG271G13.9,NLP_1,NUPL2	1742.99	0.0403769	-0.0403769	0.578244	0.791005	0.758529
ENSG00000228444	AL137244.1	NA	1.15695	0.0403701	-0.0403701	0.709426	1	NA
ENSG00000269729	AC006262.2	NA	1.15695	0.0403701	-0.0403701	0.709426	1	NA
ENSG00000206344	HCG27	bCX101P6.9,bPG299F13.9,bQB115I13.2,FLJ40123	73.5178	0.040366	0.040366	0.835654	1	0.919325
ENSG00000180660	MAB21L1	CAGR1	2.53347	0.0403405	0.0403405	0.751857	1	0.870894
ENSG00000237212	AL449403.2	NA	11.685	0.0403392	0.0403392	0.858722	1	0.93007
ENSG00000260253	AC084262.1	NA	16.959	0.0403298	0.0403298	0.862026	1	0.932083
ENSG00000103245	CIAO3	FLJ21988,HPRN,IOP1,NAR1,NARFL,PRN	1135.89	0.0403278	-0.0403278	0.676661	0.867652	0.824016
ENSG00000240137	ERICH6-AS1	NA	147.563	0.0403213	0.0403213	0.811242	0.94439	0.904928
ENSG00000284640	AL590434.2	NA	2.06922	0.0403089	0.0403089	0.764141	1	0.87859
ENSG00000180776	ZDHHC20	DHHC20,FLJ25952	2012.32	0.0403043	0.0403043	0.639031	0.899908	0.801039
ENSG00000125864	BFSP1	CP115,CP94,filensin,LIFL-H	212.066	0.0402804	0.0402804	0.768244	0.964014	0.880773
ENSG00000117632	STMN1	C1orf215,FLJ32206,Lag,LAP18,OP18,PP17,PP19,PR22,SMN	34220.9	0.0402722	-0.0402722	0.561402	0.842147	0.747807
ENSG00000268081	AC123912.1	NA	19.3578	0.0402679	-0.0402679	0.858989	1	0.930222
ENSG00000255502	LINC02713	NA	2.0913	0.040264	0.040264	0.770843	1	0.882741
ENSG00000183513	COA5	C2orf64,FLJ27524,MGC52110,Pet191	1126.67	0.0402626	0.0402626	0.631978	0.871671	0.796922
ENSG00000235840	AC012363.3	NA	0.638738	0.040252	0.040252	0.615534	1	NA
ENSG00000148156	ACTL7B	Tact1	0.638738	0.040252	0.040252	0.615534	1	NA
ENSG00000286428	NA	NA	0.638738	0.040252	0.040252	0.615534	1	NA
ENSG00000196565	HBG2	HBG-T1	0.638738	0.040252	0.040252	0.615534	1	NA
ENSG00000226761	TAS2R46	T2R54	0.638738	0.040252	0.040252	0.615534	1	NA
ENSG00000276786	BX640515.1	NA	0.638738	0.040252	0.040252	0.615534	1	NA
ENSG00000256045	MTRNR2L10	NA	0.638738	0.040252	0.040252	0.615534	1	NA
ENSG00000229875	EIF1P1	NA	1.03736	0.0402502	0.0402502	0.676863	1	NA
ENSG00000258634	AL160006.1	NA	666.511	0.0402457	-0.0402457	0.694903	0.901993	0.835917
ENSG00000144893	MED12L	KIAA1635,TNRC11L,TRALP,TRALPUSH	1727.51	0.0402273	-0.0402273	0.658007	0.892565	0.812327
ENSG00000248697	TOX4P1	NA	1.02111	0.0401864	0.0401864	0.674363	1	NA
ENSG00000140506	LMAN1L	ERGIC-53L,ERGL	1.02111	0.0401864	0.0401864	0.674363	1	NA
ENSG00000252367	AL121924.2	NA	1.02111	0.0401864	0.0401864	0.674363	1	NA
ENSG00000286984	NA	NA	3.13221	0.0401714	0.0401714	0.801142	1	0.899359
ENSG00000108187	PBLD	FLJ14767,MAWBP,MAWDBP	219.151	0.0401652	0.0401652	0.786959	0.928774	0.891516
ENSG00000185829	ARL17A	ARF1P2,ARL17P1	167.593	0.0401429	0.0401429	0.799408	0.988382	0.898232
ENSG00000273271	AP000254.2	NA	33.881	0.0401375	0.0401375	0.856784	1	0.929624
ENSG00000104164	BLOC1S6	HPS9,PA,PLDN	1327.21	0.0401226	0.0401226	0.646869	0.905897	0.806227
ENSG00000267072	NAGPA-AS1	NA	3.52501	0.0401127	0.0401127	0.80826	1	0.90315
ENSG00000071243	ING3	Eaf4,FLJ20089,MEAF4,p47ING3	938.93	0.040106	-0.040106	0.673631	0.835047	0.82225
ENSG00000278816	AL121890.5	NA	2.1383	0.0400947	0.0400947	0.766721	1	0.880044
ENSG00000224781	EIF4A2P4	NA	2.1383	0.0400947	0.0400947	0.766721	1	0.880044
ENSG00000287564	NA	NA	6.78798	0.0400771	0.0400771	0.845421	1	0.923702
ENSG00000286366	NA	NA	5.54948	0.0400579	0.0400579	0.836263	1	0.919571
ENSG00000141084	RANBP10	KIAA1464	1518.73	0.0400371	0.0400371	0.631589	0.811804	0.796922
ENSG00000154945	ANKRD40	MGC15396	2898.78	0.040036	-0.040036	0.563997	0.777164	0.749925
ENSG00000170348	TMED10	p23,P24(DELTA),p24d1,p24delta1,TMP21	24769.2	0.0400334	0.0400334	0.556293	0.771115	0.743778
ENSG00000231544	RSL24D1P11	NA	2.16354	0.0400209	0.0400209	0.76339	1	0.878083
ENSG00000147168	IL2RG	CD132,CIDX,IMD4,SCIDX1	4.66554	0.0400004	0.0400004	0.825377	0.947021	0.913461
ENSG00000249494	AC008629.1	NA	1.7412	0.0399811	0.0399811	0.74872	1	NA
ENSG00000138100	TRIM54	MURF,MURF-3,RNF30	6.04031	0.0399722	0.0399722	0.838795	1	0.920921
ENSG00000227155	AL161725.1	NA	4.27427	0.0399701	0.0399701	0.823902	1	0.912614
ENSG00000280035	AC011676.5	NA	1.87868	0.0399697	-0.0399697	0.761069	1	0.876952
ENSG00000067082	KLF6	BCD1,COPEB,CPBP,GBF,PAC1,ST12,Zf9	3735.21	0.0399673	-0.0399673	0.542845	0.825487	0.733505
ENSG00000054967	RELT	FLJ14993,TNFRSF19L	1332.19	0.0399654	-0.0399654	0.636622	0.89835	0.799541
ENSG00000126368	NR1D1	ear-1,hRev,Rev-ErbAalpha,REVERBA,REVERBalpha,THRA1,THRAL	1807.82	0.0399564	-0.0399564	0.735319	0.908776	0.861812
ENSG00000198954	KIFBP	DKFZP586B0923,KBP,KIAA1279,KIF1BP,TTC20	1601.5	0.039942	0.039942	0.602745	0.787485	0.776104
ENSG00000139291	TMEM19	FLJ10936	1342.99	0.0399385	0.0399385	0.611289	0.855824	0.783443
ENSG00000085377	PREP	NA	1763.53	0.0399333	0.0399333	0.598254	0.783988	0.772999
ENSG00000180574	EIF2S3B	eIF-2-gamma2,eIF2gA	39.7328	0.0399164	0.0399164	0.854657	1	0.928639
ENSG00000204856	FAM216A	C12orf24,HSU79274	910.715	0.0398936	-0.0398936	0.66304	0.878752	0.8152
ENSG00000162413	KLHL21	KIAA0469	739.68	0.0398914	-0.0398914	0.686878	0.896532	0.830797
ENSG00000233747	RPL36AP13	NA	1.04227	0.0398862	0.0398862	0.676793	1	NA
ENSG00000223783	LINC01983	NA	1.04227	0.0398862	0.0398862	0.676793	1	NA
ENSG00000241185	AC005410.1	NA	1.04227	0.0398862	0.0398862	0.676793	1	NA
ENSG00000273521	AL162274.1	NA	1.16185	0.0398812	-0.0398812	0.71268	1	NA
ENSG00000164796	CSMD3	NA	18.7624	0.039871	0.039871	0.863175	1	0.932772
ENSG00000171298	GAA	NA	6829.1	0.0398707	-0.0398707	0.651631	0.850313	0.808642
ENSG00000236098	AC097059.1	NA	3.98135	0.0398611	-0.0398611	0.817026	0.941448	0.908393
ENSG00000117000	RLF	Zn-15L,ZNF292L	3318.03	0.0398565	0.0398565	0.646781	0.847314	0.806204
ENSG00000279384	AC080188.2	NA	5.00073	0.039851	-0.039851	0.831718	0.951022	0.917041
ENSG00000260179	AL162741.1	NA	2.13975	0.0398312	-0.0398312	0.777945	1	0.886754
ENSG00000253841	AC024681.1	NA	53.1152	0.0398113	-0.0398113	0.854984	1	0.928785
ENSG00000167302	TEPSIN	C17orf56,ENTHD2,FLJ31528	906.904	0.0397937	-0.0397937	0.673057	0.834529	0.821976
ENSG00000152082	MZT2B	FAM128B,FLJ14346,MOZART2B	1850.3	0.0397936	0.0397936	0.830666	1	0.916594
ENSG00000240048	DDX50P2	RH_II/GuBp2	1.33125	0.0397869	0.0397869	0.733152	1	NA
ENSG00000259032	ENSAP2	NA	5.37315	0.0397792	0.0397792	0.836371	0.957581	0.919571
ENSG00000102595	UGGT2	FLJ10873,FLJ11485,HUGT2,MGC117360,MGC150689,MGC87276,UGCGL2	1791.26	0.0397791	0.0397791	0.614858	0.880569	0.786037
ENSG00000267776	AC006116.11	NA	4.82376	0.039776	0.039776	0.832119	1	0.91729
ENSG00000197124	ZNF682	BC39498_3	318.105	0.0397618	-0.0397618	0.734241	0.94295	0.861298
ENSG00000207933	MIR9-1	hsa-mir-9-1,MIRN9-1	3.82567	0.0397606	0.0397606	0.815267	1	0.907299
ENSG00000239608	RUVBL1-AS1	NA	0.999031	0.0397428	0.0397428	0.664507	1	NA
ENSG00000264116	AC116003.1	NA	0.999031	0.0397428	0.0397428	0.664507	1	NA
ENSG00000253559	OSGEPL1-AS1	NA	13.919	0.0397378	0.0397378	0.861863	1	0.931957
ENSG00000149634	SPATA25	C20orf165,dJ337O18.8,TSG23	72.9448	0.03972	-0.03972	0.83274	1	0.9176
ENSG00000186812	ZNF397	MGC13250,ZNF47,ZSCAN15	1984.27	0.0397193	-0.0397193	0.610574	0.817125	0.782792
ENSG00000279881	AC041040.1	NA	0.984533	0.0397066	0.0397066	0.67754	1	NA
ENSG00000261195	AC027130.1	NA	0.984533	0.0397066	0.0397066	0.67754	1	NA
ENSG00000236876	TMSB4XP1	TMSL1	2.16031	0.0396949	-0.0396949	0.776373	1	0.886126
ENSG00000265800	AC022211.4	NA	38.4253	0.0396946	-0.0396946	0.858494	1	0.930015
ENSG00000228158	TLE1P1	NA	30.6591	0.0396934	-0.0396934	0.859555	1	0.930578
ENSG00000243410	PSMD6-AS1	ENST00000462717,lnc00462717	5.64313	0.0396635	-0.0396635	0.831793	0.9543	0.917041
ENSG00000255337	AP001830.1	NA	2.06491	0.039641	0.039641	0.765544	1	0.879469
ENSG00000239948	RN7SL368P	NA	1.32051	0.0396302	0.0396302	0.727746	1	NA
ENSG00000139624	CERS5	FLJ25304,LASS5,MGC45411,Trh4	2696.99	0.0396261	-0.0396261	0.590806	0.801461	0.767995
ENSG00000244232	RN7SL698P	NA	0.65851	0.0396095	-0.0396095	0.571352	1	NA
ENSG00000230191	AC006970.1	NA	0.65851	0.0396095	-0.0396095	0.571352	1	NA
ENSG00000279033	AC090984.1	NA	0.65851	0.0396095	-0.0396095	0.571352	1	NA
ENSG00000113648	MACROH2A1	H2AFY,macroH2A1.2	14130.7	0.0396055	-0.0396055	0.544891	0.761895	0.735294
ENSG00000164916	FOXK1	IMAGE:5164497	5069.71	0.0396036	-0.0396036	0.677068	0.86935	0.824168
ENSG00000120709	FAM53C	C5orf6	3445.48	0.0395985	-0.0395985	0.582048	0.860115	0.761472
ENSG00000139826	ABHD13	bA153I24.2,BEM46L1,C13orf6,FLJ14906	553.253	0.0395665	0.0395665	0.705801	0.867205	0.843704
ENSG00000236307	EEF1E1P1	NA	7.12091	0.0395644	0.0395644	0.847807	1	0.924725
ENSG00000251988	RNU4ATAC18P	NA	4.2107	0.0395499	0.0395499	0.822671	0.94533	0.911844
ENSG00000267185	PTP4A2P1	h-PRL-1,PTP4AP1	8.12823	0.0395405	0.0395405	0.853662	0.96847	0.927974
ENSG00000243831	AL109933.2	NA	1.5384	0.0395307	-0.0395307	0.748766	1	NA
ENSG00000165972	CCDC38	FLJ40089	1.5384	0.0395307	-0.0395307	0.748766	1	NA
ENSG00000280426	AC084876.2	NA	14.8384	0.0395268	-0.0395268	0.85984	1	0.930693
ENSG00000102893	PHKB	NA	3270.68	0.0395206	0.0395206	0.576576	0.788447	0.757411
ENSG00000257307	AL162311.2	NA	1.83659	0.0394905	-0.0394905	0.757052	1	NA
ENSG00000228084	AC118553.1	NA	37.6205	0.0394887	-0.0394887	0.855078	1	0.928785
ENSG00000124227	ANKRD60	bA196N14.3,C20orf86	1.1926	0.0394811	-0.0394811	0.724941	1	NA
ENSG00000167987	VPS37C	FLJ20847	1124.02	0.039478	-0.039478	0.689167	0.878764	0.832533
ENSG00000257376	AC079601.3	NA	1.1262	0.039462	-0.039462	0.70063	1	NA
ENSG00000254554	AC080023.1	NA	2.71418	0.0394596	0.0394596	0.798136	1	0.898094
ENSG00000209482	SNORD83A	RNU83A,U83A	33.3287	0.0394595	-0.0394595	0.858106	0.958815	0.929935
ENSG00000158571	PFKFB1	PFRX	26.528	0.0394545	0.0394545	0.864591	0.963475	0.933183
ENSG00000177225	GATD1	FLJ34283,PDDC1	1652.51	0.0394209	-0.0394209	0.625871	0.828664	0.793703
ENSG00000110321	EIF4G2	DAP5,NAT1,p97	44867.4	0.0394044	-0.0394044	0.574754	0.853853	0.756367
ENSG00000215515	IFIT1P1	G13P1,IFI56P,IFIT1P,II56P	1.00394	0.0393975	0.0393975	0.664275	1	NA
ENSG00000075651	PLD1	NA	1115.13	0.0393942	0.0393942	0.708497	0.891249	0.845235
ENSG00000272916	AC022400.7	NA	16.7021	0.0393716	-0.0393716	0.861804	0.961328	0.931936
ENSG00000200914	RNA5SP435	RN5S435	2.13484	0.0393711	-0.0393711	0.77837	1	0.886763
ENSG00000170498	KISS1	NA	0.628921	0.0393624	0.0393624	0.623225	1	NA
ENSG00000280228	AC079753.1	NA	0.628921	0.0393624	0.0393624	0.623225	1	NA
ENSG00000253653	AC009185.1	NA	0.628921	0.0393624	0.0393624	0.623225	1	NA
ENSG00000236461	AL162425.1	NA	0.628921	0.0393624	0.0393624	0.623225	1	NA
ENSG00000260266	PPIAP46	NA	0.628921	0.0393624	0.0393624	0.623225	1	NA
ENSG00000277978	AC010542.6	NA	0.628921	0.0393624	0.0393624	0.623225	1	NA
ENSG00000243514	RPL32P33	NA	0.628921	0.0393624	0.0393624	0.623225	1	NA
ENSG00000207507	RNU6-9	U6-9	5.55628	0.0393566	-0.0393566	0.836071	1	0.919568
ENSG00000276266	FP325318.1	NA	1.38406	0.0393263	0.0393263	0.717994	1	NA
ENSG00000264015	AC124254.2	NA	2.19749	0.0393247	-0.0393247	0.781171	1	0.888269
ENSG00000136859	ANGPTL2	ARP2,HARP	2214.16	0.0393221	-0.0393221	0.643008	0.903073	0.80394
ENSG00000278709	NKILA	NA	108.803	0.0393063	-0.0393063	0.820997	0.950687	0.910948
ENSG00000176209	SMIM19	C8orf40	877.147	0.0393036	-0.0393036	0.679176	0.851483	0.825618
ENSG00000223375	AC096638.1	NA	0.650079	0.0392855	0.0392855	0.613642	1	NA
ENSG00000286954	NA	NA	0.650079	0.0392855	0.0392855	0.613642	1	NA
ENSG00000232581	AC079742.1	NA	0.650079	0.0392855	0.0392855	0.613642	1	NA
ENSG00000169946	ZFPM2	FOG2,hFOG-2,ZC2HC11B,ZNF89B	0.650079	0.0392855	0.0392855	0.613642	1	NA
ENSG00000172543	CTSW	NA	0.650079	0.0392855	0.0392855	0.613642	1	NA
ENSG00000257530	AC048344.1	NA	0.650079	0.0392855	0.0392855	0.613642	1	NA
ENSG00000260157	AC233702.1	NA	0.650079	0.0392855	0.0392855	0.613642	1	NA
ENSG00000271138	IGLVIVOR22-1	IGLV(IV)/OR22-1	0.650079	0.0392855	0.0392855	0.613642	1	NA
ENSG00000214745	AL391419.1	NA	0.650079	0.0392855	0.0392855	0.613642	1	NA
ENSG00000227064	Z82205.1	NA	0.650079	0.0392855	0.0392855	0.613642	1	NA
ENSG00000164402	SEPTIN8	KIAA0202,SEP2,SEPT8	4413.56	0.0392815	0.0392815	0.586871	0.796137	0.765088
ENSG00000113360	DROSHA	Etohi2,HSA242976,RN3,RNASE3L,RNASEN	3822.91	0.0392665	-0.0392665	0.541003	0.757273	0.732186
ENSG00000067191	CACNB1	CACNLB1	989.533	0.0392374	0.0392374	0.676867	0.849575	0.824137
ENSG00000236530	KPNA2P1	NA	0.663419	0.0392318	-0.0392318	0.570376	1	NA
ENSG00000283159	MIR665	hsa-mir-665,MIRN665	0.663419	0.0392318	-0.0392318	0.570376	1	NA
ENSG00000257769	AC026401.1	NA	0.663419	0.0392318	-0.0392318	0.570376	1	NA
ENSG00000266959	AC005786.1	NA	0.663419	0.0392318	-0.0392318	0.570376	1	NA
ENSG00000108587	GOSR1	GOLIM2,GOS-28,GOS28,GS28,P28	2174.11	0.0392188	0.0392188	0.578462	0.791096	0.758604
ENSG00000287880	NA	NA	2.21805	0.0391854	-0.0391854	0.779665	1	0.887547
ENSG00000100612	DHRS7	retDSR4,SDR34C1	3106.81	0.0391836	-0.0391836	0.627622	0.832899	0.794891
ENSG00000154222	CC2D1B	Freud-2,KIAA1836	1958.55	0.0391792	-0.0391792	0.602933	0.787635	0.776303
ENSG00000113073	SLC4A9	AE4	5.51964	0.0391762	0.0391762	0.836441	1	0.919571
ENSG00000287130	NA	NA	1.8421	0.0391644	-0.0391644	0.761344	1	NA
ENSG00000074181	NOTCH3	CADASIL,CASIL	5839.56	0.0391579	0.0391579	0.683435	0.87193	0.828172
ENSG00000197057	DTHD1	FLJ16686	1.78607	0.0391438	0.0391438	0.743692	1	NA
ENSG00000259158	ADAM20P1	C14orf55	7.8049	0.0391373	-0.0391373	0.84732	1	0.924521
ENSG00000198171	DDRGK1	C20orf116,dJ1187M17.3,UFBP1	2576	0.0391364	-0.0391364	0.644947	0.910812	0.805263
ENSG00000235508	RPS2P7	dJ688G8.1,RPS2L1	1.77885	0.0391028	-0.0391028	0.756056	1	NA
ENSG00000271002	AC129492.5	NA	1.54047	0.0391028	-0.0391028	0.726933	1	NA
ENSG00000235065	RPL24P2	dJ872K7.2	11.9202	0.0390885	-0.0390885	0.859991	1	0.93075
ENSG00000287809	NA	NA	2.33612	0.0390832	0.0390832	0.786288	1	0.891187
ENSG00000184844	CYCSP45	HCP45	3.44634	0.039082	0.039082	0.815544	1	0.907478
ENSG00000105926	MPP6	p55T,PALS2,VAM-1	2168.88	0.0390735	0.0390735	0.686173	0.936756	0.830287
ENSG00000099251	HSD17B7P2	bA291L22.1,HSD17B7	286.206	0.0390592	-0.0390592	0.751423	0.904548	0.870894
ENSG00000256034	AP002770.1	NA	2.74025	0.0390536	0.0390536	0.798895	1	0.898203
ENSG00000183134	PTGDR2	CD294,CRTH2,DP2,GPR44	6.81474	0.0390417	-0.0390417	0.84576	1	0.923746
ENSG00000216331	H1-12P	dJ34B20.16,FLJ39701,H1F6P,HIST1H1PS1	4.01724	0.0390244	0.0390244	0.807663	0.935298	0.902914
ENSG00000255185	PDXDC2P	DKFZp761H1120,PDXDC2	4.49306	0.0390169	-0.0390169	0.827732	1	0.914909
ENSG00000126561	STAT5A	MGF,STAT5	397.908	0.0390049	0.0390049	0.760281	0.949097	0.876217
ENSG00000215199	YWHAZP6	NA	1.14129	0.0389979	-0.0389979	0.718689	1	NA
ENSG00000228753	EIF4BP2	NA	1.14129	0.0389979	-0.0389979	0.718689	1	NA
ENSG00000232139	LINC00867	NA	1.14129	0.0389979	-0.0389979	0.718689	1	NA
ENSG00000256103	ATP5MFP5	ATP5J2P5	1.14129	0.0389979	-0.0389979	0.718689	1	NA
ENSG00000232656	IDI2-AS1	C10orf110,Em:AC022536.4,HT009,IDI2-AS	8.11609	0.0389932	0.0389932	0.85127	1	0.926245
ENSG00000235077	AC073842.1	NA	3.85115	0.038985	0.038985	0.812413	0.938585	0.905771
ENSG00000104679	R3HCC1	DKFZp564N123	1829.53	0.038937	0.038937	0.680067	0.870289	0.826015
ENSG00000131503	ANKHD1	FLJ10042,FLJ11979,FLJ14127,FLJ20288,KIAA1085,MASK,MASK1	175.026	0.0389319	-0.0389319	0.785325	0.97978	0.890605
ENSG00000168256	NKIRAS2	DKFZP434N1526,kappaB-Ras2,KBRAS2	5190.29	0.0389262	-0.0389262	0.594153	0.803488	0.770805
ENSG00000258554	AC025162.1	NA	0.959618	0.0389153	0.0389153	0.698791	1	NA
ENSG00000173867	AC013489.1	NA	0.959618	0.0389153	0.0389153	0.698791	1	NA
ENSG00000267765	AC100793.3	NA	0.959618	0.0389153	0.0389153	0.698791	1	NA
ENSG00000281912	LINC01144	TCONS_00000513	56.8556	0.0389014	0.0389014	0.850153	1	0.925923
ENSG00000157350	ST3GAL2	SIAT4B,ST3GalA.2,ST3GALII	1856.55	0.0388822	-0.0388822	0.64991	0.825969	0.807825
ENSG00000227536	SOCS5P4	NA	5.94227	0.0388699	0.0388699	0.841487	1	0.922319
ENSG00000265778	AC018413.1	NA	24.8279	0.0388641	-0.0388641	0.863113	1	0.932748
ENSG00000176953	NFATC2IP	ESC2,FLJ14639,NIP45,RAD60	2374.94	0.038851	-0.038851	0.577212	0.787722	0.757766
ENSG00000276188	AC069234.4	NA	3.62421	0.0388325	-0.0388325	0.818007	1	0.90902
ENSG00000198231	DDX42	RHELP,RNAHP,SF3b125,SF3B8	7526.79	0.038832	0.038832	0.566435	0.846113	0.751223
ENSG00000176108	CHMP6	FLJ11749,VPS20	928.467	0.0388094	-0.0388094	0.72953	0.887056	0.858657
ENSG00000173065	FAM222B	C17orf63,FLJ10700	1312.79	0.0387798	-0.0387798	0.641674	0.843448	0.802896
ENSG00000157216	SSBP3	CSDP,FLJ10355,SSDP,SSDP1	6016.61	0.0387432	-0.0387432	0.618751	0.82576	0.788584
ENSG00000163320	CGGBP1	CGGBP,p20-CGGBP	6822.65	0.0387375	-0.0387375	0.573038	0.965257	0.755127
ENSG00000122512	PMS2	HNPCC4,H_DJ0042M02.9,MLH4,PMSL2	1884.66	0.0387367	0.0387367	0.636443	0.837941	0.799403
ENSG00000226074	PRSS44P	PRSS44,TESSP4	3.02655	0.0387155	0.0387155	0.804886	1	0.901231
ENSG00000176387	HSD11B2	SDR9C3	47.658	0.0387073	0.0387073	0.856439	0.973932	0.929464
ENSG00000229758	DYNLT3P2	NA	1.88419	0.0387031	-0.0387031	0.768236	1	0.880773
ENSG00000197965	MPZL1	FLJ21047,PZR	5348.4	0.0386951	0.0386951	0.563834	0.777762	0.749854
ENSG00000174799	CEP135	CEP4,FLJ13621,KIAA0635	859.131	0.0386888	-0.0386888	0.665276	0.83805	0.816479
ENSG00000166068	SPRED1	FLJ33903,PPP1R147	2414.16	0.0386873	-0.0386873	0.630144	0.893313	0.796409
ENSG00000224566	FAM96AP2	NA	6.75342	0.0386538	-0.0386538	0.845791	0.964152	0.923746
ENSG00000266370	MIR3657	hsa-mir-3657	1.47084	0.0386373	-0.0386373	0.746694	1	NA
ENSG00000125779	PANK2	C20orf48,FLJ11729,HARP,HSS,NBIA1,PKAN	3043.67	0.0386255	-0.0386255	0.610598	0.818394	0.782792
ENSG00000205500	MAPRE3-AS1	NA	2.42229	0.038622	-0.038622	0.787283	1	0.891753
ENSG00000225008	AC234781.2	NA	1.87285	0.0385977	-0.0385977	0.771076	1	NA
ENSG00000261645	DISC1FP1	Boymaw	0.994122	0.0385971	0.0385971	0.670292	1	NA
ENSG00000260198	AC009102.1	NA	0.994122	0.0385971	0.0385971	0.670292	1	NA
ENSG00000188997	KCTD21	KCASH2	726.331	0.0385627	-0.0385627	0.685467	0.852687	0.829862
ENSG00000233085	BX322234.2	NA	1.18394	0.0385621	-0.0385621	0.707259	1	NA
ENSG00000272677	AC124016.2	NA	20.66	0.0385428	-0.0385428	0.865653	1	0.933897
ENSG00000267279	AC090409.1	NA	2.06691	0.0385264	-0.0385264	0.769623	1	0.881948
ENSG00000254571	AL358937.1	NA	1.1462	0.0385107	-0.0385107	0.721959	1	NA
ENSG00000185332	AC027601.1	NA	1.1462	0.0385107	-0.0385107	0.721959	1	NA
ENSG00000279026	AC005225.4	NA	104.467	0.0385041	0.0385041	0.827358	1	0.914625
ENSG00000288059	NA	NA	1.77024	0.0384942	-0.0384942	0.75974	1	NA
ENSG00000242578	AC073288.2	NA	0.986056	0.0384753	0.0384753	0.689469	1	NA
ENSG00000229937	PRPS1L1	PRPS3,PRPSL	0.986056	0.0384753	0.0384753	0.689469	1	NA
ENSG00000164879	CA3	CAIII,Car3	0.986056	0.0384753	0.0384753	0.689469	1	NA
ENSG00000253525	AC104966.1	NA	0.986056	0.0384753	0.0384753	0.689469	1	NA
ENSG00000256955	AC131009.2	NA	0.986056	0.0384753	0.0384753	0.689469	1	NA
ENSG00000152700	SAR1B	SARA2	3106.63	0.0384723	-0.0384723	0.598432	0.807978	0.773008
ENSG00000278514	AC068831.7	NA	1.67061	0.0384717	0.0384717	0.764104	1	NA
ENSG00000167615	LENG8	KIAA1932,MGC40108,pp13842	4858.69	0.0384458	-0.0384458	0.639724	0.830312	0.801503
ENSG00000236155	ZPLD2P	NA	0.351647	0.0384422	-0.0384422	0.593085	1	NA
ENSG00000207256	RNU6-880P	NA	0.351647	0.0384422	-0.0384422	0.593085	1	NA
ENSG00000199377	RNU5F-1	RNU5F	0.351647	0.0384422	-0.0384422	0.593085	1	NA
ENSG00000238081	AC099063.2	NA	0.351647	0.0384422	-0.0384422	0.593085	1	NA
ENSG00000252135	RNU1-155P	NA	0.351647	0.0384422	-0.0384422	0.593085	1	NA
ENSG00000263841	RN7SL44P	NA	0.351647	0.0384422	-0.0384422	0.593085	1	NA
ENSG00000181101	ENTR1P2	SDCCAG3P2	0.351647	0.0384422	-0.0384422	0.593085	1	NA
ENSG00000226570	AL450304.1	NA	0.351647	0.0384422	-0.0384422	0.593085	1	NA
ENSG00000286859	NA	NA	0.351647	0.0384422	-0.0384422	0.593085	1	NA
ENSG00000253326	AL606534.4	NA	0.351647	0.0384422	-0.0384422	0.593085	1	NA
ENSG00000230515	AC092580.2	NA	0.351647	0.0384422	-0.0384422	0.593085	1	NA
ENSG00000279897	BIRC6-AS2	megamind	0.351647	0.0384422	-0.0384422	0.593085	1	NA
ENSG00000213872	AC092798.1	NA	0.351647	0.0384422	-0.0384422	0.593085	1	NA
ENSG00000241529	RN7SL767P	NA	0.351647	0.0384422	-0.0384422	0.593085	1	NA
ENSG00000272609	AC016252.1	NA	0.351647	0.0384422	-0.0384422	0.593085	1	NA
ENSG00000241048	AC117386.1	NA	0.351647	0.0384422	-0.0384422	0.593085	1	NA
ENSG00000251229	AL645924.2	NA	0.351647	0.0384422	-0.0384422	0.593085	1	NA
ENSG00000251080	AC024132.3	NA	0.351647	0.0384422	-0.0384422	0.593085	1	NA
ENSG00000279098	AC097460.2	NA	0.351647	0.0384422	-0.0384422	0.593085	1	NA
ENSG00000249617	AC106872.6	NA	0.351647	0.0384422	-0.0384422	0.593085	1	NA
ENSG00000249191	UBE2V1P12	NA	0.351647	0.0384422	-0.0384422	0.593085	1	NA
ENSG00000213956	AC112187.1	NA	0.351647	0.0384422	-0.0384422	0.593085	1	NA
ENSG00000250446	LINC01332	TCONS_00009701	0.351647	0.0384422	-0.0384422	0.593085	1	NA
ENSG00000199035	MIR103A1	hsa-mir-103-1,hsa-mir-103a-1,MIR103-1,MIRN103-1	0.351647	0.0384422	-0.0384422	0.593085	1	NA
ENSG00000219294	PIP5K1P1	MGC26597	0.351647	0.0384422	-0.0384422	0.593085	1	NA
ENSG00000237923	LINC02570	XXbac-BPG27H4.8	0.351647	0.0384422	-0.0384422	0.593085	1	NA
ENSG00000146192	FGD2	ZFYVE4	0.351647	0.0384422	-0.0384422	0.593085	1	NA
ENSG00000218980	FTH1P15	FTHL15	0.351647	0.0384422	-0.0384422	0.593085	1	NA
ENSG00000231971	CT69	NA	0.351647	0.0384422	-0.0384422	0.593085	1	NA
ENSG00000171217	CLDN20	NA	0.351647	0.0384422	-0.0384422	0.593085	1	NA
ENSG00000271163	AC004840.2	NA	0.351647	0.0384422	-0.0384422	0.593085	1	NA
ENSG00000236592	S100A11P2	NA	0.351647	0.0384422	-0.0384422	0.593085	1	NA
ENSG00000234387	AC073188.5	NA	0.351647	0.0384422	-0.0384422	0.593085	1	NA
ENSG00000105851	PIK3CG	NA	0.351647	0.0384422	-0.0384422	0.593085	1	NA
ENSG00000254181	SLC25A51P3	MCART5P	0.351647	0.0384422	-0.0384422	0.593085	1	NA
ENSG00000286763	NA	NA	0.351647	0.0384422	-0.0384422	0.593085	1	NA
ENSG00000200075	AC022973.1	NA	0.351647	0.0384422	-0.0384422	0.593085	1	NA
ENSG00000204776	IGKV1OR-3	IGKV1/OR-3,IGKVPZ3	0.351647	0.0384422	-0.0384422	0.593085	1	NA
ENSG00000188394	GPR21	NA	0.351647	0.0384422	-0.0384422	0.593085	1	NA
ENSG00000286078	NA	NA	0.351647	0.0384422	-0.0384422	0.593085	1	NA
ENSG00000182077	PTCHD3	FLJ44037,PTR	0.351647	0.0384422	-0.0384422	0.593085	1	NA
ENSG00000271237	HMGB1P50	NA	0.351647	0.0384422	-0.0384422	0.593085	1	NA
ENSG00000231548	OR55B1P	OR55B2P,OR55C1P	0.351647	0.0384422	-0.0384422	0.593085	1	NA
ENSG00000183644	C11orf88	FLJ46266	0.351647	0.0384422	-0.0384422	0.593085	1	NA
ENSG00000287928	NA	NA	0.351647	0.0384422	-0.0384422	0.593085	1	NA
ENSG00000277672	AC011603.5	NA	0.351647	0.0384422	-0.0384422	0.593085	1	NA
ENSG00000287618	NA	NA	0.351647	0.0384422	-0.0384422	0.593085	1	NA
ENSG00000276693	AC138466.3	NA	0.351647	0.0384422	-0.0384422	0.593085	1	NA
ENSG00000211835	TRAJ56	NA	0.351647	0.0384422	-0.0384422	0.593085	1	NA
ENSG00000211884	TRAJ5	NA	0.351647	0.0384422	-0.0384422	0.593085	1	NA
ENSG00000285584	NA	NA	0.351647	0.0384422	-0.0384422	0.593085	1	NA
ENSG00000275662	SNORD112	14q(0)	0.351647	0.0384422	-0.0384422	0.593085	1	NA
ENSG00000201036	AL132709.2	NA	0.351647	0.0384422	-0.0384422	0.593085	1	NA
ENSG00000283556	MIR376B	hsa-mir-376b,MIRN376B	0.351647	0.0384422	-0.0384422	0.593085	1	NA
ENSG00000276593	AC022306.3	NA	0.351647	0.0384422	-0.0384422	0.593085	1	NA
ENSG00000259684	AC084756.1	NA	0.351647	0.0384422	-0.0384422	0.593085	1	NA
ENSG00000259513	CYCSP38	HC2,HCP38	0.351647	0.0384422	-0.0384422	0.593085	1	NA
ENSG00000140519	RHCG	C15orf6,PDRC2,RHGK,SLC42A3	0.351647	0.0384422	-0.0384422	0.593085	1	NA
ENSG00000285661	NA	NA	0.351647	0.0384422	-0.0384422	0.593085	1	NA
ENSG00000252283	AC100852.1	NA	0.351647	0.0384422	-0.0384422	0.593085	1	NA
ENSG00000273706	LHX1	LIM-1,LIM1	0.351647	0.0384422	-0.0384422	0.593085	1	NA
ENSG00000206181	ELOA2	HsT832,TCEB3B,TCEB3L	0.351647	0.0384422	-0.0384422	0.593085	1	NA
ENSG00000267453	CLEC4O	LINC01835	0.351647	0.0384422	-0.0384422	0.593085	1	NA
ENSG00000267552	AC093227.2	NA	0.351647	0.0384422	-0.0384422	0.593085	1	NA
ENSG00000267606	AC006116.10	NA	0.351647	0.0384422	-0.0384422	0.593085	1	NA
ENSG00000282911	DUX4L35	NA	0.351647	0.0384422	-0.0384422	0.593085	1	NA
ENSG00000285815	NA	NA	0.351647	0.0384422	-0.0384422	0.593085	1	NA
ENSG00000185186	LINC00313	C21orf84,NCRNA00313	0.351647	0.0384422	-0.0384422	0.593085	1	NA
ENSG00000178248	FAM230I	LINC01658	0.351647	0.0384422	-0.0384422	0.593085	1	NA
ENSG00000235786	ZNRF3-IT1	NA	0.351647	0.0384422	-0.0384422	0.593085	1	NA
ENSG00000249310	APOBEC3B-AS1	NA	0.351647	0.0384422	-0.0384422	0.593085	1	NA
ENSG00000229731	AC107613.1	NA	0.351647	0.0384422	-0.0384422	0.593085	1	NA
ENSG00000185638	FTH1P14	NA	0.351647	0.0384422	-0.0384422	0.593085	1	NA
ENSG00000234857	HNRNPUL2-BSCL2	NA	0.969806	0.0384325	0.0384325	0.686867	1	NA
ENSG00000283409	MIR3662	hsa-mir-3662	1.3156	0.038407	0.038407	0.733165	1	NA
ENSG00000155827	RNF20	BRE1,BRE1A,FLJ11189,FLJ20382,hBRE1,KAIA2779	4006.29	0.0384014	0.0384014	0.571614	0.775309	0.754519
ENSG00000162391	FAM151A	C1orf179,MGC27169	0.640262	0.0383988	0.0383988	0.621305	1	NA
ENSG00000233087	RAB6D	RAB6CL,WTH3DI	0.640262	0.0383988	0.0383988	0.621305	1	NA
ENSG00000287791	NA	NA	0.640262	0.0383988	0.0383988	0.621305	1	NA
ENSG00000287780	NA	NA	0.640262	0.0383988	0.0383988	0.621305	1	NA
ENSG00000234548	LINC02020	NA	0.640262	0.0383988	0.0383988	0.621305	1	NA
ENSG00000254138	AC113386.1	NA	0.640262	0.0383988	0.0383988	0.621305	1	NA
ENSG00000250264	AL669918.1	NA	0.640262	0.0383988	0.0383988	0.621305	1	NA
ENSG00000285441	SOD2	IPO-B,IPOB,Mn-SOD,MNSOD,MVCD6	0.640262	0.0383988	0.0383988	0.621305	1	NA
ENSG00000283969	MIR6838	hsa-mir-6838	0.640262	0.0383988	0.0383988	0.621305	1	NA
ENSG00000102794	ACOD1	CAD,IRG1	0.640262	0.0383988	0.0383988	0.621305	1	NA
ENSG00000227161	AC092755.1	NA	0.640262	0.0383988	0.0383988	0.621305	1	NA
ENSG00000225774	SIRPAP1	PTPNS1L,SIRPA2P	0.640262	0.0383988	0.0383988	0.621305	1	NA
ENSG00000235189	AL034405.1	NA	0.640262	0.0383988	0.0383988	0.621305	1	NA
ENSG00000131484	AC091132.1	NA	2.11603	0.0383912	-0.0383912	0.773607	1	0.884837
ENSG00000233448	PMS2P9	PMS2L17,PMS2LP1,PMSR5	1.03887	0.0383803	0.0383803	0.674796	1	NA
ENSG00000267440	LINC02594	NA	1.03887	0.0383803	0.0383803	0.674796	1	NA
ENSG00000233859	ADH5P4	ADH5B,bA707M13.2	4.61516	0.0383496	0.0383496	0.836008	1	0.919542
ENSG00000252473	AC007684.1	NA	6.01294	0.0383322	0.0383322	0.843473	1	0.923005
ENSG00000162482	AKR7A3	NA	67.0314	0.038328	0.038328	0.843463	0.949097	0.923005
ENSG00000273199	AP000692.2	NA	2.71326	0.0383059	0.0383059	0.795872	1	0.896896
ENSG00000187239	FNBP1	FBP17,KIAA0554	2360.47	0.0383016	0.0383016	0.598031	0.807584	0.772968
ENSG00000120616	EPC1	Epl1	1637.59	0.0382876	0.0382876	0.606977	0.852432	0.779623
ENSG00000092203	TOX4	C14orf92,KIAA0737,LCP1	3366.2	0.0382688	-0.0382688	0.597879	0.808818	0.772813
ENSG00000179454	KLHL28	BTBD5,FLJ20081	1156.1	0.0382666	0.0382666	0.664117	0.83728	0.815826
ENSG00000248578	NPM1P21	NA	1.00018	0.0382387	0.0382387	0.688561	1	NA
ENSG00000149260	CAPN5	ADNIV,HTRA3,nCL-3,VRNI	1941.45	0.0381939	0.0381939	0.666586	0.862834	0.817187
ENSG00000169905	TOR1AIP2	IFRG15,LULL1,NET9	4269.19	0.038177	0.038177	0.559953	0.776132	0.746583
ENSG00000158480	SPATA2	KIAA0757,PD1,PPP1R145,tamo	994.006	0.0381767	0.0381767	0.667521	0.839521	0.817981
ENSG00000101966	XIAP	API3,BIRC4,hILP,ILP-1	2027.89	0.038162	0.038162	0.646507	0.847141	0.806088
ENSG00000150667	FSIP1	FLJ35989	83.9454	0.0381237	0.0381237	0.84568	0.966783	0.923746
ENSG00000169193	CCDC126	FLJ23031	580.09	0.0381202	0.0381202	0.71673	0.880569	0.850819
ENSG00000105808	RASA4	CAPRI,GAPL,KIAA0538	118.003	0.0381176	-0.0381176	0.824798	0.95307	0.913304
ENSG00000182263	FIGN	NA	1506.92	0.0381175	0.0381175	0.64615	0.822849	0.806029
ENSG00000101194	SLC17A9	C20orf59,FLJ23412,VNUT	3.22784	0.0380997	-0.0380997	0.809298	1	0.903792
ENSG00000287859	NA	NA	3.13972	0.0380976	-0.0380976	0.808102	1	0.903143
ENSG00000228109	MELTF-AS1	AC068302.3,MFI2-AS1	254.56	0.0380963	0.0380963	0.790794	0.928279	0.894396
ENSG00000280407	AC132872.4	NA	1.18885	0.0380935	-0.0380935	0.710575	1	NA
ENSG00000213222	AC093724.1	NA	1.17695	0.0380833	-0.0380833	0.73421	1	NA
ENSG00000243806	RPL7P18	NA	1.17695	0.0380833	-0.0380833	0.73421	1	NA
ENSG00000180182	MED14	CRSP150,CRSP2,CSRP,CXorf4,EXLM1,RGR1,TRAP170	4664.22	0.0380827	0.0380827	0.570136	0.784063	0.753853
ENSG00000234807	LINC01135	NA	102.454	0.0380822	0.0380822	0.825742	1	0.913645
ENSG00000266580	MIR4254	hsa-mir-4254	5.99822	0.0380714	0.0380714	0.845808	1	0.923746
ENSG00000278705	H4C2	H4/I,H4FI,HIST1H4B	1.31991	0.0380701	0.0380701	0.735334	1	NA
ENSG00000254840	AC024405.2	NA	2.89398	0.0380692	-0.0380692	0.802931	1	0.900202
ENSG00000249884	RNF103-CHMP3	RNF103-VPS24	3.07901	0.0380688	0.0380688	0.812649	1	0.905918
ENSG00000259612	EEF1A1P22	NA	4.60419	0.0380575	0.0380575	0.831479	1	0.917041
ENSG00000203307	FAM78B-AS1	NA	1.30541	0.038052	0.038052	0.746522	1	NA
ENSG00000204385	SLC44A4	C6orf29,CTL4,DFNA72,FLJ14491,NG22,TPPT	1.30541	0.038052	0.038052	0.746522	1	NA
ENSG00000263220	AC015727.1	NA	1.30541	0.038052	0.038052	0.746522	1	NA
ENSG00000285758	NA	NA	1.6657	0.038048	0.038048	0.766638	1	NA
ENSG00000232355	AL603650.1	NA	1.6657	0.038048	0.038048	0.766638	1	NA
ENSG00000280113	AL357140.3	NA	0.66573	0.0380376	0.0380376	0.611087	1	NA
ENSG00000131914	LIN28A	CSDD1,FLJ12457,LIN-28,LIN28,ZCCHC1	0.66573	0.0380376	0.0380376	0.611087	1	NA
ENSG00000117281	CD160	BY55,NK1,NK28	0.66573	0.0380376	0.0380376	0.611087	1	NA
ENSG00000227240	AL136456.1	NA	0.66573	0.0380376	0.0380376	0.611087	1	NA
ENSG00000237162	AC007098.2	NA	0.66573	0.0380376	0.0380376	0.611087	1	NA
ENSG00000199731	RNU6-1079P	NA	0.66573	0.0380376	0.0380376	0.611087	1	NA
ENSG00000285592	NA	NA	0.66573	0.0380376	0.0380376	0.611087	1	NA
ENSG00000270154	AC130352.1	NA	0.66573	0.0380376	0.0380376	0.611087	1	NA
ENSG00000271086	NAMA	NA	0.66573	0.0380376	0.0380376	0.611087	1	NA
ENSG00000234925	ATP5PDP4	ATP5HP4	0.66573	0.0380376	0.0380376	0.611087	1	NA
ENSG00000174015	CBY2	NURIT,SPERT	0.66573	0.0380376	0.0380376	0.611087	1	NA
ENSG00000258820	AF111167.1	NA	0.66573	0.0380376	0.0380376	0.611087	1	NA
ENSG00000130656	HBZ	HBZ-T1,HBZ1	0.66573	0.0380376	0.0380376	0.611087	1	NA
ENSG00000264371	MIR4425	hsa-mir-4425	0.304285	0.0380276	0.0380276	0.65324	1	NA
ENSG00000225903	AL035404.2	NA	0.304285	0.0380276	0.0380276	0.65324	1	NA
ENSG00000283039	KLF18	NA	0.304285	0.0380276	0.0380276	0.65324	1	NA
ENSG00000227947	LINC01738	NA	0.304285	0.0380276	0.0380276	0.65324	1	NA
ENSG00000235400	AC104837.1	NA	0.304285	0.0380276	0.0380276	0.65324	1	NA
ENSG00000143105	KCNA10	Kv1.8	0.304285	0.0380276	0.0380276	0.65324	1	NA
ENSG00000228697	AL023755.1	NA	0.304285	0.0380276	0.0380276	0.65324	1	NA
ENSG00000123843	C4BPB	C4BP	0.304285	0.0380276	0.0380276	0.65324	1	NA
ENSG00000238042	LINC02257	NA	0.304285	0.0380276	0.0380276	0.65324	1	NA
ENSG00000270106	TSNAX-DISC1	NA	0.304285	0.0380276	0.0380276	0.65324	1	NA
ENSG00000206731	AC074091.1	NA	0.304285	0.0380276	0.0380276	0.65324	1	NA
ENSG00000227238	TTC39DP	NA	0.304285	0.0380276	0.0380276	0.65324	1	NA
ENSG00000223710	CRYGGP	CRYGGP1	0.304285	0.0380276	0.0380276	0.65324	1	NA
ENSG00000238018	AC093110.1	NA	0.304285	0.0380276	0.0380276	0.65324	1	NA
ENSG00000270354	AC012368.3	NA	0.304285	0.0380276	0.0380276	0.65324	1	NA
ENSG00000224606	TGFA-IT1	NA	0.304285	0.0380276	0.0380276	0.65324	1	NA
ENSG00000135625	EGR4	NGFI-C,PAT133	0.304285	0.0380276	0.0380276	0.65324	1	NA
ENSG00000287749	NA	NA	0.304285	0.0380276	0.0380276	0.65324	1	NA
ENSG00000234429	AC105342.1	NA	0.304285	0.0380276	0.0380276	0.65324	1	NA
ENSG00000277306	AC092156.1	NA	0.304285	0.0380276	0.0380276	0.65324	1	NA
ENSG00000279166	AC009951.4	NA	0.304285	0.0380276	0.0380276	0.65324	1	NA
ENSG00000271320	AC091488.1	NA	0.304285	0.0380276	0.0380276	0.65324	1	NA
ENSG00000224670	AC068135.1	NA	0.304285	0.0380276	0.0380276	0.65324	1	NA
ENSG00000182533	CAV3	LGMD1C,LQT9,VIP-21,VIP21	0.304285	0.0380276	0.0380276	0.65324	1	NA
ENSG00000224771	ATP2B2-IT2	NA	0.304285	0.0380276	0.0380276	0.65324	1	NA
ENSG00000240747	KRBOX1	NA	0.304285	0.0380276	0.0380276	0.65324	1	NA
ENSG00000235156	TMEM30CP	CDC50C,TMEM30C	0.304285	0.0380276	0.0380276	0.65324	1	NA
ENSG00000163519	TRAT1	HSPC062,TCRIM,TRIM	0.304285	0.0380276	0.0380276	0.65324	1	NA
ENSG00000239804	AC092902.1	NA	0.304285	0.0380276	0.0380276	0.65324	1	NA
ENSG00000243415	AC107021.1	NA	0.304285	0.0380276	0.0380276	0.65324	1	NA
ENSG00000227709	AC091607.1	NA	0.304285	0.0380276	0.0380276	0.65324	1	NA
ENSG00000207963	MIR569	hsa-mir-569,MIRN569	0.304285	0.0380276	0.0380276	0.65324	1	NA
ENSG00000152969	JAKMIP1	FLJ31564,Gababrbp,JAMIP1,MARLIN1	0.304285	0.0380276	0.0380276	0.65324	1	NA
ENSG00000282917	AC107068.2	NA	0.304285	0.0380276	0.0380276	0.65324	1	NA
ENSG00000156234	CXCL13	ANGIE,ANGIE2,BCA-1,BLC,BLR1L,SCYB13	0.304285	0.0380276	0.0380276	0.65324	1	NA
ENSG00000249934	NCOA4P2	NA	0.304285	0.0380276	0.0380276	0.65324	1	NA
ENSG00000286251	NA	NA	0.304285	0.0380276	0.0380276	0.65324	1	NA
ENSG00000251372	LINC00499	NA	0.304285	0.0380276	0.0380276	0.65324	1	NA
ENSG00000270265	AC104819.3	NA	0.304285	0.0380276	0.0380276	0.65324	1	NA
ENSG00000250600	ROPN1L-AS1	NA	0.304285	0.0380276	0.0380276	0.65324	1	NA
ENSG00000249279	LINC02057	NA	0.304285	0.0380276	0.0380276	0.65324	1	NA
ENSG00000251648	AC008958.1	NA	0.304285	0.0380276	0.0380276	0.65324	1	NA
ENSG00000184188	AC026410.1	NA	0.304285	0.0380276	0.0380276	0.65324	1	NA
ENSG00000250564	AC109454.3	NA	0.304285	0.0380276	0.0380276	0.65324	1	NA
ENSG00000158497	HMHB1	HB-1,HB-1Y	0.304285	0.0380276	0.0380276	0.65324	1	NA
ENSG00000260239	LINC02533	NA	0.304285	0.0380276	0.0380276	0.65324	1	NA
ENSG00000235051	AL357497.1	NA	0.304285	0.0380276	0.0380276	0.65324	1	NA
ENSG00000286974	NA	NA	0.304285	0.0380276	0.0380276	0.65324	1	NA
ENSG00000279398	AL078596.1	NA	0.304285	0.0380276	0.0380276	0.65324	1	NA
ENSG00000229276	REV3L-IT1	NA	0.304285	0.0380276	0.0380276	0.65324	1	NA
ENSG00000266245	MIR4644	hsa-mir-4644	0.304285	0.0380276	0.0380276	0.65324	1	NA
ENSG00000231359	AC072052.1	NA	0.304285	0.0380276	0.0380276	0.65324	1	NA
ENSG00000211699	TRGV3	TCRGV3,V1S3	0.304285	0.0380276	0.0380276	0.65324	1	NA
ENSG00000275833	AC073107.2	NA	0.304285	0.0380276	0.0380276	0.65324	1	NA
ENSG00000226829	AC093655.1	NA	0.304285	0.0380276	0.0380276	0.65324	1	NA
ENSG00000230305	AC004980.3	NA	0.304285	0.0380276	0.0380276	0.65324	1	NA
ENSG00000284981	UPK3BL2	NA	0.304285	0.0380276	0.0380276	0.65324	1	NA
ENSG00000231098	AC008154.2	NA	0.304285	0.0380276	0.0380276	0.65324	1	NA
ENSG00000253880	AC009435.1	NA	0.304285	0.0380276	0.0380276	0.65324	1	NA
ENSG00000284620	AF228730.5	NA	0.304285	0.0380276	0.0380276	0.65324	1	NA
ENSG00000284617	AC134684.6	NA	0.304285	0.0380276	0.0380276	0.65324	1	NA
ENSG00000251402	FAM90A25P	NA	0.304285	0.0380276	0.0380276	0.65324	1	NA
ENSG00000215262	KCNU1	KCa5.1,Kcnma3,KCNMC1,Slo3	0.304285	0.0380276	0.0380276	0.65324	1	NA
ENSG00000254001	AC084706.1	NA	0.304285	0.0380276	0.0380276	0.65324	1	NA
ENSG00000253672	AC105177.1	NA	0.304285	0.0380276	0.0380276	0.65324	1	NA
ENSG00000272866	AL135786.2	NA	0.304285	0.0380276	0.0380276	0.65324	1	NA
ENSG00000232946	AL354707.2	NA	0.304285	0.0380276	0.0380276	0.65324	1	NA
ENSG00000287368	NA	NA	0.304285	0.0380276	0.0380276	0.65324	1	NA
ENSG00000273509	CNTNAP3P1	NA	0.304285	0.0380276	0.0380276	0.65324	1	NA
ENSG00000252153	MIR2278	hsa-mir-2278	0.304285	0.0380276	0.0380276	0.65324	1	NA
ENSG00000263403	MIR4673	hsa-mir-4673	0.304285	0.0380276	0.0380276	0.65324	1	NA
ENSG00000187922	LCN10	NA	0.304285	0.0380276	0.0380276	0.65324	1	NA
ENSG00000223131	RNA5SP304	RN5S304	0.304285	0.0380276	0.0380276	0.65324	1	NA
ENSG00000241317	AL133481.3	NA	0.304285	0.0380276	0.0380276	0.65324	1	NA
ENSG00000214298	MRPS21P6	NA	0.304285	0.0380276	0.0380276	0.65324	1	NA
ENSG00000205864	KRTAP5-6	KRTAP5.6	0.304285	0.0380276	0.0380276	0.65324	1	NA
ENSG00000254927	AC027779.1	NA	0.304285	0.0380276	0.0380276	0.65324	1	NA
ENSG00000287028	NA	NA	0.304285	0.0380276	0.0380276	0.65324	1	NA
ENSG00000271022	AP002365.1	NA	0.304285	0.0380276	0.0380276	0.65324	1	NA
ENSG00000254710	AP001970.1	NA	0.304285	0.0380276	0.0380276	0.65324	1	NA
ENSG00000243854	RN7SL67P	NA	0.304285	0.0380276	0.0380276	0.65324	1	NA
ENSG00000170605	OR9K2	NA	0.304285	0.0380276	0.0380276	0.65324	1	NA
ENSG00000257181	AC025423.4	NA	0.304285	0.0380276	0.0380276	0.65324	1	NA
ENSG00000257863	AC090049.1	NA	0.304285	0.0380276	0.0380276	0.65324	1	NA
ENSG00000136011	STAB2	DKFZP434E0321,FEEL-2,FELL,HARE,SCARH1,STAB-2	0.304285	0.0380276	0.0380276	0.65324	1	NA
ENSG00000258111	AC079316.1	NA	0.304285	0.0380276	0.0380276	0.65324	1	NA
ENSG00000234627	NUS1P3	YDD¬†19.00	0.304285	0.0380276	0.0380276	0.65324	1	NA
ENSG00000274001	AL512506.1	NA	0.304285	0.0380276	0.0380276	0.65324	1	NA
ENSG00000226370	LINC00375	NA	0.304285	0.0380276	0.0380276	0.65324	1	NA
ENSG00000232885	GPC5-AS2	NA	0.304285	0.0380276	0.0380276	0.65324	1	NA
ENSG00000259048	AL392023.2	NA	0.304285	0.0380276	0.0380276	0.65324	1	NA
ENSG00000258513	AC006349.1	NA	0.304285	0.0380276	0.0380276	0.65324	1	NA
ENSG00000259720	AC009562.1	NA	0.304285	0.0380276	0.0380276	0.65324	1	NA
ENSG00000285934	NA	NA	0.304285	0.0380276	0.0380276	0.65324	1	NA
ENSG00000137766	UNC13C	DKFZp547H074,Munc13-3	0.304285	0.0380276	0.0380276	0.65324	1	NA
ENSG00000275417	AC068726.1	NA	0.304285	0.0380276	0.0380276	0.65324	1	NA
ENSG00000259466	NPM1P47	NA	0.304285	0.0380276	0.0380276	0.65324	1	NA
ENSG00000213307	RPL18P11	NA	0.304285	0.0380276	0.0380276	0.65324	1	NA
ENSG00000185518	SV2B	HsT19680,KIAA0735	0.304285	0.0380276	0.0380276	0.65324	1	NA
ENSG00000260107	AC005606.1	NA	0.304285	0.0380276	0.0380276	0.65324	1	NA
ENSG00000260298	ACTG1P16	NA	0.304285	0.0380276	0.0380276	0.65324	1	NA
ENSG00000269986	AC040174.2	NA	0.304285	0.0380276	0.0380276	0.65324	1	NA
ENSG00000260577	AC126773.4	NA	0.304285	0.0380276	0.0380276	0.65324	1	NA
ENSG00000261837	AC046158.2	NA	0.304285	0.0380276	0.0380276	0.65324	1	NA
ENSG00000280182	AC131888.1	NA	0.304285	0.0380276	0.0380276	0.65324	1	NA
ENSG00000261226	AC092384.3	NA	0.304285	0.0380276	0.0380276	0.65324	1	NA
ENSG00000213876	RPL7AP64	NA	0.304285	0.0380276	0.0380276	0.65324	1	NA
ENSG00000262492	AC104581.1	NA	0.304285	0.0380276	0.0380276	0.65324	1	NA
ENSG00000228157	AC007952.2	NA	0.304285	0.0380276	0.0380276	0.65324	1	NA
ENSG00000263914	MTND2P13	NA	0.304285	0.0380276	0.0380276	0.65324	1	NA
ENSG00000280245	AC079336.7	NA	0.304285	0.0380276	0.0380276	0.65324	1	NA
ENSG00000270806	C17orf50	NA	0.304285	0.0380276	0.0380276	0.65324	1	NA
ENSG00000198443	KRTAP4-1	KAP4.1,KAP4.10,KRTAP4-10	0.304285	0.0380276	0.0380276	0.65324	1	NA
ENSG00000184361	SPATA32	AEP2,C17orf46,FLJ25414,TEX34,VAD1.2	0.304285	0.0380276	0.0380276	0.65324	1	NA
ENSG00000266341	AC004477.2	NA	0.304285	0.0380276	0.0380276	0.65324	1	NA
ENSG00000265298	AC132812.1	NA	0.304285	0.0380276	0.0380276	0.65324	1	NA
ENSG00000167851	CD300A	CMRF-35-H9,CMRF35H,IGSF12,IRC1,IRC2,Irp60	0.304285	0.0380276	0.0380276	0.65324	1	NA
ENSG00000263635	AP005242.1	NA	0.304285	0.0380276	0.0380276	0.65324	1	NA
ENSG00000274400	AC015967.1	NA	0.304285	0.0380276	0.0380276	0.65324	1	NA
ENSG00000267337	LINC01478	NA	0.304285	0.0380276	0.0380276	0.65324	1	NA
ENSG00000279221	AC068254.2	NA	0.304285	0.0380276	0.0380276	0.65324	1	NA
ENSG00000239821	RN7SL513P	NA	0.304285	0.0380276	0.0380276	0.65324	1	NA
ENSG00000269839	AC010620.2	NA	0.304285	0.0380276	0.0380276	0.65324	1	NA
ENSG00000187135	VSTM2B	NA	0.304285	0.0380276	0.0380276	0.65324	1	NA
ENSG00000204978	ERICH4	C19orf69,LOC100170765	0.304285	0.0380276	0.0380276	0.65324	1	NA
ENSG00000248257	PSG10P	PSG10,PSG12	0.304285	0.0380276	0.0380276	0.65324	1	NA
ENSG00000236123	CEACAMP11	CGM18	0.304285	0.0380276	0.0380276	0.65324	1	NA
ENSG00000267984	AC008750.4	NA	0.304285	0.0380276	0.0380276	0.65324	1	NA
ENSG00000105509	HAS1	HAS	0.304285	0.0380276	0.0380276	0.65324	1	NA
ENSG00000282935	DUX4L34	NA	0.304285	0.0380276	0.0380276	0.65324	1	NA
ENSG00000229976	AL118523.1	NA	0.304285	0.0380276	0.0380276	0.65324	1	NA
ENSG00000225129	AL035250.1	NA	0.304285	0.0380276	0.0380276	0.65324	1	NA
ENSG00000244676	AL109761.1	NA	0.304285	0.0380276	0.0380276	0.65324	1	NA
ENSG00000205622	AP001042.1	NA	0.304285	0.0380276	0.0380276	0.65324	1	NA
ENSG00000277872	MIR6817	hsa-mir-6817	0.304285	0.0380276	0.0380276	0.65324	1	NA
ENSG00000287269	NA	NA	0.304285	0.0380276	0.0380276	0.65324	1	NA
ENSG00000229598	PRDX3P1	NA	0.304285	0.0380276	0.0380276	0.65324	1	NA
ENSG00000229082	OR5AW1P	NA	0.304285	0.0380276	0.0380276	0.65324	1	NA
ENSG00000278803	AC236972.4	NA	0.304285	0.0380276	0.0380276	0.65324	1	NA
ENSG00000265176	MIR3202-1	hsa-mir-3202-1	0.304285	0.0380276	0.0380276	0.65324	1	NA
ENSG00000176994	SMCR8	DENND8A,FLJ34716	2365.18	0.0380247	0.0380247	0.631825	0.834042	0.796922
ENSG00000177370	TIMM22	TEX4,TIM22	1255.71	0.0380227	-0.0380227	0.654369	0.889963	0.810228
ENSG00000273162	AL133215.2	NA	96.1075	0.0380138	-0.0380138	0.828219	1	0.915317
ENSG00000054611	TBC1D22A	C22orf4	959.782	0.0380129	-0.0380129	0.718215	0.878764	0.851803
ENSG00000278943	AC079228.1	NA	2.43419	0.0380119	0.0380119	0.775868	1	0.885826
ENSG00000154889	MPPE1	Cdc1,PGAP5	774.632	0.0380011	0.0380011	0.673424	0.834888	0.822126
ENSG00000177854	TMEM187	CXorf12,DXS9878E,ITBA1	240.2	0.0379759	-0.0379759	0.796186	0.931491	0.897064
ENSG00000237441	RGL2	HKE1.5,KE1.5,RAB2L	3397.63	0.0379539	-0.0379539	0.633194	0.837694	0.797419
ENSG00000253433	AC083843.1	NA	2.32047	0.0379241	0.0379241	0.786643	1	0.891395
ENSG00000272391	POM121C	NA	6737.56	0.0379178	0.0379178	0.639362	1	0.801158
ENSG00000250302	LINC01618	LOC152578	1.27842	0.0379017	0.0379017	0.739001	1	NA
ENSG00000262429	AC004771.3	NA	2.74117	0.0378986	0.0378986	0.807654	1	0.902914
ENSG00000168255	POLR2J3	NA	132.095	0.0378794	0.0378794	0.819446	0.998652	0.910176
ENSG00000279834	AC068870.3	NA	0.932626	0.0378787	0.0378787	0.693231	1	NA
ENSG00000269800	PLEKHA3P1	PLEKHA3P	0.932626	0.0378787	0.0378787	0.693231	1	NA
ENSG00000120875	DUSP4	HVH2,MKP-2,TYP	10363.8	0.037853	0.037853	0.567096	0.780392	0.751612
ENSG00000248719	AC021127.1	NA	1.51784	0.0378483	-0.0378483	0.756912	1	NA
ENSG00000259516	ANP32AP1	NA	1.51784	0.0378483	-0.0378483	0.756912	1	NA
ENSG00000003393	ALS2	ALS2CR6	2383.5	0.037845	0.037845	0.589073	0.799735	0.766509
ENSG00000225092	AL355336.2	NA	1.492	0.0378402	-0.0378402	0.749076	1	NA
ENSG00000258731	AL356020.1	NA	1.492	0.0378402	-0.0378402	0.749076	1	NA
ENSG00000277452	RN7SL473P	NA	1.64362	0.037838	0.037838	0.758349	1	NA
ENSG00000236577	SNRPGP14	NA	4.65003	0.0378332	-0.0378332	0.834422	1	0.918494
ENSG00000270344	POC1B-AS1	RP11-734K2.4	70.2761	0.0378318	0.0378318	0.850416	1	0.926059
ENSG00000095564	BTAF1	MOT1,TAF(II)170,TAF-172,TAF172,TAFII170	3866.49	0.0378308	0.0378308	0.671418	0.866664	0.820876
ENSG00000181220	ZNF746	FLJ31413,PARIS	1944.92	0.0378098	0.0378098	0.661952	0.835617	0.8146
ENSG00000185523	SPATA45	C1orf227,LOC149643	9.75932	0.0378087	-0.0378087	0.857557	1	0.929808
ENSG00000156170	NDUFAF6	C8orf38,MGC40214	906.489	0.0378017	0.0378017	0.674319	0.844073	0.822646
ENSG00000137992	DBT	NA	1122.62	0.0378008	0.0378008	0.674922	0.844534	0.822882
ENSG00000269364	LINC01233	XLOC_013014	4.252	0.0377863	-0.0377863	0.833155	1	0.917913
ENSG00000273010	AL360270.3	NA	19.0901	0.0377774	0.0377774	0.871049	1	0.936568
ENSG00000236908	LINC02827	NA	1.85229	0.0377742	-0.0377742	0.775945	1	NA
ENSG00000157315	TMED6	MGC23911,p24g5,p24gamma5	1.85229	0.0377742	-0.0377742	0.775945	1	NA
ENSG00000140995	DEF8	FLJ20186	2286.03	0.0377647	0.0377647	0.635001	0.838736	0.798602
ENSG00000164707	SLC13A4	SUT-1,SUT1	1.79886	0.0377572	-0.0377572	0.773316	1	NA
ENSG00000237775	DDR1-DT	bCX111D4.7,bPG70P20.2,bQB10J12.1,DDR1-AS1,TIGD1L	1.56479	0.0377552	-0.0377552	0.74569	1	NA
ENSG00000168477	TNXB	TNXB1,TNXB2,TNXBS,XB,XBS	281.681	0.0377452	-0.0377452	0.813819	0.999231	0.906507
ENSG00000183862	CNGA2	CNCA,CNCA1,CNG2,FLJ46312,OCNC1,OCNCa,OCNCALPHA	7.06937	0.0377358	-0.0377358	0.853106	1	0.927543
ENSG00000272324	AC012629.2	NA	0.970959	0.0377343	0.0377343	0.707294	1	NA
ENSG00000288084	NA	NA	0.970959	0.0377343	0.0377343	0.707294	1	NA
ENSG00000077327	SPAG6	CT141,pf16,Repro-SA-1	0.970959	0.0377343	0.0377343	0.707294	1	NA
ENSG00000120798	NR2C1	TR2,TR2-11	1435.12	0.0377105	0.0377105	0.689637	0.915701	0.832972
ENSG00000180938	ZNF572	FLJ38002	198.779	0.0376994	-0.0376994	0.782328	0.977886	0.888936
ENSG00000224977	LINC02776	NA	1.85169	0.0376887	-0.0376887	0.774338	1	NA
ENSG00000275191	AC007497.1	NA	2.47368	0.0376723	0.0376723	0.795395	1	0.896678
ENSG00000185177	ZNF479	KR19	11.2862	0.0376665	-0.0376665	0.860424	0.956465	0.930936
ENSG00000225099	ATP6V1E1P1	ATP6EP1,ATP6V1EP1	0.674395	0.0376455	0.0376455	0.614683	1	NA
ENSG00000168530	MYL1	NA	0.674395	0.0376455	0.0376455	0.614683	1	NA
ENSG00000253321	AC099554.1	NA	0.674395	0.0376455	0.0376455	0.614683	1	NA
ENSG00000281593	AC006978.2	NA	0.674395	0.0376455	0.0376455	0.614683	1	NA
ENSG00000228829	AC005077.3	NA	0.674395	0.0376455	0.0376455	0.614683	1	NA
ENSG00000259462	CPEB1-AS1	NA	0.674395	0.0376455	0.0376455	0.614683	1	NA
ENSG00000225419	RPL21P3	bA189K21.4	0.674395	0.0376455	0.0376455	0.614683	1	NA
ENSG00000229623	METTL21AP1	NA	0.674395	0.0376455	0.0376455	0.614683	1	NA
ENSG00000133475	GGT2	GGT	0.674395	0.0376455	0.0376455	0.614683	1	NA
ENSG00000108061	SHOC2	KIAA0862,SOC-2,SOC2,SUR-8,SUR8	1187.27	0.0376417	0.0376417	0.633781	0.83581	0.797747
ENSG00000138658	ZGRF1	C4orf21,FLJ11331	1260.36	0.0376389	-0.0376389	0.718501	0.962342	0.851873
ENSG00000277144	AC092757.3	NA	1.48006	0.037635	-0.037635	0.750411	1	NA
ENSG00000154174	TOMM70	KIAA0719,Tom70,TOMM70A	5490.52	0.037624	-0.037624	0.576541	0.789708	0.757411
ENSG00000122787	AKR1D1	SRD5B1	1.3005	0.0376115	0.0376115	0.749337	1	NA
ENSG00000283337	AL358790.2	NA	1.3005	0.0376115	0.0376115	0.749337	1	NA
ENSG00000231028	LINC00271	C6orf217,NCRNA00271	74.3843	0.0376105	0.0376105	0.846771	1	0.924216
ENSG00000141434	MEP1B	NA	3.1524	0.0375932	0.0375932	0.815826	1	0.907643
ENSG00000163728	TTC14	FLJ00166,KIAA1980	1687.52	0.037592	-0.037592	0.703388	0.950034	0.841777
ENSG00000242375	AL590705.3	NA	18.4672	0.0375827	0.0375827	0.871917	1	0.93703
ENSG00000277511	AC116407.2	NA	22.3301	0.0375791	0.0375791	0.871611	1	0.936829
ENSG00000246740	PLA2G4E-AS1	NA	1.02171	0.037579	0.037579	0.681637	1	NA
ENSG00000227075	AP000472.1	NA	1.02171	0.037579	0.037579	0.681637	1	NA
ENSG00000114331	ACAP2	CENTB2,CNT-B2,KIAA0041	2858.57	0.0375728	-0.0375728	0.631303	0.900257	0.79688
ENSG00000280163	AC040160.3	NA	2.83624	0.0375721	-0.0375721	0.803174	1	0.900345
ENSG00000102119	EMD	LEMD5,STA	2827.8	0.0375638	-0.0375638	0.611726	0.820645	0.78366
ENSG00000265429	MIR4782	hsa-mir-4782	1.20394	0.0375624	-0.0375624	0.728318	1	NA
ENSG00000232951	IPO7P1	NA	1.20394	0.0375624	-0.0375624	0.728318	1	NA
ENSG00000228463	AP006222.1	NA	1.1732	0.0375455	-0.0375455	0.717134	1	NA
ENSG00000258630	LINC02292	NA	1.1732	0.0375455	-0.0375455	0.717134	1	NA
ENSG00000197563	PIGN	MCD4,PIG-N	1185.37	0.0375376	-0.0375376	0.645103	0.904864	0.805269
ENSG00000226526	AL049569.1	NA	0.299376	0.0375232	0.0375232	0.658971	1	NA
ENSG00000231413	AL356289.1	NA	0.299376	0.0375232	0.0375232	0.658971	1	NA
ENSG00000284645	AL592182.2	NA	0.299376	0.0375232	0.0375232	0.658971	1	NA
ENSG00000223390	AL445685.1	NA	0.299376	0.0375232	0.0375232	0.658971	1	NA
ENSG00000278549	MIR6736	hsa-mir-6736	0.299376	0.0375232	0.0375232	0.658971	1	NA
ENSG00000224481	AC245100.1	NA	0.299376	0.0375232	0.0375232	0.658971	1	NA
ENSG00000272824	AC245100.7	NA	0.299376	0.0375232	0.0375232	0.658971	1	NA
ENSG00000010932	FMO1	NA	0.299376	0.0375232	0.0375232	0.658971	1	NA
ENSG00000221571	RNU6ATAC35P	NA	0.299376	0.0375232	0.0375232	0.658971	1	NA
ENSG00000227925	LINC01655	NA	0.299376	0.0375232	0.0375232	0.658971	1	NA
ENSG00000279774	AL590483.3	NA	0.299376	0.0375232	0.0375232	0.658971	1	NA
ENSG00000264500	MIR3124	hsa-mir-3124	0.299376	0.0375232	0.0375232	0.658971	1	NA
ENSG00000285898	NA	NA	0.299376	0.0375232	0.0375232	0.658971	1	NA
ENSG00000228033	AC010967.1	NA	0.299376	0.0375232	0.0375232	0.658971	1	NA
ENSG00000163217	BMP10	NA	0.299376	0.0375232	0.0375232	0.658971	1	NA
ENSG00000204588	LINC01123	NA	0.299376	0.0375232	0.0375232	0.658971	1	NA
ENSG00000225916	AC007879.2	NA	0.299376	0.0375232	0.0375232	0.658971	1	NA
ENSG00000207954	MIR138-1	hsa-mir-138-1,MIRN138-1	0.299376	0.0375232	0.0375232	0.658971	1	NA
ENSG00000163421	PROK2	BV8,KAL4,MIT1,PK2	0.299376	0.0375232	0.0375232	0.658971	1	NA
ENSG00000241328	LINC02070	NA	0.299376	0.0375232	0.0375232	0.658971	1	NA
ENSG00000206538	VGLL3	VGL-3	0.299376	0.0375232	0.0375232	0.658971	1	NA
ENSG00000240922	LSAMP-AS1	NA	0.299376	0.0375232	0.0375232	0.658971	1	NA
ENSG00000241213	LINC02024	NA	0.299376	0.0375232	0.0375232	0.658971	1	NA
ENSG00000242052	RPL10P7	NA	0.299376	0.0375232	0.0375232	0.658971	1	NA
ENSG00000241438	TDGF1P6	CR-6,CRIPTO-6,TDGF6	0.299376	0.0375232	0.0375232	0.658971	1	NA
ENSG00000241947	HNRNPA1P24	NA	0.299376	0.0375232	0.0375232	0.658971	1	NA
ENSG00000286892	NA	NA	0.299376	0.0375232	0.0375232	0.658971	1	NA
ENSG00000279311	AC092999.1	NA	0.299376	0.0375232	0.0375232	0.658971	1	NA
ENSG00000225790	AC007953.1	NA	0.299376	0.0375232	0.0375232	0.658971	1	NA
ENSG00000223930	AC117453.1	NA	0.299376	0.0375232	0.0375232	0.658971	1	NA
ENSG00000284862	CCDC39	CILD14,DKFZp434A128,FAP59	0.299376	0.0375232	0.0375232	0.658971	1	NA
ENSG00000286004	NA	NA	0.299376	0.0375232	0.0375232	0.658971	1	NA
ENSG00000248138	AC097515.1	NA	0.299376	0.0375232	0.0375232	0.658971	1	NA
ENSG00000252757	RN7SKP96	NA	0.299376	0.0375232	0.0375232	0.658971	1	NA
ENSG00000241411	AC104619.1	NA	0.299376	0.0375232	0.0375232	0.658971	1	NA
ENSG00000168594	ADAM29	CT73,svph1	0.299376	0.0375232	0.0375232	0.658971	1	NA
ENSG00000248388	AC093801.1	NA	0.299376	0.0375232	0.0375232	0.658971	1	NA
ENSG00000286676	NA	NA	0.299376	0.0375232	0.0375232	0.658971	1	NA
ENSG00000184347	SLIT3	MEGF5,SLIL2,Slit-3,SLIT1,slit2	0.299376	0.0375232	0.0375232	0.658971	1	NA
ENSG00000254200	RPL7AP33	NA	0.299376	0.0375232	0.0375232	0.658971	1	NA
ENSG00000112273	HDGFL1	dJ309H15.1,Hdgfrp1,HRP-1,PWWP1	0.299376	0.0375232	0.0375232	0.658971	1	NA
ENSG00000235290	HLA-W	HLA-80	0.299376	0.0375232	0.0375232	0.658971	1	NA
ENSG00000224328	MDC1-AS1	MDC1-AS	0.299376	0.0375232	0.0375232	0.658971	1	NA
ENSG00000196301	HLA-DRB9	D6S206,D6S206E,HLA-DR1BL,HLA-DRB1L	0.299376	0.0375232	0.0375232	0.658971	1	NA
ENSG00000224221	RPS6P8	NA	0.299376	0.0375232	0.0375232	0.658971	1	NA
ENSG00000237027	AL159174.1	NA	0.299376	0.0375232	0.0375232	0.658971	1	NA
ENSG00000286691	NA	NA	0.299376	0.0375232	0.0375232	0.658971	1	NA
ENSG00000173626	TRAPPC3L	bA259P20.2,BET3L,FLJ11180	0.299376	0.0375232	0.0375232	0.658971	1	NA
ENSG00000213109	AL365223.2	NA	0.299376	0.0375232	0.0375232	0.658971	1	NA
ENSG00000229688	CRPPA-AS1	ISPD-AS1	0.299376	0.0375232	0.0375232	0.658971	1	NA
ENSG00000236536	AC003986.3	NA	0.299376	0.0375232	0.0375232	0.658971	1	NA
ENSG00000234500	AC008267.3	NA	0.299376	0.0375232	0.0375232	0.658971	1	NA
ENSG00000267052	AC005050.1	NA	0.299376	0.0375232	0.0375232	0.658971	1	NA
ENSG00000230442	ASB15-AS1	NA	0.299376	0.0375232	0.0375232	0.658971	1	NA
ENSG00000225918	RPL7P59	NA	0.299376	0.0375232	0.0375232	0.658971	1	NA
ENSG00000164867	NOS3	ECNOS,eNOS	0.299376	0.0375232	0.0375232	0.658971	1	NA
ENSG00000265810	MIR3907	hsa-mir-3907	0.299376	0.0375232	0.0375232	0.658971	1	NA
ENSG00000261449	AC103724.3	NA	0.299376	0.0375232	0.0375232	0.658971	1	NA
ENSG00000104371	DKK¬†4.00	NA	0.299376	0.0375232	0.0375232	0.658971	1	NA
ENSG00000288005	NA	NA	0.299376	0.0375232	0.0375232	0.658971	1	NA
ENSG00000177459	ERICH5	C8orf47,FLJ39553	0.299376	0.0375232	0.0375232	0.658971	1	NA
ENSG00000147697	GSDMC	MLZE	0.299376	0.0375232	0.0375232	0.658971	1	NA
ENSG00000222426	RNU2-50P	NA	0.299376	0.0375232	0.0375232	0.658971	1	NA
ENSG00000235387	SPAAR	LINC00961,SPAR	0.299376	0.0375232	0.0375232	0.658971	1	NA
ENSG00000287514	NA	NA	0.299376	0.0375232	0.0375232	0.658971	1	NA
ENSG00000286823	NA	NA	0.299376	0.0375232	0.0375232	0.658971	1	NA
ENSG00000119457	SLC46A2	Ly110,TSCOT	0.299376	0.0375232	0.0375232	0.658971	1	NA
ENSG00000271631	AL139041.1	NA	0.299376	0.0375232	0.0375232	0.658971	1	NA
ENSG00000136944	LMX1B	NPS1	0.299376	0.0375232	0.0375232	0.658971	1	NA
ENSG00000232591	LINC02642	NA	0.299376	0.0375232	0.0375232	0.658971	1	NA
ENSG00000152463	OLAH	FLJ11106,SAST,THEDC1	0.299376	0.0375232	0.0375232	0.658971	1	NA
ENSG00000231122	FAM25E	AC012044.5,bA592B15.5,FAM25D	0.299376	0.0375232	0.0375232	0.658971	1	NA
ENSG00000277758	FO681492.1	NA	0.299376	0.0375232	0.0375232	0.658971	1	NA
ENSG00000172538	FAM170B	AC084727.4,C10orf73	0.299376	0.0375232	0.0375232	0.658971	1	NA
ENSG00000165606	DRGX	DRG11,PRRXL1	0.299376	0.0375232	0.0375232	0.658971	1	NA
ENSG00000232437	RPS26P42	NA	0.299376	0.0375232	0.0375232	0.658971	1	NA
ENSG00000219430	MBL3P	COLEC2,MBL	0.299376	0.0375232	0.0375232	0.658971	1	NA
ENSG00000229671	LINC01150	2G7,TCONS_00019134	0.299376	0.0375232	0.0375232	0.658971	1	NA
ENSG00000221996	OR52B4	NA	0.299376	0.0375232	0.0375232	0.658971	1	NA
ENSG00000287753	NA	NA	0.299376	0.0375232	0.0375232	0.658971	1	NA
ENSG00000255496	AC103796.1	NA	0.299376	0.0375232	0.0375232	0.658971	1	NA
ENSG00000227160	THEM7P	RP1-65P5.1	0.299376	0.0375232	0.0375232	0.658971	1	NA
ENSG00000255542	AC090625.2	NA	0.299376	0.0375232	0.0375232	0.658971	1	NA
ENSG00000197254	AP000445.1	NA	0.299376	0.0375232	0.0375232	0.658971	1	NA
ENSG00000256347	OR8R1P	NA	0.299376	0.0375232	0.0375232	0.658971	1	NA
ENSG00000240652	AP001024.1	NA	0.299376	0.0375232	0.0375232	0.658971	1	NA
ENSG00000265140	MIR4301	hsa-mir-4301	0.299376	0.0375232	0.0375232	0.658971	1	NA
ENSG00000218109	KIRREL3-AS3	FLJ40224,NCRNA00288,PRR10	0.299376	0.0375232	0.0375232	0.658971	1	NA
ENSG00000273409	LINC02712	NA	0.299376	0.0375232	0.0375232	0.658971	1	NA
ENSG00000249695	AC026369.1	NA	0.299376	0.0375232	0.0375232	0.658971	1	NA
ENSG00000255608	AC006063.1	NA	0.299376	0.0375232	0.0375232	0.658971	1	NA
ENSG00000200345	RNU6-485P	NA	0.299376	0.0375232	0.0375232	0.658971	1	NA
ENSG00000257253	AC131157.1	NA	0.299376	0.0375232	0.0375232	0.658971	1	NA
ENSG00000259099	AC025574.1	NA	0.299376	0.0375232	0.0375232	0.658971	1	NA
ENSG00000255970	LINC02421	NA	0.299376	0.0375232	0.0375232	0.658971	1	NA
ENSG00000255772	LINC01479	NA	0.299376	0.0375232	0.0375232	0.658971	1	NA
ENSG00000247131	AC025263.1	NA	0.299376	0.0375232	0.0375232	0.658971	1	NA
ENSG00000257539	HSPA8P14	NA	0.299376	0.0375232	0.0375232	0.658971	1	NA
ENSG00000279146	AC063926.2	NA	0.299376	0.0375232	0.0375232	0.658971	1	NA
ENSG00000257000	AC137590.1	NA	0.299376	0.0375232	0.0375232	0.658971	1	NA
ENSG00000225105	LINC01076	NA	0.299376	0.0375232	0.0375232	0.658971	1	NA
ENSG00000233725	NRAD1	LINC00284,NCRNA00284	0.299376	0.0375232	0.0375232	0.658971	1	NA
ENSG00000272329	AL353581.1	NA	0.299376	0.0375232	0.0375232	0.658971	1	NA
ENSG00000257175	CR383656.1	NA	0.299376	0.0375232	0.0375232	0.658971	1	NA
ENSG00000258818	RNASE4	RAB1	0.299376	0.0375232	0.0375232	0.658971	1	NA
ENSG00000166090	IL25	IL-17E,IL-25,IL17E	0.299376	0.0375232	0.0375232	0.658971	1	NA
ENSG00000258487	LINC02277	NA	0.299376	0.0375232	0.0375232	0.658971	1	NA
ENSG00000214903	RPS15AP3	NA	0.299376	0.0375232	0.0375232	0.658971	1	NA
ENSG00000258847	AL391261.2	NA	0.299376	0.0375232	0.0375232	0.658971	1	NA
ENSG00000233208	LINC00642	NA	0.299376	0.0375232	0.0375232	0.658971	1	NA
ENSG00000286607	NA	NA	0.299376	0.0375232	0.0375232	0.658971	1	NA
ENSG00000258597	SERPINA2	ARGS,ATR,PIL,SERPINA2P	0.299376	0.0375232	0.0375232	0.658971	1	NA
ENSG00000286551	NA	NA	0.299376	0.0375232	0.0375232	0.658971	1	NA
ENSG00000206589	RNU6-354P	NA	0.299376	0.0375232	0.0375232	0.658971	1	NA
ENSG00000103569	AQP9	HsT17287,SSC1	0.299376	0.0375232	0.0375232	0.658971	1	NA
ENSG00000259675	AC018618.1	NA	0.299376	0.0375232	0.0375232	0.658971	1	NA
ENSG00000259672	AC087612.1	NA	0.299376	0.0375232	0.0375232	0.658971	1	NA
ENSG00000200095	RNU6-181P	NA	0.299376	0.0375232	0.0375232	0.658971	1	NA
ENSG00000259182	AC019254.1	NA	0.299376	0.0375232	0.0375232	0.658971	1	NA
ENSG00000230428	AL049542.2	NA	0.299376	0.0375232	0.0375232	0.658971	1	NA
ENSG00000175311	ANKS4B	FLJ38819,HARP	0.299376	0.0375232	0.0375232	0.658971	1	NA
ENSG00000263326	AC133552.4	NA	0.299376	0.0375232	0.0375232	0.658971	1	NA
ENSG00000261736	AC002551.1	NA	0.299376	0.0375232	0.0375232	0.658971	1	NA
ENSG00000261599	HERC2P8	NA	0.299376	0.0375232	0.0375232	0.658971	1	NA
ENSG00000202124	RNY4P3	hY4.F2	0.299376	0.0375232	0.0375232	0.658971	1	NA
ENSG00000260658	AC138305.1	NA	0.299376	0.0375232	0.0375232	0.658971	1	NA
ENSG00000167261	DPEP2	NA	0.299376	0.0375232	0.0375232	0.658971	1	NA
ENSG00000261260	AC106736.1	NA	0.299376	0.0375232	0.0375232	0.658971	1	NA
ENSG00000259992	AC025287.1	NA	0.299376	0.0375232	0.0375232	0.658971	1	NA
ENSG00000252835	SCARNA21	ACA68,SCARNA21A	0.299376	0.0375232	0.0375232	0.658971	1	NA
ENSG00000188933	USP32P1	NA	0.299376	0.0375232	0.0375232	0.658971	1	NA
ENSG00000108684	ASIC2	ACCN,ACCN1,ASIC2a,BNaC1,BNC1,hBNaC1,MDEG	0.299376	0.0375232	0.0375232	0.658971	1	NA
ENSG00000277579	AC244093.3	NA	0.299376	0.0375232	0.0375232	0.658971	1	NA
ENSG00000005102	MEOX1	MOX1	0.299376	0.0375232	0.0375232	0.658971	1	NA
ENSG00000267505	AC005180.2	NA	0.299376	0.0375232	0.0375232	0.658971	1	NA
ENSG00000264735	AC145207.7	NA	0.299376	0.0375232	0.0375232	0.658971	1	NA
ENSG00000154864	PIEZO2	C18orf30,C18orf58,FAM38B,FAM38B2,FLJ23144,FLJ23403,FLJ34907,HsT748,HsT771	0.299376	0.0375232	0.0375232	0.658971	1	NA
ENSG00000266554	LINC01443	NA	0.299376	0.0375232	0.0375232	0.658971	1	NA
ENSG00000222087	RNU6-721P	NA	0.299376	0.0375232	0.0375232	0.658971	1	NA
ENSG00000207019	RNU6-167P	NA	0.299376	0.0375232	0.0375232	0.658971	1	NA
ENSG00000286559	NA	NA	0.299376	0.0375232	0.0375232	0.658971	1	NA
ENSG00000267088	AC087683.1	NA	0.299376	0.0375232	0.0375232	0.658971	1	NA
ENSG00000287381	NA	NA	0.299376	0.0375232	0.0375232	0.658971	1	NA
ENSG00000266743	AC103808.6	NA	0.299376	0.0375232	0.0375232	0.658971	1	NA
ENSG00000274177	AC004528.2	NA	0.299376	0.0375232	0.0375232	0.658971	1	NA
ENSG00000267412	AC092068.2	NA	0.299376	0.0375232	0.0375232	0.658971	1	NA
ENSG00000212576	RNA5SP467	RN5S467	0.299376	0.0375232	0.0375232	0.658971	1	NA
ENSG00000187912	CLEC17A	FLJ45910	0.299376	0.0375232	0.0375232	0.658971	1	NA
ENSG00000105641	SLC5A5	NIS	0.299376	0.0375232	0.0375232	0.658971	1	NA
ENSG00000187664	HAPLN4	BRAL2,KIAA1926	0.299376	0.0375232	0.0375232	0.658971	1	NA
ENSG00000267383	AC011447.3	NA	0.299376	0.0375232	0.0375232	0.658971	1	NA
ENSG00000232675	AL121830.1	NA	0.299376	0.0375232	0.0375232	0.658971	1	NA
ENSG00000283405	AL121759.2	NA	0.299376	0.0375232	0.0375232	0.658971	1	NA
ENSG00000233508	AL021395.1	NA	0.299376	0.0375232	0.0375232	0.658971	1	NA
ENSG00000276031	RN7SL197P	NA	0.299376	0.0375232	0.0375232	0.658971	1	NA
ENSG00000168122	ZNF355P	PRED65,ZNF834	0.299376	0.0375232	0.0375232	0.658971	1	NA
ENSG00000230479	AP000695.1	NA	0.299376	0.0375232	0.0375232	0.658971	1	NA
ENSG00000224435	NF1P6	Em:AP000532.C22.1,NF1L6	0.299376	0.0375232	0.0375232	0.658971	1	NA
ENSG00000220248	ZNF402P	NA	0.299376	0.0375232	0.0375232	0.658971	1	NA
ENSG00000286801	NA	NA	0.299376	0.0375232	0.0375232	0.658971	1	NA
ENSG00000261435	AL592164.1	NA	0.299376	0.0375232	0.0375232	0.658971	1	NA
ENSG00000214045	AC091807.2	NA	0.299376	0.0375232	0.0375232	0.658971	1	NA
ENSG00000238222	MKRN4P	MKRN4,MKRNP5,RNF64,ZNF-Xp,ZNF127L1	0.299376	0.0375232	0.0375232	0.658971	1	NA
ENSG00000214009	PCNAP3	NA	0.299376	0.0375232	0.0375232	0.658971	1	NA
ENSG00000215120	AL590763.2	NA	0.299376	0.0375232	0.0375232	0.658971	1	NA
ENSG00000281852	LINC00891	FLJ46446	0.299376	0.0375232	0.0375232	0.658971	1	NA
ENSG00000229661	BUD31P2	NA	0.299376	0.0375232	0.0375232	0.658971	1	NA
ENSG00000250423	KIAA1210	NA	0.299376	0.0375232	0.0375232	0.658971	1	NA
ENSG00000258545	RHOXF1-AS1	NA	0.299376	0.0375232	0.0375232	0.658971	1	NA
ENSG00000225046	AL035423.1	NA	0.299376	0.0375232	0.0375232	0.658971	1	NA
ENSG00000198022	SAGE2P	NA	0.299376	0.0375232	0.0375232	0.658971	1	NA
ENSG00000271888	AL136162.1	NA	15.6271	0.0374907	-0.0374907	0.866575	0.964287	0.934224
ENSG00000164088	PPM1M	FLJ32332,PP2Ceta	990.846	0.0374828	0.0374828	0.701464	0.867382	0.840408
ENSG00000226043	AP000561.1	NA	78.6292	0.0374721	0.0374721	0.84395	1	0.923114
ENSG00000270036	AC027243.3	NA	1.13486	0.0374661	-0.0374661	0.729049	1	NA
ENSG00000139899	CBLN3	NA	83.4892	0.0374593	-0.0374593	0.84063	1	0.922027
ENSG00000109103	UNC119	HRG4,POC7,POC7A	2912.22	0.0374382	0.0374382	0.628687	0.834041	0.79546
ENSG00000163611	SPICE1	CCDC52,SPICE	110.273	0.0374102	-0.0374102	0.830346	0.94079	0.916401
ENSG00000166664	CHRFAM7A	CHRNA7-DR1,D-10	3.09619	0.0374093	0.0374093	0.820663	1	0.910853
ENSG00000229195	AC009495.1	NA	3.03239	0.0373923	0.0373923	0.813049	1	0.906123
ENSG00000280278	AC009108.5	NA	3.15393	0.0373823	0.0373823	0.819917	1	0.910573
ENSG00000258555	SPECC1L-ADORA2A	NA	1.76811	0.0373816	-0.0373816	0.766359	1	NA
ENSG00000198911	SREBF2	bHLHd2,SREBP2	26357	0.0373812	-0.0373812	0.605037	0.813399	0.778019
ENSG00000186300	ZNF555	MGC26707	486.357	0.0373771	0.0373771	0.773125	0.91203	0.884489
ENSG00000125354	SEPTIN6	KIAA0128,MGC16619,MGC20339,SEP2,SEPT2,SEPT6	1024.98	0.0373639	0.0373639	0.693852	0.865192	0.835306
ENSG00000186891	TNFRSF18	AITR,CD357,GITR	1.52275	0.0373603	-0.0373603	0.759851	1	NA
ENSG00000110367	DDX6	HLR2,RCK	7144.69	0.0373475	0.0373475	0.576928	0.968485	0.757652
ENSG00000204344	STK19	D6S60,G11,RP1	638.861	0.0373415	0.0373415	0.712676	0.874733	0.848277
ENSG00000261159	AC112484.3	NA	8.81558	0.0373309	-0.0373309	0.855551	1	0.928907
ENSG00000186866	POFUT2	C21orf80,FUT13,KIAA0958	2968.98	0.0373243	0.0373243	0.612973	0.879087	0.7845
ENSG00000188512	AF279873.1	NA	3.03637	0.0373203	0.0373203	0.806894	1	0.902614
ENSG00000283511	AC137936.2	NA	2.81947	0.0372849	0.0372849	0.810459	1	0.904399
ENSG00000011201	ANOS1	ADMLX,KAL,KAL1,KALIG-1,WFDC19	542.812	0.0372811	0.0372811	0.732119	0.885324	0.860232
ENSG00000227704	AL354892.1	NA	18.9864	0.0372759	0.0372759	0.872723	1	0.937423
ENSG00000264443	NCMAP-DT	NA	3.6663	0.0372719	-0.0372719	0.825668	0.947112	0.91362
ENSG00000221639	AC053527.1	NA	1.4444	0.037253	-0.037253	0.740329	1	NA
ENSG00000227133	AC011742.1	NA	2.53685	0.0372404	-0.0372404	0.800057	1	0.898787
ENSG00000163898	LIPH	LPDLR,mPA-PLA1,mPA-PLA1alpha,PLA1B	5.71173	0.0372369	-0.0372369	0.846597	1	0.924139
ENSG00000100888	CHD8	DUPLIN,HELSNF1,KIAA1564	5686.14	0.0372074	0.0372074	0.577121	0.855986	0.757743
ENSG00000224356	AL356966.1	NA	2.05788	0.0372044	0.0372044	0.771683	1	0.883573
ENSG00000254852	NPIPA2	NA	1.15319	0.0371862	-0.0371862	0.699891	1	NA
ENSG00000154997	SEPTIN14	FLJ44060,SEPT14	0.948876	0.0371818	0.0371818	0.698627	1	NA
ENSG00000176055	MBLAC2	DKFZp686P15118,MGC46734	419.186	0.0371704	-0.0371704	0.740496	0.934818	0.864392
ENSG00000172410	INSL5	NA	0.655912	0.0371544	0.0371544	0.618711	1	NA
ENSG00000231754	AL512380.1	NA	0.655912	0.0371544	0.0371544	0.618711	1	NA
ENSG00000230927	TMBIM7P	NA	0.655912	0.0371544	0.0371544	0.618711	1	NA
ENSG00000164900	GBX1	NA	0.655912	0.0371544	0.0371544	0.618711	1	NA
ENSG00000228657	RPL23AP58	NA	0.655912	0.0371544	0.0371544	0.618711	1	NA
ENSG00000275672	AC025580.3	NA	0.655912	0.0371544	0.0371544	0.618711	1	NA
ENSG00000250130	AC090519.1	NA	1.20825	0.037136	-0.037136	0.728749	1	NA
ENSG00000221634	MIR1276	hsa-mir-1276,MIRN1276	1.64853	0.0371285	0.0371285	0.759159	1	NA
ENSG00000284934	AC048338.2	NA	1.01152	0.037106	0.037106	0.697199	1	NA
ENSG00000198021	SPANXA1	CT11.1,NAP-X,SPAN-Xa,SPAN-Xb,SPANX	1.01152	0.037106	0.037106	0.697199	1	NA
ENSG00000287493	NA	NA	1.65005	0.0370813	0.0370813	0.765301	1	NA
ENSG00000241593	AC099542.1	NA	5.71113	0.0370497	-0.0370497	0.846306	1	0.923976
ENSG00000273133	AC116651.1	NA	3.9802	0.0370294	-0.0370294	0.832707	1	0.9176
ENSG00000263361	MIR378H	hsa-mir-378h	1.18769	0.0370177	-0.0370177	0.732073	1	NA
ENSG00000267439	AD000671.3	NA	1.18769	0.0370177	-0.0370177	0.732073	1	NA
ENSG00000287078	NA	NA	1.16561	0.0370143	-0.0370143	0.741319	1	NA
ENSG00000260979	AC022167.3	NA	1.16561	0.0370143	-0.0370143	0.741319	1	NA
ENSG00000198211	AC092143.1	NA	1.16561	0.0370143	-0.0370143	0.741319	1	NA
ENSG00000211581	MIR765	hsa-mir-765,MIRN765	1.3475	0.0369989	0.0369989	0.7448	1	NA
ENSG00000167487	KLHL26	NA	131.817	0.0369924	0.0369924	0.827046	0.954381	0.914425
ENSG00000186676	EEF1GP1	NA	1.82645	0.0369814	-0.0369814	0.771859	1	NA
ENSG00000238835	SCARNA18	SCARNA18A,U109	0.985457	0.0369691	0.0369691	0.697958	1	NA
ENSG00000273597	AL355377.1	NA	0.985457	0.0369691	0.0369691	0.697958	1	NA
ENSG00000227933	AL357874.1	NA	0.985457	0.0369691	0.0369691	0.697958	1	NA
ENSG00000258033	AC063947.2	NA	0.985457	0.0369691	0.0369691	0.697958	1	NA
ENSG00000131748	STARD3	es64,MLN64	2820.54	0.0369599	-0.0369599	0.628882	0.892565	0.795583
ENSG00000143297	FCRL5	BXMAS1,CD307e,FCRH5,IRTA2	2.65423	0.0369564	-0.0369564	0.321353	0.86935	0.530741
ENSG00000224597	SVIL-AS1	RP11-534G20.3	760.624	0.0369313	0.0369313	0.68629	0.853346	0.830343
ENSG00000260352	AC092287.1	NA	3.21219	0.0369291	-0.0369291	0.815088	1	0.907201
ENSG00000224993	RPL29P12	NA	1.7127	0.0369182	0.0369182	0.763673	1	NA
ENSG00000249947	XBP1P1	XBP1,XBPP1	1.7127	0.0369182	0.0369182	0.763673	1	NA
ENSG00000219133	AL592114.1	NA	1.67705	0.0369062	0.0369062	0.773305	1	NA
ENSG00000176915	ANKLE2	KIAA0692,Lem4,LEMD7	5411.95	0.0369047	0.0369047	0.589486	0.800151	0.766918
ENSG00000163263	C1orf189	NA	0.603082	0.036883	0.036883	0.644991	1	NA
ENSG00000286679	NA	NA	0.603082	0.036883	0.036883	0.644991	1	NA
ENSG00000226553	AC018735.1	NA	0.603082	0.036883	0.036883	0.644991	1	NA
ENSG00000260271	AL132996.1	NA	0.603082	0.036883	0.036883	0.644991	1	NA
ENSG00000228430	AL162726.3	NA	0.603082	0.036883	0.036883	0.644991	1	NA
ENSG00000172367	PDZD3	FLJ22756,IKEPP,PDZK2	0.603082	0.036883	0.036883	0.644991	1	NA
ENSG00000226348	VN2R10P	NA	0.603082	0.036883	0.036883	0.644991	1	NA
ENSG00000230947	AP000356.1	NA	0.603082	0.036883	0.036883	0.644991	1	NA
ENSG00000025708	TYMP	ECGF1,MNGIE	12.086	0.0368733	0.0368733	0.871374	0.964014	0.936675
ENSG00000129354	AP1M2	AP1-mu2,HSMU1B,mu2	16.37	0.0368692	-0.0368692	0.869065	1	0.935296
ENSG00000287009	NA	NA	3.47612	0.0368632	0.0368632	0.823001	1	0.911918
ENSG00000159217	IGF2BP1	IMP-1	1.52858	0.0368561	-0.0368561	0.75516	1	NA
ENSG00000254017	IGHEP2	NA	1.34635	0.0368537	0.0368537	0.729344	1	NA
ENSG00000276092	AC040896.1	NA	1.34635	0.0368537	0.0368537	0.729344	1	NA
ENSG00000112701	SENP6	KIAA0797,SUSP1	3298.57	0.0368378	0.0368378	0.614278	0.822073	0.785639
ENSG00000172456	FGGY	FLJ10986	461.388	0.0368175	0.0368175	0.746161	0.938848	0.867625
ENSG00000093167	LRRFIP2	HUFI-2	1524.5	0.0367953	-0.0367953	0.653555	0.910954	0.809594
ENSG00000259712	AC023906.5	NA	0.973192	0.0367598	0.0367598	0.684183	1	NA
ENSG00000198515	CNGA1	CNCG,CNCG1,CNG1,RCNC1,RCNCa,RP49	1.28976	0.0367584	0.0367584	0.746462	1	NA
ENSG00000265630	BX547991.2	NA	1.28976	0.0367584	0.0367584	0.746462	1	NA
ENSG00000247033	AC099508.1	NA	8.52498	0.0367573	-0.0367573	0.858441	1	0.930015
ENSG00000286226	NA	NA	0.685736	0.0367474	0.0367474	0.61281	1	NA
ENSG00000254233	LINC02365	LVCAT8	0.685736	0.0367474	0.0367474	0.61281	1	NA
ENSG00000272109	AC008906.2	NA	0.685736	0.0367474	0.0367474	0.61281	1	NA
ENSG00000236548	RNF217-AS1	STL	0.685736	0.0367474	0.0367474	0.61281	1	NA
ENSG00000249873	LINC02372	NA	0.685736	0.0367474	0.0367474	0.61281	1	NA
ENSG00000148606	POLR3A	hRPC155,RPC1,RPC155	6389.91	0.0367396	-0.0367396	0.563394	0.955601	0.749421
ENSG00000153071	DAB2	DOC-2	1.00054	0.0367296	0.0367296	0.668014	1	NA
ENSG00000120696	KBTBD7	DKFZP434E2318	545.755	0.036724	0.036724	0.717127	0.918542	0.851072
ENSG00000144182	LIPT1	MGC12290,MGC13378	218.065	0.0366994	-0.0366994	0.780698	0.972172	0.887981
ENSG00000182950	ODF3L1	MGC48986	1.13754	0.0366735	-0.0366735	0.706434	1	NA
ENSG00000227799	AC012358.3	NA	25.8145	0.0366572	-0.0366572	0.870741	0.966372	0.936282
ENSG00000224800	RPS27AP6	NA	1.68686	0.0366526	0.0366526	0.771596	1	NA
ENSG00000135317	SNX14	RGS-PX2	3437.11	0.0366343	0.0366343	0.650899	0.850739	0.80835
ENSG00000225808	DNAJC19P5	NA	52.148	0.0366091	0.0366091	0.86541	1	0.933722
ENSG00000233818	AP000695.2	NA	1.69911	0.0365979	0.0365979	0.764793	1	NA
ENSG00000142494	SLC47A1	FLJ10847,MATE1	2310.08	0.0365918	-0.0365918	0.644182	0.843063	0.804935
ENSG00000188234	AGAP4	AGAP8,CTGLF1,CTGLF5,Em:AC012044.1,MRIP2	356.988	0.0365824	0.0365824	0.755649	0.904354	0.873157
ENSG00000185837	HDHD5-AS1	CECR4,CECR5-AS1,NCRNA00017	20.5802	0.0365595	0.0365595	0.874607	1	0.938284
ENSG00000207041	RNU6-3P	RNU6-3,U6-3	6.0423	0.0365537	0.0365537	0.850403	1	0.926059
ENSG00000278223	MIR6783	hsa-mir-6783	5.29897	0.0365251	-0.0365251	0.846353	1	0.923976
ENSG00000184992	BRI3BP	BNAS1,HCCR-2,HCCRBP-3,KG19	3498.32	0.0365178	-0.0365178	0.659077	0.855995	0.813089
ENSG00000256238	SUPT16HP1	bcm670,SUPT16HP	48.8506	0.0365163	-0.0365163	0.860232	1	0.930881
ENSG00000214269	LGMNP1	LGMN2P	3.5658	0.0365104	0.0365104	0.814992	1	0.907168
ENSG00000152457	DCLRE1C	A-SCID,ARTEMIS,FLJ11360,SCIDA,SNM1C	807.022	0.0364933	-0.0364933	0.685918	0.859317	0.83015
ENSG00000248505	LINC02380	NA	2.5531	0.0364803	-0.0364803	0.801386	1	0.899504
ENSG00000187735	TCEA1	GTF2S,SII,TCEA,TF2S,TFIIS	4005.67	0.0364802	-0.0364802	0.62057	0.892243	0.789718
ENSG00000256436	TAS2R31	T2R31,T2R53,TAS2R44	22.4858	0.0364735	0.0364735	0.875692	1	0.938942
ENSG00000054523	KIF1B	CMT2,CMT2A,HMSNII,KIAA0591,KLP	6300.63	0.0364671	0.0364671	0.590853	0.801477	0.768014
ENSG00000278467	AC138393.3	NA	9.85756	0.0364578	-0.0364578	0.865811	1	0.933897
ENSG00000184647	PRSS55	CT153,T-SP1,UNQ9391	1.0168	0.0364548	0.0364548	0.687534	1	NA
ENSG00000135517	MIP	AQP0,LIM1,MP26	1.0168	0.0364548	0.0364548	0.687534	1	NA
ENSG00000168152	THAP9	FLJ34093	279.808	0.0364452	0.0364452	0.774116	0.916474	0.884981
ENSG00000252164	RNA5SP282	RN5S282	0.659668	0.0364394	0.0364394	0.625679	1	NA
ENSG00000248553	OR52H2P	NA	0.659668	0.0364394	0.0364394	0.625679	1	NA
ENSG00000259756	AC100839.2	NA	0.659668	0.0364394	0.0364394	0.625679	1	NA
ENSG00000277504	AC010536.3	NA	0.659668	0.0364394	0.0364394	0.625679	1	NA
ENSG00000198759	EGFL6	MAEG	0.659668	0.0364394	0.0364394	0.625679	1	NA
ENSG00000271810	AL603832.3	NA	0.598173	0.0364332	0.0364332	0.649007	1	NA
ENSG00000200241	AC009309.1	NA	0.598173	0.0364332	0.0364332	0.649007	1	NA
ENSG00000183054	RGPD6	RGP6	0.598173	0.0364332	0.0364332	0.649007	1	NA
ENSG00000243179	AC110769.1	NA	0.598173	0.0364332	0.0364332	0.649007	1	NA
ENSG00000234737	KRT18P15	KRT18L5	0.598173	0.0364332	0.0364332	0.649007	1	NA
ENSG00000243974	VTI1BP1	NA	0.598173	0.0364332	0.0364332	0.649007	1	NA
ENSG00000169313	P2RY12	HORK3,P2Y12,SP1999	0.598173	0.0364332	0.0364332	0.649007	1	NA
ENSG00000263923	AC019131.1	NA	0.598173	0.0364332	0.0364332	0.649007	1	NA
ENSG00000249609	AC080188.1	NA	0.598173	0.0364332	0.0364332	0.649007	1	NA
ENSG00000214313	AZGP1P1	NA	0.598173	0.0364332	0.0364332	0.649007	1	NA
ENSG00000228700	AC010655.1	NA	0.598173	0.0364332	0.0364332	0.649007	1	NA
ENSG00000277297	ATP5F1AP10	ATP5A1P10	0.598173	0.0364332	0.0364332	0.649007	1	NA
ENSG00000278486	YRDCP1	NA	0.598173	0.0364332	0.0364332	0.649007	1	NA
ENSG00000137673	MMP7	MPSL1,PUMP-1	0.598173	0.0364332	0.0364332	0.649007	1	NA
ENSG00000258345	AC034102.7	NA	0.598173	0.0364332	0.0364332	0.649007	1	NA
ENSG00000262521	AJ003147.1	NA	0.598173	0.0364332	0.0364332	0.649007	1	NA
ENSG00000279977	AC008764.10	NA	0.598173	0.0364332	0.0364332	0.649007	1	NA
ENSG00000268621	IGFL2-AS1	NA	0.598173	0.0364332	0.0364332	0.649007	1	NA
ENSG00000198406	BZW1P2	BZW1L1	7.09733	0.0364262	-0.0364262	0.857819	1	0.92983
ENSG00000234589	AC125807.1	NA	1.8572	0.0364235	-0.0364235	0.781546	1	NA
ENSG00000050628	PTGER3	EP3	1.29407	0.0364223	0.0364223	0.748625	1	NA
ENSG00000253851	AC025370.1	NA	1.29407	0.0364223	0.0364223	0.748625	1	NA
ENSG00000272979	AC093388.1	NA	9.25933	0.0364215	-0.0364215	0.863951	1	0.932862
ENSG00000101473	ACOT8	hACTE-III,hTE,NAP1,PTE-2,PTE1	1167.93	0.0364187	-0.0364187	0.659137	0.854948	0.81312
ENSG00000080603	SRCAP	DOMO1,EAF1,KIAA0309,SWR1	355.27	0.0364173	0.0364173	0.777054	0.914683	0.886385
ENSG00000187609	EXD3	FLJ20433,LOC54932,mut-7	502.909	0.0364017	-0.0364017	0.774969	0.913357	0.885451
ENSG00000214535	RPS15AP1	dJ872K7.6	8.54323	0.0363956	0.0363956	0.86496	1	0.933456
ENSG00000133624	ZNF767P	FLJ12700,ZNF767	970.332	0.0363876	-0.0363876	0.710809	0.876741	0.846923
ENSG00000280383	Z95331.1	NA	37.1061	0.0363852	-0.0363852	0.870656	0.98255	0.936276
ENSG00000179151	EDC3	FLJ21128,hYjeF_N2-15q23,LSM16,YJDC,YJEFN2	2314.68	0.0363848	0.0363848	0.636223	0.83867	0.799375
ENSG00000258454	AC016526.2	NA	4.84542	0.0363796	0.0363796	0.833496	1	0.918118
ENSG00000100028	SNRPD3	Sm-D3,SMD3	1701.31	0.036364	-0.036364	0.649217	0.846852	0.807435
ENSG00000235241	BX284668.4	NA	0.328965	0.0363594	-0.0363594	0.61742	1	NA
ENSG00000203620	AL354919.1	NA	0.328965	0.0363594	-0.0363594	0.61742	1	NA
ENSG00000287015	NA	NA	0.328965	0.0363594	-0.0363594	0.61742	1	NA
ENSG00000176855	KRT18P28	NA	0.328965	0.0363594	-0.0363594	0.61742	1	NA
ENSG00000286773	NA	NA	0.328965	0.0363594	-0.0363594	0.61742	1	NA
ENSG00000223536	AC008164.1	NA	0.328965	0.0363594	-0.0363594	0.61742	1	NA
ENSG00000234877	AC092660.1	NA	0.328965	0.0363594	-0.0363594	0.61742	1	NA
ENSG00000275597	AC108479.2	NA	0.328965	0.0363594	-0.0363594	0.61742	1	NA
ENSG00000231550	PTCHD3P2	NA	0.328965	0.0363594	-0.0363594	0.61742	1	NA
ENSG00000224553	AC008065.1	NA	0.328965	0.0363594	-0.0363594	0.61742	1	NA
ENSG00000237166	LINC01792	NA	0.328965	0.0363594	-0.0363594	0.61742	1	NA
ENSG00000144410	CPO	NA	0.328965	0.0363594	-0.0363594	0.61742	1	NA
ENSG00000225111	AC083900.1	NA	0.328965	0.0363594	-0.0363594	0.61742	1	NA
ENSG00000233153	UBE2E2-AS1	NA	0.328965	0.0363594	-0.0363594	0.61742	1	NA
ENSG00000205412	HNRNPA1P20	NA	0.328965	0.0363594	-0.0363594	0.61742	1	NA
ENSG00000228766	RPL7L1P8	NA	0.328965	0.0363594	-0.0363594	0.61742	1	NA
ENSG00000273396	LINC01396	NA	0.328965	0.0363594	-0.0363594	0.61742	1	NA
ENSG00000248545	AC105290.1	NA	0.328965	0.0363594	-0.0363594	0.61742	1	NA
ENSG00000250333	AC093725.2	NA	0.328965	0.0363594	-0.0363594	0.61742	1	NA
ENSG00000249111	AC108517.1	NA	0.328965	0.0363594	-0.0363594	0.61742	1	NA
ENSG00000250496	ABT1P1	NA	0.328965	0.0363594	-0.0363594	0.61742	1	NA
ENSG00000237136	C4orf51	NA	0.328965	0.0363594	-0.0363594	0.61742	1	NA
ENSG00000248951	MTCO2P32	NA	0.328965	0.0363594	-0.0363594	0.61742	1	NA
ENSG00000246422	DIAPH1-AS1	NA	0.328965	0.0363594	-0.0363594	0.61742	1	NA
ENSG00000272162	AL024498.2	NA	0.328965	0.0363594	-0.0363594	0.61742	1	NA
ENSG00000196735	HLA-DQA1	CELIAC1,HLA-DQA	0.328965	0.0363594	-0.0363594	0.61742	1	NA
ENSG00000124490	CRISP2	CRISP-2,CT36,GAPDL5,TPX1	0.328965	0.0363594	-0.0363594	0.61742	1	NA
ENSG00000232699	BDH2P1	bA758C21.1,DHRS6P1	0.328965	0.0363594	-0.0363594	0.61742	1	NA
ENSG00000146521	LINC01558	C6orf123,dJ431P23.4,HGC6.2,LINC01557	0.328965	0.0363594	-0.0363594	0.61742	1	NA
ENSG00000230444	TFAMP1	MTTF1,TCF6L1	0.328965	0.0363594	-0.0363594	0.61742	1	NA
ENSG00000202273	AC092439.1	NA	0.328965	0.0363594	-0.0363594	0.61742	1	NA
ENSG00000271253	AC011891.3	NA	0.328965	0.0363594	-0.0363594	0.61742	1	NA
ENSG00000285926	NA	NA	0.328965	0.0363594	-0.0363594	0.61742	1	NA
ENSG00000286855	NA	NA	0.328965	0.0363594	-0.0363594	0.61742	1	NA
ENSG00000238109	AC004893.1	NA	0.328965	0.0363594	-0.0363594	0.61742	1	NA
ENSG00000236232	MTCYBP24	NA	0.328965	0.0363594	-0.0363594	0.61742	1	NA
ENSG00000253943	KRT18P37	NA	0.328965	0.0363594	-0.0363594	0.61742	1	NA
ENSG00000165066	NKX6-3	FLJ25169	0.328965	0.0363594	-0.0363594	0.61742	1	NA
ENSG00000253503	AC060765.1	NA	0.328965	0.0363594	-0.0363594	0.61742	1	NA
ENSG00000160882	CYP11B1	CPN1,CYP11B,FHI,P450C11	0.328965	0.0363594	-0.0363594	0.61742	1	NA
ENSG00000265735	RN7SL5P	7LEM1,RN7SL249P,RN7SLP2	0.328965	0.0363594	-0.0363594	0.61742	1	NA
ENSG00000279336	AL353662.3	NA	0.328965	0.0363594	-0.0363594	0.61742	1	NA
ENSG00000234819	AL353705.4	NA	0.328965	0.0363594	-0.0363594	0.61742	1	NA
ENSG00000226783	TLK1P1	TLK1P,TLK1ps	0.328965	0.0363594	-0.0363594	0.61742	1	NA
ENSG00000240853	RN7SL328P	NA	0.328965	0.0363594	-0.0363594	0.61742	1	NA
ENSG00000235964	FXYD6P2	NA	0.328965	0.0363594	-0.0363594	0.61742	1	NA
ENSG00000231131	LNCAROD	A-ROD,LINC01468,lnc-MBL2-4	0.328965	0.0363594	-0.0363594	0.61742	1	NA
ENSG00000180221	TPT1P10	NA	0.328965	0.0363594	-0.0363594	0.61742	1	NA
ENSG00000269926	DDIT4-AS1	RP11-442H21.2	0.328965	0.0363594	-0.0363594	0.61742	1	NA
ENSG00000181616	OR52H1	NA	0.328965	0.0363594	-0.0363594	0.61742	1	NA
ENSG00000244535	AL049714.1	NA	0.328965	0.0363594	-0.0363594	0.61742	1	NA
ENSG00000255949	RPS6KB2-AS1	AP003419.16	0.328965	0.0363594	-0.0363594	0.61742	1	NA
ENSG00000254447	OR7E11P	OR11-2,OR7E144P	0.328965	0.0363594	-0.0363594	0.61742	1	NA
ENSG00000280089	AP000590.2	NA	0.328965	0.0363594	-0.0363594	0.61742	1	NA
ENSG00000254475	OR2AT1P	NA	0.328965	0.0363594	-0.0363594	0.61742	1	NA
ENSG00000255221	CARD17	INCA	0.328965	0.0363594	-0.0363594	0.61742	1	NA
ENSG00000257680	AC016144.1	NA	0.328965	0.0363594	-0.0363594	0.61742	1	NA
ENSG00000258135	LINC02396	NA	0.328965	0.0363594	-0.0363594	0.61742	1	NA
ENSG00000258090	AC093014.1	NA	0.328965	0.0363594	-0.0363594	0.61742	1	NA
ENSG00000258100	LINC02823	NA	0.328965	0.0363594	-0.0363594	0.61742	1	NA
ENSG00000275014	RN7SL166P	NA	0.328965	0.0363594	-0.0363594	0.61742	1	NA
ENSG00000285929	NA	NA	0.328965	0.0363594	-0.0363594	0.61742	1	NA
ENSG00000211870	TRAJ19	NA	0.328965	0.0363594	-0.0363594	0.61742	1	NA
ENSG00000258378	AL139021.2	NA	0.328965	0.0363594	-0.0363594	0.61742	1	NA
ENSG00000259109	AC004858.1	NA	0.328965	0.0363594	-0.0363594	0.61742	1	NA
ENSG00000200089	SNORD114-31	14q(II-31)	0.328965	0.0363594	-0.0363594	0.61742	1	NA
ENSG00000221525	MIR1185-1	hsa-mir-1185-1,MIRN1185-1	0.328965	0.0363594	-0.0363594	0.61742	1	NA
ENSG00000259200	AC068722.1	NA	0.328965	0.0363594	-0.0363594	0.61742	1	NA
ENSG00000259708	AC090607.3	NA	0.328965	0.0363594	-0.0363594	0.61742	1	NA
ENSG00000286488	NA	NA	0.328965	0.0363594	-0.0363594	0.61742	1	NA
ENSG00000280291	AC016251.1	NA	0.328965	0.0363594	-0.0363594	0.61742	1	NA
ENSG00000283057	AC010653.3	NA	0.328965	0.0363594	-0.0363594	0.61742	1	NA
ENSG00000182271	TMIGD1	TMIGD,UNQ9372	0.328965	0.0363594	-0.0363594	0.61742	1	NA
ENSG00000272763	AC103702.2	NA	0.328965	0.0363594	-0.0363594	0.61742	1	NA
ENSG00000252242	RNU7-115P	NA	0.328965	0.0363594	-0.0363594	0.61742	1	NA
ENSG00000267078	AC015802.1	NA	0.328965	0.0363594	-0.0363594	0.61742	1	NA
ENSG00000286426	NA	NA	0.328965	0.0363594	-0.0363594	0.61742	1	NA
ENSG00000207797	MIR187	hsa-mir-187,MIRN187	0.328965	0.0363594	-0.0363594	0.61742	1	NA
ENSG00000267004	AC018761.1	NA	0.328965	0.0363594	-0.0363594	0.61742	1	NA
ENSG00000105609	LILRB5	CD85c,LIR-8,LIR8	0.328965	0.0363594	-0.0363594	0.61742	1	NA
ENSG00000252334	RNU6-1337P	NA	0.328965	0.0363594	-0.0363594	0.61742	1	NA
ENSG00000124251	TP53TG5	C20orf10,CLG01,dJ453C12.5	0.328965	0.0363594	-0.0363594	0.61742	1	NA
ENSG00000225708	AL354984.2	NA	0.328965	0.0363594	-0.0363594	0.61742	1	NA
ENSG00000229289	AP000431.1	NA	0.328965	0.0363594	-0.0363594	0.61742	1	NA
ENSG00000236056	GAPDHP14	GAPDP14	0.328965	0.0363594	-0.0363594	0.61742	1	NA
ENSG00000130538	OR11H1	OR22-1	0.328965	0.0363594	-0.0363594	0.61742	1	NA
ENSG00000177324	BEND2	CXorf20,MGC33653	0.328965	0.0363594	-0.0363594	0.61742	1	NA
ENSG00000212207	RNU6-1321P	NA	0.328965	0.0363594	-0.0363594	0.61742	1	NA
ENSG00000221459	SNORA11C	NA	0.328965	0.0363594	-0.0363594	0.61742	1	NA
ENSG00000229037	BX323845.3	NA	0.328965	0.0363594	-0.0363594	0.61742	1	NA
ENSG00000265727	RN7SL648P	NA	0.328965	0.0363594	-0.0363594	0.61742	1	NA
ENSG00000237381	AL023280.1	NA	0.328965	0.0363594	-0.0363594	0.61742	1	NA
ENSG00000214628	NDUFB5P2	NA	0.328965	0.0363594	-0.0363594	0.61742	1	NA
ENSG00000224931	AC152010.1	NA	0.328965	0.0363594	-0.0363594	0.61742	1	NA
ENSG00000255234	AP000446.1	NA	3.13329	0.036359	-0.036359	0.815887	1	0.907643
ENSG00000175287	PHYHD1	MGC16638	7.33099	0.0363437	0.0363437	0.862998	0.974653	0.93271
ENSG00000261072	AC084783.1	NA	1.03584	0.0363297	0.0363297	0.684909	1	NA
ENSG00000229774	AC018866.2	NA	0.939058	0.0363143	0.0363143	0.705025	1	NA
ENSG00000276704	AL442067.2	NA	0.939058	0.0363143	0.0363143	0.705025	1	NA
ENSG00000046604	DSG2	CDHF5	0.939058	0.0363143	0.0363143	0.705025	1	NA
ENSG00000176269	OR4F21	OR4F21P	1.35672	0.036302	0.036302	0.746929	1	NA
ENSG00000093010	COMT	NA	3035.82	0.0362824	-0.0362824	0.682903	0.940899	0.827699
ENSG00000277634	AL627171.2	NA	1.14185	0.0362714	-0.0362714	0.706642	1	NA
ENSG00000153214	TMEM87B	FLJ14681	783.835	0.0362702	-0.0362702	0.707639	0.859317	0.844909
ENSG00000168135	KCNJ4	HIR,hIRK2,HRK1,IRK3,Kir2.3	74.7591	0.0362597	0.0362597	0.858694	0.975441	0.93007
ENSG00000278965	AC122713.2	NA	1.38316	0.0362574	0.0362574	0.737309	1	NA
ENSG00000103043	VAC14	ArPIKfyve,FLJ10305,TAX1BP2	2145.02	0.0362412	0.0362412	0.661187	0.894681	0.814235
ENSG00000080802	CNOT4	CLONE243,NOT4,NOT4H	1771.44	0.0362238	0.0362238	0.623974	0.888814	0.79237
ENSG00000130956	HABP4	IHABP4,SERBP1L	1538.29	0.0362215	0.0362215	0.648131	0.848645	0.806898
ENSG00000203435	E2F3P2	NA	3.38134	0.0362184	0.0362184	0.818017	1	0.90902
ENSG00000260923	LINC02193	NA	5.71954	0.0362165	0.0362165	0.850093	1	0.925901
ENSG00000267016	AC111170.2	NA	5.9281	0.0362101	0.0362101	0.856898	1	0.929624
ENSG00000233263	AC009518.2	NA	2.74116	0.036197	0.036197	0.800808	1	0.899174
ENSG00000179403	VWA1	FLJ22215,VWA-1,WARP	302.771	0.0361964	-0.0361964	0.797454	0.932084	0.897802
ENSG00000086544	ITPKC	IP3-3KC,IP3KC	826.125	0.0361644	-0.0361644	0.706585	0.870843	0.84434
ENSG00000286576	NA	NA	1.00055	0.0361558	0.0361558	0.685727	1	NA
ENSG00000235062	BCRP5	BCRL5	1.00055	0.0361558	0.0361558	0.685727	1	NA
ENSG00000093183	SEC22C	MGC13261,MGC5373,SEC22L3	2717.87	0.0361448	-0.0361448	0.637704	0.839794	0.80036
ENSG00000257875	AC089998.3	NA	1.86946	0.0361322	-0.0361322	0.773216	1	NA
ENSG00000231875	AL359885.1	NA	0.988055	0.0360851	-0.0360851	0.665933	1	NA
ENSG00000256092	SBNO1-AS1	NA	91.6474	0.0360846	-0.0360846	0.836878	0.945143	0.919678
ENSG00000171483	SSX6P	psiSSX2,SSX6,SSXP2	6.47014	0.0360598	-0.0360598	0.853964	1	0.928061
ENSG00000256944	AP003721.3	NA	2.47632	0.036057	-0.036057	0.799156	1	0.898223
ENSG00000229257	AL807752.2	NA	0.831157	0.0360445	-0.0360445	0.705306	1	NA
ENSG00000233013	FAM157B	NA	0.831157	0.0360445	-0.0360445	0.705306	1	NA
ENSG00000258016	HIGD1AP1	HIGD1D,HIGD1DP	0.831157	0.0360445	-0.0360445	0.705306	1	NA
ENSG00000201899	SNORD114-24	14q(II-24)	0.831157	0.0360445	-0.0360445	0.705306	1	NA
ENSG00000188451	SRP72P2	dJ274L14.2	1.19751	0.0360427	-0.0360427	0.738689	1	NA
ENSG00000178927	CYBC1	C17orf62,Eros,FLJ90469,MGC4368	3990.05	0.0360363	-0.0360363	0.624124	0.894681	0.792394
ENSG00000182749	PAQR7	MPRA,mSR	1296.69	0.0360333	0.0360333	0.660973	0.856295	0.814098
ENSG00000182405	PGBD4	FLJ32638,FLJ37497	279.338	0.0360301	0.0360301	0.802928	0.979389	0.900202
ENSG00000286138	NA	NA	20.4947	0.036028	-0.036028	0.874146	0.96847	0.938203
ENSG00000130921	C12orf65	FLJ38663,SPG55	1107.34	0.0360243	-0.0360243	0.680782	0.87079	0.826412
ENSG00000238284	LINC01448	NA	9.16119	0.0360183	-0.0360183	0.865963	1	0.933907
ENSG00000225082	DAP3P1	DAP3P,MRPS29P1	0.800409	0.0360176	-0.0360176	0.69176	1	NA
ENSG00000073737	DHRS9	3alpha-HSD,RDH15,RDHL,RETSDR8,SDR9C4	0.800409	0.0360176	-0.0360176	0.69176	1	NA
ENSG00000244668	SNRPCP3	NA	0.800409	0.0360176	-0.0360176	0.69176	1	NA
ENSG00000213406	ANXA2P1	ANX2L1,ANX2P1,LPC2A	0.800409	0.0360176	-0.0360176	0.69176	1	NA
ENSG00000254443	AC068733.1	NA	0.800409	0.0360176	-0.0360176	0.69176	1	NA
ENSG00000255993	PSMC1P9	NA	0.800409	0.0360176	-0.0360176	0.69176	1	NA
ENSG00000281348	AC120114.4	NA	0.800409	0.0360176	-0.0360176	0.69176	1	NA
ENSG00000287806	NA	NA	1.81511	0.0360169	-0.0360169	0.777631	1	NA
ENSG00000286215	NA	NA	1.4601	0.0360016	-0.0360016	0.760814	1	NA
ENSG00000010610	CD4	NA	1.4601	0.0360016	-0.0360016	0.760814	1	NA
ENSG00000105668	UPK1A	TSPAN21	1.4601	0.0360016	-0.0360016	0.760814	1	NA
ENSG00000242737	AC012170.1	NA	3.38952	0.036001	0.036001	0.829464	1	0.916089
ENSG00000133983	COX16	C14orf112,HSPC203	147.738	0.0359987	-0.0359987	0.814434	0.946764	0.90695
ENSG00000221445	MIR1301	hsa-mir-1301,MIRN1301	1.28916	0.035992	0.035992	0.751461	1	NA
ENSG00000089123	TASP1	C20orf13,dJ585I14.2,FLJ20212	433.951	0.0359913	0.0359913	0.776614	0.914447	0.886196
ENSG00000273365	AL451074.6	NA	2.71534	0.0359737	0.0359737	0.817977	1	0.90902
ENSG00000183530	PRR14L	C22orf30,MGC50372	3928.74	0.0359589	0.0359589	0.581946	0.782458	0.761382
ENSG00000103351	CLUAP1	CFAP22,FAP22,FLJ13297,IFT38,KIAA0643	1126.97	0.0359558	-0.0359558	0.680856	0.9326	0.826416
ENSG00000279204	AC134043.3	NA	1.02227	0.0359514	0.0359514	0.708555	1	NA
ENSG00000278887	AC106782.6	NA	1.02227	0.0359514	0.0359514	0.708555	1	NA
ENSG00000261603	PRSS46P	PRSS46,TESSP6	1.43203	0.0359333	-0.0359333	0.728988	1	NA
ENSG00000261187	AC079322.1	NA	3.43124	0.0359309	0.0359309	0.831751	1	0.917041
ENSG00000280710	AL139035.1	NA	1.38747	0.0359261	0.0359261	0.739557	1	NA
ENSG00000235045	RPL7P8	NA	0.614423	0.0359254	0.0359254	0.643006	1	NA
ENSG00000234678	ELF3-AS1	ENST00000415582,SCAT7	0.614423	0.0359254	0.0359254	0.643006	1	NA
ENSG00000225620	AC104463.1	NA	0.614423	0.0359254	0.0359254	0.643006	1	NA
ENSG00000279254	AC020604.1	NA	0.614423	0.0359254	0.0359254	0.643006	1	NA
ENSG00000244699	AC139453.2	NA	0.614423	0.0359254	0.0359254	0.643006	1	NA
ENSG00000248165	AC110760.1	NA	0.614423	0.0359254	0.0359254	0.643006	1	NA
ENSG00000188112	C6orf132	bA7K24.2	0.614423	0.0359254	0.0359254	0.643006	1	NA
ENSG00000234835	PHBP13	NA	0.614423	0.0359254	0.0359254	0.643006	1	NA
ENSG00000237361	TUSC8	LINC01071,XLOC_010588	0.614423	0.0359254	0.0359254	0.643006	1	NA
ENSG00000261219	AC090651.1	NA	0.614423	0.0359254	0.0359254	0.643006	1	NA
ENSG00000166035	LIPC	HL,HTGL	0.614423	0.0359254	0.0359254	0.643006	1	NA
ENSG00000278370	AC021422.2	NA	0.614423	0.0359254	0.0359254	0.643006	1	NA
ENSG00000274833	AC110285.5	NA	0.614423	0.0359254	0.0359254	0.643006	1	NA
ENSG00000214347	AC011491.1	NA	0.614423	0.0359254	0.0359254	0.643006	1	NA
ENSG00000268030	AC005253.1	NA	0.614423	0.0359254	0.0359254	0.643006	1	NA
ENSG00000273082	Z73429.1	NA	0.614423	0.0359254	0.0359254	0.643006	1	NA
ENSG00000175730	BAK1P1	BAK2,BCL2L7P1	3.78602	0.0359008	0.0359008	0.83675	1	0.919676
ENSG00000288096	NA	NA	2.80933	0.03588	0.03588	0.80976	1	0.904046
ENSG00000172466	ZNF24	KOX17,Zfp191,ZNF191,ZSCAN3	4951.09	0.035877	-0.035877	0.624892	0.830541	0.793057
ENSG00000187792	ZNF70	Cos17,MGC48959	623.718	0.0358638	0.0358638	0.720771	0.883697	0.852983
ENSG00000249858	SNX5P1	NA	0.996798	0.0358395	0.0358395	0.706646	1	NA
ENSG00000275101	MIR6766	hsa-mir-6766	0.996798	0.0358395	0.0358395	0.706646	1	NA
ENSG00000267144	AC067968.2	NA	0.996798	0.0358395	0.0358395	0.706646	1	NA
ENSG00000215187	FAM166B	NA	2.13331	0.0358389	-0.0358389	0.793959	1	0.895981
ENSG00000232835	AC107057.1	NA	29.9146	0.0358326	0.0358326	0.876031	1	0.938995
ENSG00000234492	RPL34-AS1	FLJ37673,RP11-462C24.1	3.40916	0.0358295	0.0358295	0.826707	1	0.914251
ENSG00000230148	HOXB-AS1	NA	1.38163	0.035819	0.035819	0.732482	1	NA
ENSG00000274494	MIR6832	hsa-mir-6832	3.31244	0.0358118	-0.0358118	0.814796	1	0.907055
ENSG00000286683	NA	NA	1.47144	0.0358112	-0.0358112	0.758487	1	NA
ENSG00000115009	CCL20	CKb4,exodus-1,LARC,MIP-3a,SCYA20,ST38	1.49515	0.0358023	-0.0358023	0.769615	1	NA
ENSG00000234584	AC019186.1	NA	1.34259	0.0357969	0.0357969	0.750342	1	NA
ENSG00000183783	KCTD8	NA	1.34259	0.0357969	0.0357969	0.750342	1	NA
ENSG00000262172	AC116025.2	NA	1.34259	0.0357969	0.0357969	0.750342	1	NA
ENSG00000108262	GIT1	NA	4915.2	0.0357898	0.0357898	0.699142	0.873966	0.838699
ENSG00000188624	IGFL3	UNQ483	2.5773	0.0357847	-0.0357847	0.795654	1	0.896794
ENSG00000115540	MOB4	2C4D,CGI-95,DKFZP564M112,MOB3,MOBKL3,PHOCN,PREI3	497.959	0.0357648	0.0357648	0.736409	0.932114	0.862251
ENSG00000278875	AC025809.2	NA	7.02844	0.0357613	0.0357613	0.86389	1	0.932862
ENSG00000278763	FAM27B	bA12A20.3,FAM27A2	18.2769	0.0357269	0.0357269	0.878295	1	0.940302
ENSG00000222014	RAB6C	WTH3	0.964527	0.0357164	0.0357164	0.709746	1	NA
ENSG00000127588	GNG13	G(gamma)13,h2-35	0.964527	0.0357164	0.0357164	0.709746	1	NA
ENSG00000125676	THOC2	CXorf3,dJ506G2.1,MRX12,MRX35,THO2	4915.16	0.0357041	-0.0357041	0.593414	0.869662	0.770341
ENSG00000104723	TUSC3	MagT2,MGC13453,MRT22,MRT7,N33,OST3A,SLC58A2	27.7656	0.0357027	-0.0357027	0.87265	1	0.937423
ENSG00000184007	PTP4A2	HU-PP-1,OV-1,PRL-2,PRL2,ptp-IV1a,PTP4A,PTPCAAX2	13050.8	0.0356878	-0.0356878	0.572761	0.775601	0.755008
ENSG00000111224	PARP11	C12orf6	732.405	0.0356878	-0.0356878	0.725412	0.884075	0.855312
ENSG00000287831	NA	NA	1.42444	0.0356874	-0.0356874	0.750713	1	NA
ENSG00000132254	ARFIP2	POR1	3379.61	0.0356766	-0.0356766	0.629818	0.899174	0.796206
ENSG00000270640	AC104695.4	NA	1.78964	0.0356761	-0.0356761	0.779834	1	NA
ENSG00000187091	PLCD1	NA	377.187	0.0356706	-0.0356706	0.80297	0.935675	0.900203
ENSG00000173875	ZNF791	FLJ90396	1374.62	0.0356577	-0.0356577	0.66434	0.859073	0.815905
ENSG00000154957	ZNF18	HDSG1,KOX11,Zfp535,ZKSCAN6,ZNF535,ZSCAN38	603.206	0.0356524	0.0356524	0.752859	0.943539	0.871269
ENSG00000233025	CRYZP1	NA	3.55163	0.0356445	0.0356445	0.830237	1	0.91638
ENSG00000268746	AC010519.1	NA	3.6378	0.0356389	-0.0356389	0.820826	1	0.910904
ENSG00000127362	TAS2R3	T2R3	3.0713	0.0356214	0.0356214	0.811812	1	0.905218
ENSG00000272620	AFAP1-AS1	AFAP1-AS,AFAP1AS,MGC10981	2.9683	0.0356207	-0.0356207	0.804388	1	0.900975
ENSG00000231424	BX284613.2	NA	0.955308	0.0356174	0.0356174	0.710471	1	NA
ENSG00000259030	FPGT-TNNI3K	NA	44.2798	0.0356164	0.0356164	0.870461	1	0.936153
ENSG00000214435	AS3MT	CYT19	3.42573	0.0355964	0.0355964	0.834723	1	0.91869
ENSG00000108797	CNTNAP1	Caspr,CNTNAP,NRXN4,p190	4993.59	0.035578	-0.035578	0.624989	0.829278	0.793057
ENSG00000270659	AC079610.1	NA	0.701387	0.0355766	0.0355766	0.610276	1	NA
ENSG00000178394	HTR1A	5-HT1A,ADRB2RL1,ADRBRL1	0.701387	0.0355766	0.0355766	0.610276	1	NA
ENSG00000174482	LINGO2	LERN3,LRRN6C	0.701387	0.0355766	0.0355766	0.610276	1	NA
ENSG00000266315	MIR4668	hsa-mir-4668	0.701387	0.0355766	0.0355766	0.610276	1	NA
ENSG00000263717	AC079336.1	NA	0.701387	0.0355766	0.0355766	0.610276	1	NA
ENSG00000104976	SNAPC2	PTFdelta,SNAP45	1158.08	0.0355727	0.0355727	0.746759	0.916889	0.868068
ENSG00000133895	MEN1	NA	2661.37	0.0355682	-0.0355682	0.652041	0.909831	0.808781
ENSG00000224126	UBE2SP2	NA	3.79737	0.0355653	0.0355653	0.839455	1	0.921386
ENSG00000288534	NA	NA	11.9924	0.0355613	-0.0355613	0.871872	0.964278	0.93703
ENSG00000253408	AC083973.1	NA	1.15051	0.0355522	-0.0355522	0.731171	1	NA
ENSG00000198857	HSD3BP5	NA	0.958465	0.0355492	0.0355492	0.693478	1	NA
ENSG00000238741	SCARNA7	U90	0.958465	0.0355492	0.0355492	0.693478	1	NA
ENSG00000231516	CBX1P5	CBX9	0.958465	0.0355492	0.0355492	0.693478	1	NA
ENSG00000172238	ATOH1	bHLHa14,HATH1,MATH-1,Math1	0.836066	0.0355466	-0.0355466	0.709085	1	NA
ENSG00000287449	NA	NA	0.836066	0.0355466	-0.0355466	0.709085	1	NA
ENSG00000251548	AC106760.2	NA	0.836066	0.0355466	-0.0355466	0.709085	1	NA
ENSG00000285658	NA	NA	0.836066	0.0355466	-0.0355466	0.709085	1	NA
ENSG00000266086	AC015813.2	NA	0.836066	0.0355466	-0.0355466	0.709085	1	NA
ENSG00000242575	AC012501.3	NA	0.671009	0.0355444	0.0355444	0.623776	1	NA
ENSG00000285536	NA	NA	0.671009	0.0355444	0.0355444	0.623776	1	NA
ENSG00000285948	NA	NA	0.671009	0.0355444	0.0355444	0.623776	1	NA
ENSG00000135913	USP37	KIAA1594	1417.93	0.0355316	0.0355316	0.70476	0.951132	0.842976
ENSG00000248265	AC023794.2	NA	1.01736	0.0355254	0.0355254	0.711727	1	NA
ENSG00000278202	AC243919.2	NA	1.36315	0.0355156	0.0355156	0.754495	1	NA
ENSG00000253180	AC104986.1	NA	15.8235	0.035502	-0.035502	0.875008	1	0.938542
ENSG00000228212	OFD1P17	71-7A3,71-7A5,C5orf1,OFD1P1	1.18126	0.0354957	-0.0354957	0.742481	1	NA
ENSG00000270460	AC106900.1	NA	1.15754	0.0354956	-0.0354956	0.72903	1	NA
ENSG00000262160	AC020978.5	NA	1.15754	0.0354956	-0.0354956	0.72903	1	NA
ENSG00000225249	LINC00378	NA	1.43578	0.0354891	-0.0354891	0.748259	1	NA
ENSG00000201746	RNU6-828P	NA	0.609514	0.0354751	0.0354751	0.647017	1	NA
ENSG00000230023	LINC02800	NA	0.609514	0.0354751	0.0354751	0.647017	1	NA
ENSG00000234253	RPL7P13	NA	0.609514	0.0354751	0.0354751	0.647017	1	NA
ENSG00000248802	AC078850.2	NA	0.609514	0.0354751	0.0354751	0.647017	1	NA
ENSG00000152670	DDX4	VASA	0.609514	0.0354751	0.0354751	0.647017	1	NA
ENSG00000237210	AC073324.1	NA	0.609514	0.0354751	0.0354751	0.647017	1	NA
ENSG00000257883	AC125603.2	NA	0.609514	0.0354751	0.0354751	0.647017	1	NA
ENSG00000259645	AC027237.6	NA	0.609514	0.0354751	0.0354751	0.647017	1	NA
ENSG00000267320	AC005580.1	NA	0.609514	0.0354751	0.0354751	0.647017	1	NA
ENSG00000277022	AL031663.3	NA	0.609514	0.0354751	0.0354751	0.647017	1	NA
ENSG00000283757	AL031686.1	NA	0.609514	0.0354751	0.0354751	0.647017	1	NA
ENSG00000225849	MKRN7P	MKRNP3,ZNF127L5	0.609514	0.0354751	0.0354751	0.647017	1	NA
ENSG00000071794	HLTF	HIP116A,HLTF1,RNF80,SMARCA3,SNF2L3	8040.44	0.0354744	0.0354744	0.62661	0.82069	0.794104
ENSG00000235812	ADAM21P1	ADAM21P	1.18829	0.0354669	-0.0354669	0.740326	1	NA
ENSG00000250950	AC093752.2	NA	4.26062	0.0354666	-0.0354666	0.83821	1	0.92045
ENSG00000178084	HTR3C	NA	1.3469	0.0354595	0.0354595	0.752544	1	NA
ENSG00000242861	AL591895.1	NA	76.4302	0.0354534	-0.0354534	0.849677	0.969426	0.925622
ENSG00000271427	AL358072.1	NA	3.58588	0.0354288	-0.0354288	0.832975	1	0.917758
ENSG00000278959	AC006378.1	NA	22.3149	0.0354251	-0.0354251	0.875908	1	0.938995
ENSG00000219682	AL133268.1	NA	1.60797	0.0354129	0.0354129	0.775652	1	NA
ENSG00000120664	SPART-AS1	C13orf43,SPG20-AS1,SPG20OS	3.03354	0.0354074	0.0354074	0.827998	1	0.915117
ENSG00000186073	C15orf41	FLJ22851,HH114,MGC11326	677.861	0.03539	0.03539	0.722547	0.878522	0.853827
ENSG00000174837	ADGRE1	EMR1,TM7LN3	1.21469	0.0353838	-0.0353838	0.730077	1	NA
ENSG00000271155	AL161729.1	NA	24.2106	0.0353574	0.0353574	0.879292	0.97195	0.940878
ENSG00000261366	MANEA-DT	MANEA-AS1	14.0635	0.0353499	0.0353499	0.875186	1	0.93869
ENSG00000230289	AL358781.2	NA	2.98446	0.0353494	0.0353494	0.817703	1	0.908925
ENSG00000121940	CLCC1	MCLC	2211.81	0.0353465	-0.0353465	0.644773	0.843512	0.805178
ENSG00000158863	FAM160B2	FLJ21801,RAI16	2553.86	0.0353405	-0.0353405	0.679848	0.931963	0.825933
ENSG00000213380	COG8	DOR1,FLJ22315	771.467	0.0353382	0.0353382	0.698589	0.868375	0.838292
ENSG00000163071	SPATA18	FLJ32906	2.20299	0.0353354	-0.0353354	0.796753	1	0.897297
ENSG00000131725	WDR44	DKFZp686L20145,RAB11BP,RPH11,SYM-4	1337.77	0.0353116	0.0353116	0.683518	0.934782	0.82823
ENSG00000207741	MIR590	hsa-mir-590,MIRN590	81.038	0.0353007	-0.0353007	0.848824	1	0.925336
ENSG00000198198	SZT2	C1orf84,FLJ10387,FLJ34502,KIAA0467,RP11-506B15.1,SZT2A,SZT2B	4066.79	0.0352778	0.0352778	0.637356	0.838466	0.800077
ENSG00000252198	AL139021.1	NA	1.04718	0.0352695	0.0352695	0.693629	1	NA
ENSG00000118096	IFT46	C11orf2,C11orf60,CFAP32,FLJ21827	1083.05	0.0352577	-0.0352577	0.679344	0.871595	0.82571
ENSG00000207003	RNU6-611P	NA	2.03091	0.0352499	0.0352499	0.786747	1	0.891395
ENSG00000139370	SLC15A4	PHT1,PTR4	790.75	0.035245	0.035245	0.689097	0.845568	0.832527
ENSG00000279281	AC015883.1	NA	0.997872	0.0352424	-0.0352424	0.673439	1	NA
ENSG00000204110	LINC02520	NA	1.42935	0.0352331	-0.0352331	0.753712	1	NA
ENSG00000279708	AC133637.1	NA	1.66139	0.0352241	0.0352241	0.774347	1	NA
ENSG00000286448	NA	NA	0.339941	0.0352167	0.0352167	0.644333	1	NA
ENSG00000241180	AL645608.4	NA	0.339941	0.0352167	0.0352167	0.644333	1	NA
ENSG00000162571	TTLL10	FLJ36119,TTLL5	0.339941	0.0352167	0.0352167	0.644333	1	NA
ENSG00000199562	RNU6-37P	RNU6-37	0.339941	0.0352167	0.0352167	0.644333	1	NA
ENSG00000234607	AL355994.4	NA	0.339941	0.0352167	0.0352167	0.644333	1	NA
ENSG00000009709	PAX7	Hup1	0.339941	0.0352167	0.0352167	0.644333	1	NA
ENSG00000230228	H3P1	p02	0.339941	0.0352167	0.0352167	0.644333	1	NA
ENSG00000202222	AL033527.1	NA	0.339941	0.0352167	0.0352167	0.644333	1	NA
ENSG00000286838	NA	NA	0.339941	0.0352167	0.0352167	0.644333	1	NA
ENSG00000162366	PDZK1IP1	DD96,MAP17,SPAP	0.339941	0.0352167	0.0352167	0.644333	1	NA
ENSG00000285473	AL691520.1	NA	0.339941	0.0352167	0.0352167	0.644333	1	NA
ENSG00000230427	ALG14-AS1	NA	0.339941	0.0352167	0.0352167	0.644333	1	NA
ENSG00000231128	AL137856.1	NA	0.339941	0.0352167	0.0352167	0.644333	1	NA
ENSG00000232650	LINC01780	NA	0.339941	0.0352167	0.0352167	0.644333	1	NA
ENSG00000116882	HAO2	GIG16,HAOX2	0.339941	0.0352167	0.0352167	0.644333	1	NA
ENSG00000240244	GAPDHP33	NA	0.339941	0.0352167	0.0352167	0.644333	1	NA
ENSG00000200175	RNU6-1309P	NA	0.339941	0.0352167	0.0352167	0.644333	1	NA
ENSG00000172155	LCE1D	LEP4	0.339941	0.0352167	0.0352167	0.644333	1	NA
ENSG00000283152	MIR3120	hsa-mir-3120	0.339941	0.0352167	0.0352167	0.644333	1	NA
ENSG00000270711	AL162431.3	NA	0.339941	0.0352167	0.0352167	0.644333	1	NA
ENSG00000236846	AL359979.2	NA	0.339941	0.0352167	0.0352167	0.644333	1	NA
ENSG00000229593	SUCLA2P3	NA	0.339941	0.0352167	0.0352167	0.644333	1	NA
ENSG00000223427	AC016716.1	NA	0.339941	0.0352167	0.0352167	0.644333	1	NA
ENSG00000196834	POTEI	POTE2beta	0.339941	0.0352167	0.0352167	0.644333	1	NA
ENSG00000236049	LINC01920	NA	0.339941	0.0352167	0.0352167	0.644333	1	NA
ENSG00000224467	AC009313.1	NA	0.339941	0.0352167	0.0352167	0.644333	1	NA
ENSG00000244157	EIF4E2P2	NA	0.339941	0.0352167	0.0352167	0.644333	1	NA
ENSG00000036828	CASR	FHH,GPRC2A,HHC,HHC1,NSHPT	0.339941	0.0352167	0.0352167	0.644333	1	NA
ENSG00000243518	AC108729.2	NA	0.339941	0.0352167	0.0352167	0.644333	1	NA
ENSG00000286361	NA	NA	0.339941	0.0352167	0.0352167	0.644333	1	NA
ENSG00000243838	PSMC1P7	NA	0.339941	0.0352167	0.0352167	0.644333	1	NA
ENSG00000233487	RPSAP69	NA	0.339941	0.0352167	0.0352167	0.644333	1	NA
ENSG00000250893	AC098869.2	NA	0.339941	0.0352167	0.0352167	0.644333	1	NA
ENSG00000170516	COX7B2	NA	0.339941	0.0352167	0.0352167	0.644333	1	NA
ENSG00000249717	AC110760.2	NA	0.339941	0.0352167	0.0352167	0.644333	1	NA
ENSG00000251298	AC093835.1	NA	0.339941	0.0352167	0.0352167	0.644333	1	NA
ENSG00000287822	NA	NA	0.339941	0.0352167	0.0352167	0.644333	1	NA
ENSG00000151005	TKTL2	DKFZP434L1717,FLJ32975	0.339941	0.0352167	0.0352167	0.644333	1	NA
ENSG00000285745	NA	NA	0.339941	0.0352167	0.0352167	0.644333	1	NA
ENSG00000250626	AC093909.4	NA	0.339941	0.0352167	0.0352167	0.644333	1	NA
ENSG00000250348	AC113404.1	NA	0.339941	0.0352167	0.0352167	0.644333	1	NA
ENSG00000288569	NA	NA	0.339941	0.0352167	0.0352167	0.644333	1	NA
ENSG00000113525	IL5	EDF,IL-5,TRF	0.339941	0.0352167	0.0352167	0.644333	1	NA
ENSG00000254163	AC025434.1	NA	0.339941	0.0352167	0.0352167	0.644333	1	NA
ENSG00000196570	PFN3	NA	0.339941	0.0352167	0.0352167	0.644333	1	NA
ENSG00000253144	AC104117.2	NA	0.339941	0.0352167	0.0352167	0.644333	1	NA
ENSG00000112796	ENPP5	NA	0.339941	0.0352167	0.0352167	0.644333	1	NA
ENSG00000124743	KLHL31	bA345L23.2,BKLHD6,KBTBD1	0.339941	0.0352167	0.0352167	0.644333	1	NA
ENSG00000212336	RNA5SP210	RN5S210	0.339941	0.0352167	0.0352167	0.644333	1	NA
ENSG00000283122	HYMAI	NCRNA00020	0.339941	0.0352167	0.0352167	0.644333	1	NA
ENSG00000287411	NA	NA	0.339941	0.0352167	0.0352167	0.644333	1	NA
ENSG00000270577	AC006023.2	NA	0.339941	0.0352167	0.0352167	0.644333	1	NA
ENSG00000275356	C7orf77	NA	0.339941	0.0352167	0.0352167	0.644333	1	NA
ENSG00000273319	AC058791.1	NA	0.339941	0.0352167	0.0352167	0.644333	1	NA
ENSG00000146857	STRA8	NA	0.339941	0.0352167	0.0352167	0.644333	1	NA
ENSG00000258083	OR9A4	NA	0.339941	0.0352167	0.0352167	0.644333	1	NA
ENSG00000255549	ENPP7P6	NA	0.339941	0.0352167	0.0352167	0.644333	1	NA
ENSG00000253342	AC009623.2	NA	0.339941	0.0352167	0.0352167	0.644333	1	NA
ENSG00000288602	NA	NA	0.339941	0.0352167	0.0352167	0.644333	1	NA
ENSG00000254151	NIPA2P4	NA	0.339941	0.0352167	0.0352167	0.644333	1	NA
ENSG00000270077	AP003117.1	NA	0.339941	0.0352167	0.0352167	0.644333	1	NA
ENSG00000272456	AC087045.2	NA	0.339941	0.0352167	0.0352167	0.644333	1	NA
ENSG00000122711	SPINK4	MGC133107,PEC-60	0.339941	0.0352167	0.0352167	0.644333	1	NA
ENSG00000243136	RN7SL22P	NA	0.339941	0.0352167	0.0352167	0.644333	1	NA
ENSG00000177910	SPATA31C2	DKFZP434M131,FAM75C2	0.339941	0.0352167	0.0352167	0.644333	1	NA
ENSG00000286375	NA	NA	0.339941	0.0352167	0.0352167	0.644333	1	NA
ENSG00000232630	PRPS1P2	PRPS1L2	0.339941	0.0352167	0.0352167	0.644333	1	NA
ENSG00000214761	HNRNPA1P15	NA	0.339941	0.0352167	0.0352167	0.644333	1	NA
ENSG00000268615	AL353803.5	NA	0.339941	0.0352167	0.0352167	0.644333	1	NA
ENSG00000188523	CFAP77	C9orf171,FLJ46082	0.339941	0.0352167	0.0352167	0.644333	1	NA
ENSG00000177984	LCN15	PRO6093,UNQ2541	0.339941	0.0352167	0.0352167	0.644333	1	NA
ENSG00000287306	NA	NA	0.339941	0.0352167	0.0352167	0.644333	1	NA
ENSG00000228759	FAF2P1	NA	0.339941	0.0352167	0.0352167	0.644333	1	NA
ENSG00000272912	AL356608.1	NA	0.339941	0.0352167	0.0352167	0.644333	1	NA
ENSG00000223735	OR51B3P	NA	0.339941	0.0352167	0.0352167	0.644333	1	NA
ENSG00000219061	TRIM51FP	NA	0.339941	0.0352167	0.0352167	0.644333	1	NA
ENSG00000288177	NA	NA	0.339941	0.0352167	0.0352167	0.644333	1	NA
ENSG00000254629	AP002370.1	NA	0.339941	0.0352167	0.0352167	0.644333	1	NA
ENSG00000255430	CASP1P1	NA	0.339941	0.0352167	0.0352167	0.644333	1	NA
ENSG00000221932	HEPN1	NA	0.339941	0.0352167	0.0352167	0.644333	1	NA
ENSG00000151715	TMEM45B	BC016153,FLJ40787	0.339941	0.0352167	0.0352167	0.644333	1	NA
ENSG00000279189	AP003972.1	NA	0.339941	0.0352167	0.0352167	0.644333	1	NA
ENSG00000251747	RNU7-60P	U7.60	0.339941	0.0352167	0.0352167	0.644333	1	NA
ENSG00000258144	LINC02406	NA	0.339941	0.0352167	0.0352167	0.644333	1	NA
ENSG00000257880	AC078789.1	NA	0.339941	0.0352167	0.0352167	0.644333	1	NA
ENSG00000134873	CLDN10	CPETRL3,OSP-L	0.339941	0.0352167	0.0352167	0.644333	1	NA
ENSG00000275216	AL161431.1	NA	0.339941	0.0352167	0.0352167	0.644333	1	NA
ENSG00000257884	AL512310.8	NA	0.339941	0.0352167	0.0352167	0.644333	1	NA
ENSG00000274002	AL135999.3	NA	0.339941	0.0352167	0.0352167	0.644333	1	NA
ENSG00000259072	AL355835.1	NA	0.339941	0.0352167	0.0352167	0.644333	1	NA
ENSG00000259435	OR4N3P	NA	0.339941	0.0352167	0.0352167	0.644333	1	NA
ENSG00000274835	AC100757.2	NA	0.339941	0.0352167	0.0352167	0.644333	1	NA
ENSG00000283891	MIR628	hsa-mir-628,MIRN628	0.339941	0.0352167	0.0352167	0.644333	1	NA
ENSG00000242667	AC087385.2	NA	0.339941	0.0352167	0.0352167	0.644333	1	NA
ENSG00000278013	AC245033.2	NA	0.339941	0.0352167	0.0352167	0.644333	1	NA
ENSG00000154227	CERS3	LASS3,MGC27091	0.339941	0.0352167	0.0352167	0.644333	1	NA
ENSG00000260989	AL133297.2	NA	0.339941	0.0352167	0.0352167	0.644333	1	NA
ENSG00000260549	MT1L	MT1,MT1R,MTF	0.339941	0.0352167	0.0352167	0.644333	1	NA
ENSG00000262823	AC127521.1	NA	0.339941	0.0352167	0.0352167	0.644333	1	NA
ENSG00000283439	SPEM3	NA	0.339941	0.0352167	0.0352167	0.644333	1	NA
ENSG00000266279	AC135178.5	NA	0.339941	0.0352167	0.0352167	0.644333	1	NA
ENSG00000270606	PPIAP52	NA	0.339941	0.0352167	0.0352167	0.644333	1	NA
ENSG00000266876	AC104996.2	NA	0.339941	0.0352167	0.0352167	0.644333	1	NA
ENSG00000198083	KRTAP9-9	KAP9.5,KAP9.9,KRTAP9-5,KRTAP9.9	0.339941	0.0352167	0.0352167	0.644333	1	NA
ENSG00000278770	AC091132.6	NA	0.339941	0.0352167	0.0352167	0.644333	1	NA
ENSG00000261192	RNF126P1	NA	0.339941	0.0352167	0.0352167	0.644333	1	NA
ENSG00000215644	GCGR	GGR	0.339941	0.0352167	0.0352167	0.644333	1	NA
ENSG00000287509	NA	NA	0.339941	0.0352167	0.0352167	0.644333	1	NA
ENSG00000264595	AC103808.2	NA	0.339941	0.0352167	0.0352167	0.644333	1	NA
ENSG00000269516	CYP4F23P	NA	0.339941	0.0352167	0.0352167	0.644333	1	NA
ENSG00000269504	AC003973.1	NA	0.339941	0.0352167	0.0352167	0.644333	1	NA
ENSG00000270475	AC024563.2	NA	0.339941	0.0352167	0.0352167	0.644333	1	NA
ENSG00000171570	RAB4B-EGLN2	RERT-lncRNA	0.339941	0.0352167	0.0352167	0.644333	1	NA
ENSG00000274380	MIR6801	hsa-mir-6801	0.339941	0.0352167	0.0352167	0.644333	1	NA
ENSG00000201372	RNU6-1251P	NA	0.339941	0.0352167	0.0352167	0.644333	1	NA
ENSG00000228663	PSMD10P1	dJ914P20.4,PSMD10P	0.339941	0.0352167	0.0352167	0.644333	1	NA
ENSG00000167046	AL357033.1	NA	0.339941	0.0352167	0.0352167	0.644333	1	NA
ENSG00000214914	RPL23AP3	NA	0.339941	0.0352167	0.0352167	0.644333	1	NA
ENSG00000283972	AP000550.4	NA	0.339941	0.0352167	0.0352167	0.644333	1	NA
ENSG00000205667	ARSH	NA	0.339941	0.0352167	0.0352167	0.644333	1	NA
ENSG00000228550	AC073583.1	NA	0.339941	0.0352167	0.0352167	0.644333	1	NA
ENSG00000235592	AC004674.2	NA	0.339941	0.0352167	0.0352167	0.644333	1	NA
ENSG00000243048	FTHL18	FTH1P18	0.339941	0.0352167	0.0352167	0.644333	1	NA
ENSG00000270791	DPRXP6	NA	0.339941	0.0352167	0.0352167	0.644333	1	NA
ENSG00000285547	NA	NA	0.339941	0.0352167	0.0352167	0.644333	1	NA
ENSG00000271907	SNORA35B	NA	0.339941	0.0352167	0.0352167	0.644333	1	NA
ENSG00000282933	RHOXF1P3	NA	0.339941	0.0352167	0.0352167	0.644333	1	NA
ENSG00000250746	AC105250.1	NA	3.12297	0.0352096	-0.0352096	0.812895	1	0.90606
ENSG00000005801	ZNF195	NA	1881.45	0.0352025	0.0352025	0.651496	0.887441	0.808642
ENSG00000131759	RARA	NR1B1,RAR	1977.12	0.0352023	0.0352023	0.699931	0.862878	0.839387
ENSG00000286753	NA	NA	28.4582	0.0351909	0.0351909	0.877237	0.970515	0.939599
ENSG00000251022	THAP9-AS1	NA	1498.91	0.0351874	0.0351874	0.674062	0.843849	0.822512
ENSG00000260461	AL133355.1	NA	1.23524	0.035183	-0.035183	0.727966	1	NA
ENSG00000288056	NA	NA	9.42093	0.0351715	-0.0351715	0.869065	1	0.935296
ENSG00000140563	MCTP2	FLJ11175,FLJ33303	15.627	0.035162	0.035162	0.879778	0.972172	0.941029
ENSG00000226147	TUBBP10	NA	0.858149	0.0351602	-0.0351602	0.699357	1	NA
ENSG00000273816	AC005695.3	NA	0.858149	0.0351602	-0.0351602	0.699357	1	NA
ENSG00000262098	AC127496.2	NA	0.858149	0.0351602	-0.0351602	0.699357	1	NA
ENSG00000230592	RPSAP8	LAMR1P8	0.858149	0.0351602	-0.0351602	0.699357	1	NA
ENSG00000251129	LINC02506	NA	1.26708	0.035139	0.035139	0.74454	1	NA
ENSG00000185009	AP3M1	NA	3903.22	0.0351124	-0.0351124	0.613554	0.886573	0.785056
ENSG00000139304	PTPRQ	DFNB84	4.13733	0.035092	0.035092	0.844938	1	0.923593
ENSG00000278218	AC003657.2	NA	4.05206	0.0350725	-0.0350725	0.839782	1	0.921549
ENSG00000214875	MED28P1	NA	1.61931	0.0350467	0.0350467	0.780083	1	NA
ENSG00000251279	SMIM15-AS1	NA	1.63228	0.0350448	0.0350448	0.763374	1	NA
ENSG00000167968	DNASE1L2	DNAS1L2	45.4535	0.035044	0.035044	0.868815	1	0.935203
ENSG00000108551	RASD1	AGS1,DEXRAS1	11.1075	0.0350317	-0.0350317	0.8721	0.964287	0.937141
ENSG00000136319	TTC5	Strap	931.029	0.0350167	-0.0350167	0.685328	0.859135	0.829736
ENSG00000288031	NA	NA	15.5537	0.0350026	0.0350026	0.880152	1	0.941122
ENSG00000199015	MIR377	hsa-mir-377,MIRN377	1.44876	0.0349995	-0.0349995	0.767206	1	NA
ENSG00000254893	AC113404.3	NA	10.1291	0.0349974	-0.0349974	0.871252	1	0.936659
ENSG00000164251	F2RL1	GPR11,PAR2	576.366	0.0349972	-0.0349972	0.73586	0.89163	0.862006
ENSG00000166169	POLL	NA	1351.43	0.0349746	-0.0349746	0.681436	0.872933	0.826734
ENSG00000139329	LUM	LDC,SLRR2D	5.22498	0.0349681	-0.0349681	0.850595	0.966508	0.926059
ENSG00000257842	LINC02588	C14orf22,NOVA1-AS1	285.93	0.034959	0.034959	0.798048	0.935646	0.898039
ENSG00000227382	EIF4A2P2	NA	1.31032	0.0349482	0.0349482	0.755977	1	NA
ENSG00000119547	ONECUT2	OC-2	4306.61	0.034943	-0.034943	0.72177	0.900877	0.853434
ENSG00000177725	AC105206.1	NA	4.78124	0.0349252	-0.0349252	0.83984	0.95626	0.921549
ENSG00000286873	NA	NA	31.4753	0.0349114	-0.0349114	0.875961	0.985841	0.938995
ENSG00000081692	JMJD4	FLJ12517	972.254	0.0349095	-0.0349095	0.715649	0.873331	0.850363
ENSG00000278520	MIR7851	hsa-mir-7851	6.14832	0.0349047	0.0349047	0.855674	1	0.928925
ENSG00000170448	NFXL1	HOZFP	834.187	0.0348953	0.0348953	0.724083	0.882901	0.854733
ENSG00000266668	MIR5692C2	hsa-mir-5692c-2	1.29935	0.0348869	0.0348869	0.742806	1	NA
ENSG00000166828	SCNN1G	ENaCgamma,SCNEG	1.29935	0.0348869	0.0348869	0.742806	1	NA
ENSG00000237765	FAM200B	C4orf53	685.657	0.0348792	0.0348792	0.744976	0.884795	0.867247
ENSG00000090554	FLT3LG	NA	13.0298	0.0348591	-0.0348591	0.874681	1	0.938321
ENSG00000224514	LINC00620	NA	0.954709	0.034852	0.034852	0.716189	1	NA
ENSG00000253666	AP000424.1	NA	0.954709	0.034852	0.034852	0.716189	1	NA
ENSG00000253506	NACA2	MGC71999,NACAL	0.954709	0.034852	0.034852	0.716189	1	NA
ENSG00000267328	AC002398.2	NA	0.954709	0.034852	0.034852	0.716189	1	NA
ENSG00000267521	AC016168.1	NA	3.04488	0.0348171	0.0348171	0.831669	1	0.917041
ENSG00000253558	AC024568.1	NA	1.68511	0.034815	0.034815	0.764859	1	NA
ENSG00000244619	AC243547.1	NA	1.19903	0.0348139	-0.0348139	0.736674	1	NA
ENSG00000266852	MIR4482	hsa-mir-4482,MIR4482-1	4.54917	0.0348117	0.0348117	0.841606	1	0.922319
ENSG00000124198	ARFGEF2	BIG2	4186.97	0.0348026	0.0348026	0.681264	0.870887	0.826651
ENSG00000152749	GPR180	ITR	872.648	0.0347966	0.0347966	0.715195	0.872875	0.850135
ENSG00000229203	AC103564.1	NA	1.0162	0.0347796	0.0347796	0.697048	1	NA
ENSG00000287297	NA	NA	1.0162	0.0347796	0.0347796	0.697048	1	NA
ENSG00000228323	MYADM-AS1	NA	1.0162	0.0347796	0.0347796	0.697048	1	NA
ENSG00000271088	AL161722.3	NA	1.0162	0.0347796	0.0347796	0.697048	1	NA
ENSG00000115548	KDM3A	JHMD2A,JMJD1,JMJD1A,KIAA0742,TSGA	4365.24	0.034766	0.034766	0.660496	0.923829	0.813817
ENSG00000217330	SSXP10	psiSSX10	1.6463	0.0347646	0.0347646	0.788202	1	NA
ENSG00000156017	CARNMT1	C9orf41,FLJ25795	482.37	0.0347624	-0.0347624	0.759666	0.909417	0.875747
ENSG00000176182	MYPOP	P42pop	266.823	0.0347447	0.0347447	0.794586	0.981273	0.896343
ENSG00000258942	AL358332.1	NA	1.12189	0.0347393	-0.0347393	0.718019	1	NA
ENSG00000279619	AC020907.5	NA	1.4131	0.0347356	-0.0347356	0.757043	1	NA
ENSG00000150630	VEGFC	VEGF-C,VRP	1.72344	0.0347279	0.0347279	0.776088	1	NA
ENSG00000215567	AC138701.1	NA	1.2045	0.0347143	-0.0347143	0.718039	1	NA
ENSG00000279730	KMT5AP1	SET07p,SETD8P1	7.74787	0.034713	-0.034713	0.866548	1	0.934224
ENSG00000136237	RAPGEF5	GFR,KIAA0277,MR-GEF	8398.54	0.0347033	-0.0347033	0.689707	0.867652	0.832994
ENSG00000236257	EI24P2	NA	0.630073	0.0346863	0.0346863	0.640334	1	NA
ENSG00000230852	LINC02857	NA	0.630073	0.0346863	0.0346863	0.640334	1	NA
ENSG00000228173	AC091770.1	NA	0.630073	0.0346863	0.0346863	0.640334	1	NA
ENSG00000206448	PPIAP30	NA	0.630073	0.0346863	0.0346863	0.640334	1	NA
ENSG00000287821	NA	NA	0.630073	0.0346863	0.0346863	0.640334	1	NA
ENSG00000259017	AL133163.3	NA	0.630073	0.0346863	0.0346863	0.640334	1	NA
ENSG00000184730	APOBR	APOB100R,APOB48R	0.630073	0.0346863	0.0346863	0.640334	1	NA
ENSG00000265110	MIR4731	hsa-mir-4731	0.630073	0.0346863	0.0346863	0.640334	1	NA
ENSG00000167749	KLK4	EMSP,EMSP1,KLK-L1,PRSS17,PSTS	0.630073	0.0346863	0.0346863	0.640334	1	NA
ENSG00000201728	RNA5SP479	RN5S479	0.630073	0.0346863	0.0346863	0.640334	1	NA
ENSG00000287637	NA	NA	0.630073	0.0346863	0.0346863	0.640334	1	NA
ENSG00000229497	AC005189.1	NA	1.18186	0.0346817	-0.0346817	0.748082	1	NA
ENSG00000125629	INSIG2	NA	971.041	0.0346811	0.0346811	0.749001	0.94079	0.869249
ENSG00000186197	EDARADD	NA	0.863058	0.034677	-0.034677	0.703216	1	NA
ENSG00000270547	LINC01235	FLJ41200	0.863058	0.034677	-0.034677	0.703216	1	NA
ENSG00000261691	Z97986.1	NA	0.863058	0.034677	-0.034677	0.703216	1	NA
ENSG00000140986	RPL3L	NA	0.863058	0.034677	-0.034677	0.703216	1	NA
ENSG00000163535	SGO2	FLJ25211,SGOL2,TRIPIN	2022.98	0.0346755	-0.0346755	0.711952	0.871034	0.847863
ENSG00000196366	C9orf163	FLJ36779	22.0525	0.0346703	0.0346703	0.881331	1	0.941658
ENSG00000226309	SMARCE1P2	NA	0.827401	0.0346635	-0.0346635	0.687065	1	NA
ENSG00000162620	LRRIQ3	LRRC44,MGC22773	41.238	0.0346593	-0.0346593	0.87071	0.966372	0.936282
ENSG00000260238	PMF1-BGLAP	NA	1.62737	0.0346579	0.0346579	0.765892	1	NA
ENSG00000263968	RN7SL381P	NA	25.4519	0.034656	-0.034656	0.878281	0.97144	0.940302
ENSG00000181852	RNF41	NRDP1,SBBI03	3441.57	0.0346487	0.0346487	0.569366	0.781221	0.753183
ENSG00000139613	SMARCC2	BAF170,CRACC2,Rsc8	10649.2	0.0346474	-0.0346474	0.597696	0.807505	0.772675
ENSG00000166783	MARF1	KIAA0430,LKAP,LMKB,Marf1,PPP1R34	2788.03	0.0346471	-0.0346471	0.612745	0.878907	0.784321
ENSG00000243789	JMJD7	NA	26.2858	0.0346439	0.0346439	0.88175	1	0.941847
ENSG00000235076	GAPDHP52	NA	0.995874	0.0346254	0.0346254	0.70159	1	NA
ENSG00000200651	AC111170.1	NA	1.1607	0.0346164	-0.0346164	0.74859	1	NA
ENSG00000200350	RNU6-1285P	NA	2.36455	0.0346161	-0.0346161	0.797965	1	0.897998
ENSG00000184478	OR56A3	OR56A3P,OR56A6	13.3845	0.0346086	-0.0346086	0.875604	1	0.938942
ENSG00000253767	PCDHGA8	KIAA0327,PCDH-GAMMA-A8	20.9453	0.0346067	-0.0346067	0.879123	1	0.940844
ENSG00000186862	PDZD7	bA108L7.8,DFNB57,FLJ23209,PDZK7	205.255	0.0346023	-0.0346023	0.800906	0.977886	0.899224
ENSG00000114993	RTKN	B5	2376.32	0.0346003	-0.0346003	0.641175	0.901794	0.802506
ENSG00000225342	LRRK2-DT	NA	1.33185	0.0345954	0.0345954	0.748624	1	NA
ENSG00000214029	ZNF891	NA	1389.47	0.0345782	-0.0345782	0.711736	0.89307	0.847683
ENSG00000128185	DGCR6L	FLJ10666	1501.7	0.0345599	0.0345599	0.742051	0.979632	0.865436
ENSG00000171889	MIR31HG	hsa-lnc-31,LncHIFCAR,LOC554202	12.4079	0.0345589	-0.0345589	0.874316	1	0.938255
ENSG00000260830	AL135744.1	NA	1.50159	0.0345586	-0.0345586	0.769853	1	NA
ENSG00000101782	RIOK3	SUDD	2126.98	0.034557	-0.034557	0.64366	0.821339	0.804414
ENSG00000240509	RPL34P18	NA	2.00659	0.0345331	0.0345331	0.801007	1	0.899251
ENSG00000236184	TCEA1P4	NA	9.7934	0.0345191	0.0345191	0.876459	1	0.939238
ENSG00000235770	LINC00607	NA	7.04298	0.034499	-0.034499	0.864527	1	0.933156
ENSG00000270558	AC025449.1	NA	12.3839	0.0344928	-0.0344928	0.875625	1	0.938942
ENSG00000207008	SNORA54	ACA54	2.79453	0.0344679	-0.0344679	0.814742	1	0.907055
ENSG00000189143	CLDN4	CPE-R,CPETR,CPETR1,hCPE-R,WBSCR8	73.3787	0.0344607	-0.0344607	0.858728	1	0.93007
ENSG00000129988	LBP	BPIFD2	1.05792	0.034458	0.034458	0.704005	1	NA
ENSG00000151229	SLC2A13	HMIT	2452.94	0.0344569	0.0344569	0.708069	0.890911	0.845205
ENSG00000172992	DCAKD	FLJ22955	4244.14	0.0344555	-0.0344555	0.630549	0.899579	0.796529
ENSG00000233611	AC019068.1	NA	16.829	0.0344513	-0.0344513	0.878592	1	0.940491
ENSG00000269858	EGLN2	HIFPH1,PHD1	412.451	0.034445	-0.034445	0.762821	0.911797	0.877739
ENSG00000137497	NUMA1	NA	13071.2	0.0344139	-0.0344139	0.706005	0.889257	0.843775
ENSG00000230362	ACTG1P23	NA	1.20334	0.0344108	-0.0344108	0.737053	1	NA
ENSG00000253122	AC025366.1	NA	1.20334	0.0344108	-0.0344108	0.737053	1	NA
ENSG00000013561	RNF14	ARA54,HFB30,TRIAD2	2405.82	0.0344055	-0.0344055	0.636287	0.83867	0.799375
ENSG00000272239	AC011373.1	NA	3.16958	0.0344037	0.0344037	0.831084	1	0.916954
ENSG00000162889	MAPKAPK2	NA	3219.41	0.0343982	-0.0343982	0.629143	0.83163	0.795802
ENSG00000272779	AC245060.4	NA	15.7851	0.0343853	0.0343853	0.88082	0.972879	0.941286
ENSG00000261186	LINC01238	FLJ40615	0.68666	0.0343775	0.0343775	0.621202	1	NA
ENSG00000285454	AC111006.1	NA	0.68666	0.0343775	0.0343775	0.621202	1	NA
ENSG00000288537	NA	NA	0.68666	0.0343775	0.0343775	0.621202	1	NA
ENSG00000230445	LRRC37A6P	LRRC37E	0.68666	0.0343775	0.0343775	0.621202	1	NA
ENSG00000223528	AL359094.1	NA	0.68666	0.0343775	0.0343775	0.621202	1	NA
ENSG00000258489	AC027013.1	NA	0.68666	0.0343775	0.0343775	0.621202	1	NA
ENSG00000262874	C19orf84	NA	0.68666	0.0343775	0.0343775	0.621202	1	NA
ENSG00000140365	COMMD4	FLJ20452	2501.85	0.0343773	-0.0343773	0.719938	0.963516	0.852682
ENSG00000230189	AC008267.2	NA	0.937535	0.0343573	0.0343573	0.705193	1	NA
ENSG00000173039	RELA	NFKB3,p65	3093.76	0.0343433	-0.0343433	0.668322	0.929939	0.818286
ENSG00000186827	TNFRSF4	ACT35,CD134,OX40,TXGP1L	0.330124	0.0343357	0.0343357	0.65479	1	NA
ENSG00000269737	AL691432.1	NA	0.330124	0.0343357	0.0343357	0.65479	1	NA
ENSG00000134201	GSTM5	NA	0.330124	0.0343357	0.0343357	0.65479	1	NA
ENSG00000232558	KCND3-IT1	NA	0.330124	0.0343357	0.0343357	0.65479	1	NA
ENSG00000238107	LINC02806	NA	0.330124	0.0343357	0.0343357	0.65479	1	NA
ENSG00000274019	AC239804.2	NA	0.330124	0.0343357	0.0343357	0.65479	1	NA
ENSG00000222552	RNA5SP60	RN5S60	0.330124	0.0343357	0.0343357	0.65479	1	NA
ENSG00000158874	APOA2	NA	0.330124	0.0343357	0.0343357	0.65479	1	NA
ENSG00000271917	AL357568.2	NA	0.330124	0.0343357	0.0343357	0.65479	1	NA
ENSG00000227907	AL158837.1	NA	0.330124	0.0343357	0.0343357	0.65479	1	NA
ENSG00000116194	ANGPTL1	ANG3,ANGPT3,AngY,ARP1	0.330124	0.0343357	0.0343357	0.65479	1	NA
ENSG00000233583	AL356273.3	NA	0.330124	0.0343357	0.0343357	0.65479	1	NA
ENSG00000226191	CLK3P2	NA	0.330124	0.0343357	0.0343357	0.65479	1	NA
ENSG00000227237	AL672291.1	NA	0.330124	0.0343357	0.0343357	0.65479	1	NA
ENSG00000237401	LINC01304	NA	0.330124	0.0343357	0.0343357	0.65479	1	NA
ENSG00000231266	AC010745.3	NA	0.330124	0.0343357	0.0343357	0.65479	1	NA
ENSG00000222030	LINC01793	NA	0.330124	0.0343357	0.0343357	0.65479	1	NA
ENSG00000214336	FOXI3	NA	0.330124	0.0343357	0.0343357	0.65479	1	NA
ENSG00000155754	C2CD6	ALS2CR11,FLJ25351	0.330124	0.0343357	0.0343357	0.65479	1	NA
ENSG00000233311	MTCO1P54	NA	0.330124	0.0343357	0.0343357	0.65479	1	NA
ENSG00000163283	ALPP	PALP,PLAP	0.330124	0.0343357	0.0343357	0.65479	1	NA
ENSG00000237581	AC005538.1	NA	0.330124	0.0343357	0.0343357	0.65479	1	NA
ENSG00000287405	NA	NA	0.330124	0.0343357	0.0343357	0.65479	1	NA
ENSG00000263752	MIR3133	hsa-mir-3133	0.330124	0.0343357	0.0343357	0.65479	1	NA
ENSG00000173578	XCR1	CCXCR1,GPR5	0.330124	0.0343357	0.0343357	0.65479	1	NA
ENSG00000229453	SPINK8	NA	0.330124	0.0343357	0.0343357	0.65479	1	NA
ENSG00000242195	SRRM1P2	NA	0.330124	0.0343357	0.0343357	0.65479	1	NA
ENSG00000243089	AC107029.1	NA	0.330124	0.0343357	0.0343357	0.65479	1	NA
ENSG00000241143	RPL32P9	NA	0.330124	0.0343357	0.0343357	0.65479	1	NA
ENSG00000181092	ADIPOQ	ACDC,ACRP30,adiponectin,AdipoQ,apM1,GBP28	0.330124	0.0343357	0.0343357	0.65479	1	NA
ENSG00000243929	AC104784.1	NA	0.330124	0.0343357	0.0343357	0.65479	1	NA
ENSG00000250768	DPP3P1	NA	0.330124	0.0343357	0.0343357	0.65479	1	NA
ENSG00000081051	AFP	FETA,HPAFP	0.330124	0.0343357	0.0343357	0.65479	1	NA
ENSG00000214886	FAM177A1P1	FAM177A2	0.330124	0.0343357	0.0343357	0.65479	1	NA
ENSG00000286734	NA	NA	0.330124	0.0343357	0.0343357	0.65479	1	NA
ENSG00000251010	AC097372.1	NA	0.330124	0.0343357	0.0343357	0.65479	1	NA
ENSG00000250712	AC106872.8	NA	0.330124	0.0343357	0.0343357	0.65479	1	NA
ENSG00000242493	RN7SL37P	NA	0.330124	0.0343357	0.0343357	0.65479	1	NA
ENSG00000287179	NA	NA	0.330124	0.0343357	0.0343357	0.65479	1	NA
ENSG00000248359	AC010280.1	NA	0.330124	0.0343357	0.0343357	0.65479	1	NA
ENSG00000248930	AC020893.1	NA	0.330124	0.0343357	0.0343357	0.65479	1	NA
ENSG00000264563	MIR4633	hsa-mir-4633	0.330124	0.0343357	0.0343357	0.65479	1	NA
ENSG00000164265	SCGB3A2	LU103,PNSP1,UGRP1	0.330124	0.0343357	0.0343357	0.65479	1	NA
ENSG00000113249	HAVCR1	CD365,HAVCR,HAVCR-1,KIM1,TIM-1,TIM1,TIMD1	0.330124	0.0343357	0.0343357	0.65479	1	NA
ENSG00000250674	AC136628.1	NA	0.330124	0.0343357	0.0343357	0.65479	1	NA
ENSG00000204661	C5orf60	NA	0.330124	0.0343357	0.0343357	0.65479	1	NA
ENSG00000287559	NA	NA	0.330124	0.0343357	0.0343357	0.65479	1	NA
ENSG00000219738	CD83P1	b34I8.3,CD83P,HB15p	0.330124	0.0343357	0.0343357	0.65479	1	NA
ENSG00000198704	GPX6	dJ1186N24,dJ1186N24.1,GPx-6,GPX5p,GPXP3,GSHPx-6	0.330124	0.0343357	0.0343357	0.65479	1	NA
ENSG00000204655	MOG	BTN6,BTNL11	0.330124	0.0343357	0.0343357	0.65479	1	NA
ENSG00000231683	AL033397.1	NA	0.330124	0.0343357	0.0343357	0.65479	1	NA
ENSG00000271218	AL033384.2	NA	0.330124	0.0343357	0.0343357	0.65479	1	NA
ENSG00000271793	AL589666.1	NA	0.330124	0.0343357	0.0343357	0.65479	1	NA
ENSG00000216639	AL133406.1	NA	0.330124	0.0343357	0.0343357	0.65479	1	NA
ENSG00000200799	RNU6-770P	NA	0.330124	0.0343357	0.0343357	0.65479	1	NA
ENSG00000235837	AC073333.1	NA	0.330124	0.0343357	0.0343357	0.65479	1	NA
ENSG00000105954	NPVF	C7orf9,RFRP	0.330124	0.0343357	0.0343357	0.65479	1	NA
ENSG00000078399	HOXA9	HOX1,HOX1G	0.330124	0.0343357	0.0343357	0.65479	1	NA
ENSG00000232491	SAPCD2P3	NA	0.330124	0.0343357	0.0343357	0.65479	1	NA
ENSG00000226367	ST7-AS2	ST7AS2,ST7OT2	0.330124	0.0343357	0.0343357	0.65479	1	NA
ENSG00000105989	WNT2	INT1L1,IRP	0.330124	0.0343357	0.0343357	0.65479	1	NA
ENSG00000242902	FLNC-AS1	NA	0.330124	0.0343357	0.0343357	0.65479	1	NA
ENSG00000242162	AC018639.1	NA	0.330124	0.0343357	0.0343357	0.65479	1	NA
ENSG00000259920	AC007938.1	NA	0.330124	0.0343357	0.0343357	0.65479	1	NA
ENSG00000276819	TRBV15	TCRBV15S1,TCRBV24S1A3T	0.330124	0.0343357	0.0343357	0.65479	1	NA
ENSG00000179420	OR6W1P	OR6W1,sdolf	0.330124	0.0343357	0.0343357	0.65479	1	NA
ENSG00000241456	AC005996.1	NA	0.330124	0.0343357	0.0343357	0.65479	1	NA
ENSG00000280294	AC011008.2	NA	0.330124	0.0343357	0.0343357	0.65479	1	NA
ENSG00000244289	RPS3AP35	NA	0.330124	0.0343357	0.0343357	0.65479	1	NA
ENSG00000253490	LINC02099	AC145110.1	0.330124	0.0343357	0.0343357	0.65479	1	NA
ENSG00000253393	RANP9	NA	0.330124	0.0343357	0.0343357	0.65479	1	NA
ENSG00000206949	RNU6-1324P	NA	0.330124	0.0343357	0.0343357	0.65479	1	NA
ENSG00000276418	AC036214.3	NA	0.330124	0.0343357	0.0343357	0.65479	1	NA
ENSG00000204949	FAM83A-AS1	HCCC11	0.330124	0.0343357	0.0343357	0.65479	1	NA
ENSG00000276667	AL158077.1	NA	0.330124	0.0343357	0.0343357	0.65479	1	NA
ENSG00000204982	PRSS3P4	NA	0.330124	0.0343357	0.0343357	0.65479	1	NA
ENSG00000233776	LINC01251	NA	0.330124	0.0343357	0.0343357	0.65479	1	NA
ENSG00000180071	ANKRD18A	FLJ35740,KIAA2015	0.330124	0.0343357	0.0343357	0.65479	1	NA
ENSG00000214929	SPATA31D1	FAM75D1,FLJ46321	0.330124	0.0343357	0.0343357	0.65479	1	NA
ENSG00000178919	FOXE1	FKHL15,FOXE2,HFKH4,TITF2,TTF-2	0.330124	0.0343357	0.0343357	0.65479	1	NA
ENSG00000229817	AL133412.1	NA	0.330124	0.0343357	0.0343357	0.65479	1	NA
ENSG00000280809	LINC00836	NA	0.330124	0.0343357	0.0343357	0.65479	1	NA
ENSG00000136750	GAD2	GAD65	0.330124	0.0343357	0.0343357	0.65479	1	NA
ENSG00000187783	TMEM72	bA285G1.3,C10orf127,KSP37	0.330124	0.0343357	0.0343357	0.65479	1	NA
ENSG00000286715	NA	NA	0.330124	0.0343357	0.0343357	0.65479	1	NA
ENSG00000214067	AL360182.1	NA	0.330124	0.0343357	0.0343357	0.65479	1	NA
ENSG00000170430	MGMT	NA	0.330124	0.0343357	0.0343357	0.65479	1	NA
ENSG00000174885	NLRP6	CLR11.4,NALP6,PAN3,PYPAF5	0.330124	0.0343357	0.0343357	0.65479	1	NA
ENSG00000099834	CDHR5	FLJ20219,MU-PCDH,MUCDHL,MUPCDH	0.330124	0.0343357	0.0343357	0.65479	1	NA
ENSG00000180176	TH	DYT5b	0.330124	0.0343357	0.0343357	0.65479	1	NA
ENSG00000222297	RNU6-1156P	NA	0.330124	0.0343357	0.0343357	0.65479	1	NA
ENSG00000254790	AP000842.1	NA	0.330124	0.0343357	0.0343357	0.65479	1	NA
ENSG00000224795	NTM-AS1	C11orf39,FLJ45436	0.330124	0.0343357	0.0343357	0.65479	1	NA
ENSG00000256799	AC005832.3	NA	0.330124	0.0343357	0.0343357	0.65479	1	NA
ENSG00000166535	A2ML1	CPAMD9,FLJ25179,p170	0.330124	0.0343357	0.0343357	0.65479	1	NA
ENSG00000121377	TAS2R7	T2R7,TRB4	0.330124	0.0343357	0.0343357	0.65479	1	NA
ENSG00000287388	NA	NA	0.330124	0.0343357	0.0343357	0.65479	1	NA
ENSG00000257829	AC121757.1	NA	0.330124	0.0343357	0.0343357	0.65479	1	NA
ENSG00000287237	NA	NA	0.330124	0.0343357	0.0343357	0.65479	1	NA
ENSG00000207586	MIR135A2	hsa-mir-135-2,hsa-mir-135a-2,MIRN135-2,MIRN135A2	0.330124	0.0343357	0.0343357	0.65479	1	NA
ENSG00000279650	AC073912.4	NA	0.330124	0.0343357	0.0343357	0.65479	1	NA
ENSG00000169840	GSX1	Gsh-1,GSH1	0.330124	0.0343357	0.0343357	0.65479	1	NA
ENSG00000275559	AL137060.5	NA	0.330124	0.0343357	0.0343357	0.65479	1	NA
ENSG00000277529	NF1P10	NA	0.330124	0.0343357	0.0343357	0.65479	1	NA
ENSG00000211869	TRAJ20	NA	0.330124	0.0343357	0.0343357	0.65479	1	NA
ENSG00000258696	AL359233.1	NA	0.330124	0.0343357	0.0343357	0.65479	1	NA
ENSG00000258841	EEF1A1P2	NA	0.330124	0.0343357	0.0343357	0.65479	1	NA
ENSG00000258538	AL133279.1	NA	0.330124	0.0343357	0.0343357	0.65479	1	NA
ENSG00000258511	LINC02295	NA	0.330124	0.0343357	0.0343357	0.65479	1	NA
ENSG00000259277	AC127522.1	NA	0.330124	0.0343357	0.0343357	0.65479	1	NA
ENSG00000285919	NA	NA	0.330124	0.0343357	0.0343357	0.65479	1	NA
ENSG00000260919	AC100835.1	NA	0.330124	0.0343357	0.0343357	0.65479	1	NA
ENSG00000273540	AGBL1	CCP4,FLJ32310	0.330124	0.0343357	0.0343357	0.65479	1	NA
ENSG00000284395	PERCC1	NA	0.330124	0.0343357	0.0343357	0.65479	1	NA
ENSG00000285567	NA	NA	0.330124	0.0343357	0.0343357	0.65479	1	NA
ENSG00000280092	AC002044.3	NA	0.330124	0.0343357	0.0343357	0.65479	1	NA
ENSG00000275393	AC018695.6	NA	0.330124	0.0343357	0.0343357	0.65479	1	NA
ENSG00000260443	AC127455.1	NA	0.330124	0.0343357	0.0343357	0.65479	1	NA
ENSG00000214822	KRT16P3	KERSMCR,MGC102966	0.330124	0.0343357	0.0343357	0.65479	1	NA
ENSG00000277632	CCL3	G0S19-1,LD78ALPHA,MIP-1-alpha,SCYA3	0.330124	0.0343357	0.0343357	0.65479	1	NA
ENSG00000266088	AC004585.1	NA	0.330124	0.0343357	0.0343357	0.65479	1	NA
ENSG00000196859	KRT39	KA35	0.330124	0.0343357	0.0343357	0.65479	1	NA
ENSG00000267420	AC007993.2	NA	0.330124	0.0343357	0.0343357	0.65479	1	NA
ENSG00000263218	AC127496.6	NA	0.330124	0.0343357	0.0343357	0.65479	1	NA
ENSG00000286765	NA	NA	0.330124	0.0343357	0.0343357	0.65479	1	NA
ENSG00000229248	WBP2P1	NA	0.330124	0.0343357	0.0343357	0.65479	1	NA
ENSG00000267404	AC023043.2	NA	0.330124	0.0343357	0.0343357	0.65479	1	NA
ENSG00000267175	AC105094.2	NA	0.330124	0.0343357	0.0343357	0.65479	1	NA
ENSG00000221887	HMSD	ACC-6,ACC6,C18orf53	0.330124	0.0343357	0.0343357	0.65479	1	NA
ENSG00000264444	SDHCP1	NA	0.330124	0.0343357	0.0343357	0.65479	1	NA
ENSG00000206043	C18orf63	DKFZP781G0119	0.330124	0.0343357	0.0343357	0.65479	1	NA
ENSG00000267510	AC011451.1	NA	0.330124	0.0343357	0.0343357	0.65479	1	NA
ENSG00000283403	AC005394.2	NA	0.330124	0.0343357	0.0343357	0.65479	1	NA
ENSG00000269535	AC010320.5	NA	0.330124	0.0343357	0.0343357	0.65479	1	NA
ENSG00000171487	NLRP5	CLR19.8,MATER,NALP5,PAN11,PYPAF8	0.330124	0.0343357	0.0343357	0.65479	1	NA
ENSG00000201221	RNU4-40P	NA	0.330124	0.0343357	0.0343357	0.65479	1	NA
ENSG00000260542	AL499627.1	NA	0.330124	0.0343357	0.0343357	0.65479	1	NA
ENSG00000174403	MIR1-1HG-AS1	C20orf166-AS1,C20orf200,FLJ30313,NCRNA00335	0.330124	0.0343357	0.0343357	0.65479	1	NA
ENSG00000237446	RHEBP3	NA	0.330124	0.0343357	0.0343357	0.65479	1	NA
ENSG00000236611	LINC02556	NA	0.330124	0.0343357	0.0343357	0.65479	1	NA
ENSG00000224256	Z93930.1	NA	0.330124	0.0343357	0.0343357	0.65479	1	NA
ENSG00000280767	AL732314.6	NA	0.330124	0.0343357	0.0343357	0.65479	1	NA
ENSG00000078589	P2RY10	P2Y10	0.330124	0.0343357	0.0343357	0.65479	1	NA
ENSG00000229939	AL589880.1	NA	0.330124	0.0343357	0.0343357	0.65479	1	NA
ENSG00000225881	AC009365.3	NA	2.2067	0.0343338	-0.0343338	0.797646	1	0.89786
ENSG00000138780	GSTCD	FLJ13273	1036.72	0.0343222	-0.0343222	0.699279	0.862468	0.83875
ENSG00000129595	EPB41L4A	NBL4	3.76509	0.0343173	0.0343173	0.844425	1	0.923205
ENSG00000263146	LINC01896	NA	1.9796	0.034317	0.034317	0.794628	1	0.896343
ENSG00000166866	MYO1A	DFNA48,MYHL	6.71249	0.0343082	0.0343082	0.86672	1	0.934239
ENSG00000259869	AL022344.1	NA	2.026	0.0343037	0.0343037	0.790684	1	0.894396
ENSG00000116691	MIIP	FLJ12438,IIp45	1766.78	0.0343015	-0.0343015	0.715723	0.935151	0.850363
ENSG00000172932	ANKRD13D	NA	1562.74	0.0342932	0.0342932	0.708212	0.892902	0.845205
ENSG00000254553	AL033529.1	NA	0.625165	0.0342401	0.0342401	0.644313	1	NA
ENSG00000006555	TTC22	FLJ20619	0.625165	0.0342401	0.0342401	0.644313	1	NA
ENSG00000228643	AC079779.2	NA	0.625165	0.0342401	0.0342401	0.644313	1	NA
ENSG00000237892	KLF7-IT1	NA	0.625165	0.0342401	0.0342401	0.644313	1	NA
ENSG00000272483	AC022001.3	NA	0.625165	0.0342401	0.0342401	0.644313	1	NA
ENSG00000248559	AC109454.2	NA	0.625165	0.0342401	0.0342401	0.644313	1	NA
ENSG00000069122	ADGRF5	DKFZp564O1923,GPR116,KIAA0758	0.625165	0.0342401	0.0342401	0.644313	1	NA
ENSG00000185002	RFX6	dJ955L16.1,MGC33442,RFXDC1	0.625165	0.0342401	0.0342401	0.644313	1	NA
ENSG00000259838	ELOCP2	TCEB1P2	0.625165	0.0342401	0.0342401	0.644313	1	NA
ENSG00000206903	SNORA24B	NA	0.625165	0.0342401	0.0342401	0.644313	1	NA
ENSG00000279030	AC007336.3	NA	0.625165	0.0342401	0.0342401	0.644313	1	NA
ENSG00000167419	LPO	SPO	0.625165	0.0342401	0.0342401	0.644313	1	NA
ENSG00000238283	TBC1D3P1	NA	0.625165	0.0342401	0.0342401	0.644313	1	NA
ENSG00000276768	AL121890.2	NA	0.625165	0.0342401	0.0342401	0.644313	1	NA
ENSG00000180424	DEFB123	DEFB-23	0.625165	0.0342401	0.0342401	0.644313	1	NA
ENSG00000283206	MIR941-1	hsa-mir-941-1,MIRN941-1	0.625165	0.0342401	0.0342401	0.644313	1	NA
ENSG00000089775	ZBTB25	C14orf51,KUP,ZNF46	1064.16	0.0342347	0.0342347	0.721637	0.884511	0.853398
ENSG00000100031	GGT1	CD224,D22S672,D22S732,GGT	3.76019	0.0342142	0.0342142	0.845432	1	0.923702
ENSG00000285085	AL662884.4	NA	3.29842	0.0342131	-0.0342131	0.835485	1	0.919272
ENSG00000165516	KLHDC2	HCLP-1,LCP	2464.41	0.0342024	0.0342024	0.642332	0.908759	0.803438
ENSG00000167780	SOAT2	ACAT2	2.01526	0.0341997	0.0341997	0.785679	1	0.890799
ENSG00000142188	TMEM50B	C21orf4	1552.19	0.0341707	0.0341707	0.648663	0.907508	0.807063
ENSG00000277135	AC012409.3	NA	8.44065	0.0341687	-0.0341687	0.869813	1	0.935795
ENSG00000100568	VTI1B	VTI2	6252.52	0.034133	0.034133	0.588099	0.979623	0.76596
ENSG00000117419	ERI3	FLJ22943,PINT1,PRNPIP	5000.15	0.0341321	0.0341321	0.646317	0.846948	0.806046
ENSG00000200397	AC005076.1	NA	0.846808	0.0341127	-0.0341127	0.707534	1	NA
ENSG00000266794	RN7SL7P	7L23,RN7SL27P,RN7SLP4	0.846808	0.0341127	-0.0341127	0.707534	1	NA
ENSG00000259728	LINC00933	NA	9.13032	0.0340997	0.0340997	0.876332	0.966372	0.939188
ENSG00000271936	AC012073.1	NA	153.633	0.0340988	-0.0340988	0.822473	0.94862	0.911794
ENSG00000197647	ZNF433	FLJ40981	218.215	0.0340977	-0.0340977	0.801296	0.990056	0.899446
ENSG00000277215	SPANXA2-OT1	CXorf18,FLJ36186	11.5972	0.0340906	-0.0340906	0.877074	1	0.939596
ENSG00000178971	CTC1	AAF132,C17orf68,FLJ22170	953.916	0.0340763	-0.0340763	0.704989	0.871971	0.843202
ENSG00000127129	EDN2	ET2	96.4098	0.0340528	-0.0340528	0.860052	1	0.93075
ENSG00000253307	AC011676.1	NA	3.82927	0.0340516	0.0340516	0.846812	1	0.924218
ENSG00000240877	RN7SL521P	NA	7.7014	0.0340394	-0.0340394	0.865187	1	0.933568
ENSG00000107341	UBE2R2	CDC34B,FLJ20419,MGC10481,UBC3B	3399.93	0.0340135	0.0340135	0.614407	0.887087	0.785747
ENSG00000287069	NA	NA	4.05843	0.0339937	0.0339937	0.848339	0.962438	0.92498
ENSG00000116198	CEP104	CFAP256,GlyBP,JBTS25,KIAA0562,ROC22,RP1-286D6.4	769.434	0.033988	0.033988	0.708636	0.911638	0.845235
ENSG00000152558	TMEM123	KCT3,PORIMIN	3083.86	0.033975	-0.033975	0.672801	0.926621	0.821783
ENSG00000252652	AC087276.1	NA	2.03734	0.0339542	0.0339542	0.794794	1	0.896359
ENSG00000183137	CEP57L1	bA487F23.2,C6orf182,MGC21731	886.968	0.033941	-0.033941	0.743357	0.892902	0.866392
ENSG00000166340	TPP1	CLN2,SCAR7	6211.19	0.0339134	0.0339134	0.638297	0.840379	0.800787
ENSG00000287777	NA	NA	1.26976	0.033902	0.033902	0.771065	1	NA
ENSG00000265265	AC233702.5	NA	1.26976	0.033902	0.033902	0.771065	1	NA
ENSG00000090316	MAEA	EMP,GID9	2330.5	0.0339017	-0.0339017	0.674463	0.868411	0.822648
ENSG00000203327	AC012358.1	NA	2.63783	0.0338796	-0.0338796	0.806708	1	0.902568
ENSG00000155275	TRMT44	C4orf23,FLJ35725,METTL19,TRM44	369.153	0.0338776	0.0338776	0.765967	0.952865	0.879653
ENSG00000157954	WIPI2	ATG18B,ATG21,CGI-50,DKFZP434J154,DKFZp686P02188,FLJ12979,FLJ14217,FLJ42984	3911.08	0.0338765	-0.0338765	0.638543	0.829265	0.800805
ENSG00000232952	AL512844.1	NA	3.37933	0.0338699	0.0338699	0.842136	1	0.922592
ENSG00000279370	AC004777.1	NA	2.58743	0.033855	-0.033855	0.817805	1	0.908957
ENSG00000181404	WASHC1	FAM39E,FLJ00038,WASH1	278.73	0.0338497	0.0338497	0.785283	0.927496	0.890605
ENSG00000154237	LRRK1	FLJ23119,KIAA1790,RIPK6,Roco1	25.1287	0.0338453	-0.0338453	0.881022	1	0.941414
ENSG00000285736	NA	NA	1.24276	0.0338344	0.0338344	0.763436	1	NA
ENSG00000225422	RBMS1P1	MSSP1,RBMS1P	1.24276	0.0338344	0.0338344	0.763436	1	NA
ENSG00000267429	AC006116.7	NA	1.24276	0.0338344	0.0338344	0.763436	1	NA
ENSG00000248238	LINC02438	NA	23.4685	0.0338309	0.0338309	0.884439	1	0.942919
ENSG00000131023	LATS1	WARTS	1400.27	0.0338301	0.0338301	0.698414	0.861845	0.838177
ENSG00000134109	EDEM1	EDEM,KIAA0212	2277.22	0.0338243	0.0338243	0.651465	0.827333	0.808642
ENSG00000249471	ZNF324B	FLJ45850	314.402	0.0338109	0.0338109	0.784668	0.966325	0.890559
ENSG00000242689	CNTF	HCNTF	34.6811	0.0338068	0.0338068	0.882653	1	0.942339
ENSG00000267741	UBE2L4	NA	1.32106	0.0338006	0.0338006	0.765872	1	NA
ENSG00000277406	SEC22B4P	NA	24.9528	0.0337809	0.0337809	0.884598	1	0.942923
ENSG00000236675	MTX1P1	MTX1P,MTXP	0.842498	0.0337737	-0.0337737	0.710216	1	NA
ENSG00000180347	ITPRID1	CCDC129,FLJ38344	0.842498	0.0337737	-0.0337737	0.710216	1	NA
ENSG00000271384	AL161729.3	NA	0.842498	0.0337737	-0.0337737	0.710216	1	NA
ENSG00000137745	MMP13	CLG3	0.842498	0.0337737	-0.0337737	0.710216	1	NA
ENSG00000267583	AC007998.3	NA	0.842498	0.0337737	-0.0337737	0.710216	1	NA
ENSG00000279601	AC005052.1	NA	0.842498	0.0337737	-0.0337737	0.710216	1	NA
ENSG00000235990	RPL23AP20	NA	4.82599	0.0337625	-0.0337625	0.847829	1	0.924725
ENSG00000113805	CNTN3	BIG-1,PANG	0.96605	0.0337209	0.0337209	0.724937	1	NA
ENSG00000246214	AC024588.1	NA	0.96605	0.0337209	0.0337209	0.724937	1	NA
ENSG00000251728	AC004849.1	NA	0.96605	0.0337209	0.0337209	0.724937	1	NA
ENSG00000159495	TGM7	TGMZ	0.96605	0.0337209	0.0337209	0.724937	1	NA
ENSG00000275674	AC091167.6	NA	0.96605	0.0337209	0.0337209	0.724937	1	NA
ENSG00000204475	NCR3	1C7,CD337,LY117,NKp30	1.31184	0.0337086	0.0337086	0.76653	1	NA
ENSG00000287413	NA	NA	1.31184	0.0337086	0.0337086	0.76653	1	NA
ENSG00000089234	BRAP	BRAP2,IMP,RNF52	1521.09	0.0336918	-0.0336918	0.669662	0.841071	0.819241
ENSG00000120784	ZFP30	KIAA0961,ZNF745	844.552	0.0336696	-0.0336696	0.72311	0.882209	0.854146
ENSG00000237206	IMPDH1P4	NA	1.04811	0.0336677	0.0336677	0.710179	1	NA
ENSG00000236956	NF1P8	NF1L2	0.81606	0.0336658	-0.0336658	0.695103	1	NA
ENSG00000286644	NA	NA	0.81606	0.0336658	-0.0336658	0.695103	1	NA
ENSG00000217862	H4C10P	dJ97D16.3,H4FFP,HIST1H4PS1,pH4/f	0.81606	0.0336658	-0.0336658	0.695103	1	NA
ENSG00000252126	RNU6-313P	NA	0.81606	0.0336658	-0.0336658	0.695103	1	NA
ENSG00000180189	HMGB1P14	HMGB1L14,HMGB1P	0.81606	0.0336658	-0.0336658	0.695103	1	NA
ENSG00000286333	NA	NA	0.81606	0.0336658	-0.0336658	0.695103	1	NA
ENSG00000105968	H2AZ2	H2AFV,H2AV,MGC10170,MGC10831,MGC1947	14430.2	0.0336471	-0.0336471	0.599462	0.807584	0.773325
ENSG00000181359	HSP90AA6P	NA	1.91434	0.033647	-0.033647	0.791081	1	0.894564
ENSG00000227308	LINC02832	NA	1.17052	0.0336453	-0.0336453	0.755257	1	NA
ENSG00000251066	AC026700.1	NA	1.17052	0.0336453	-0.0336453	0.755257	1	NA
ENSG00000272942	AL022324.3	NA	1.17052	0.0336453	-0.0336453	0.755257	1	NA
ENSG00000231351	AC111200.2	NA	0.851717	0.0336309	-0.0336309	0.711413	1	NA
ENSG00000259647	AC111152.2	NA	0.851717	0.0336309	-0.0336309	0.711413	1	NA
ENSG00000213018	AL590762.1	NA	0.851717	0.0336309	-0.0336309	0.711413	1	NA
ENSG00000248514	AC008443.4	NA	3.11827	0.0336195	0.0336195	0.836758	1	0.919676
ENSG00000250673	REELD1	NA	1.64139	0.0336177	0.0336177	0.793085	1	NA
ENSG00000237842	AL157713.1	NA	1.96941	0.0336056	0.0336056	0.80742	1	0.902838
ENSG00000141013	GAS8	DRC4,GAS11	1831.97	0.0335829	0.0335829	0.658983	0.915617	0.813033
ENSG00000287045	NA	NA	2.02775	0.0335798	0.0335798	0.804389	1	0.900975
ENSG00000282100	HSP90AB4P	NA	3.45763	0.0335681	0.0335681	0.843795	0.959197	0.923077
ENSG00000162600	OMA1	FLJ33782,MPRP-1,YKR087C,ZMPOMA1	622.553	0.0335637	0.0335637	0.731427	0.929105	0.859807
ENSG00000169016	E2F6	E2F-6	1830.46	0.0335488	0.0335488	0.666959	0.839092	0.817581
ENSG00000272071	AC122710.2	NA	0.927717	0.0335317	0.0335317	0.711587	1	NA
ENSG00000204252	HLA-DOA	HLA-D0-alpha,HLA-DNA,HLA-DZA	0.927717	0.0335317	0.0335317	0.711587	1	NA
ENSG00000262979	AC124319.1	NA	0.927717	0.0335317	0.0335317	0.711587	1	NA
ENSG00000136279	DBNL	ABP1,HIP-55,SH3P7	7629.24	0.0335265	0.0335265	0.668152	0.862834	0.818164
ENSG00000262089	AC040977.1	NA	25.6189	0.0335195	-0.0335195	0.881424	1	0.941671
ENSG00000286281	NA	NA	4.02507	0.0335157	-0.0335157	0.847752	1	0.924725
ENSG00000261481	AC022167.4	NA	4.68275	0.0335147	-0.0335147	0.840695	1	0.922055
ENSG00000114124	GRK7	GPRK7	2.02284	0.0335114	0.0335114	0.80575	1	0.901851
ENSG00000113318	MSH3	DUP,MRP1	801.758	0.0334981	0.0334981	0.725108	0.923951	0.855176
ENSG00000108813	DLX4	BP1,DLX7,DLX8,DLX9	1.42232	0.0334836	-0.0334836	0.761784	1	NA
ENSG00000137692	DCUN1D5	FLJ32431,MGC2714	1403.59	0.0334825	-0.0334825	0.687641	0.878003	0.831547
ENSG00000184897	H1-10	H1FX,H1X,MGC15959,MGC8350	4535.52	0.0334795	0.0334795	0.849798	0.987888	0.925622
ENSG00000236283	AC019197.1	NA	1.21316	0.0334794	-0.0334794	0.74379	1	NA
ENSG00000104884	ERCC2	EM9,MAG,MGC102762,MGC126218,MGC126219,TFIIH,XPD	2542.76	0.0334661	-0.0334661	0.667759	0.922631	0.817981
ENSG00000129657	SEC14L1	PRELID4A,SEC14L	10703	0.0334598	0.0334598	0.657198	1	0.811829
ENSG00000239043	SNORD127	NA	1.32694	0.0334564	0.0334564	0.754067	1	NA
ENSG00000229427	ANKRD26P4	NA	2.11275	0.0334255	-0.0334255	0.80388	1	0.900791
ENSG00000168813	ZNF507	KIAA1084	1578.91	0.0333979	0.0333979	0.699494	0.886766	0.838931
ENSG00000239617	AC073610.1	NA	1.29467	0.0333753	0.0333753	0.756891	1	NA
ENSG00000255040	MORF4L1P3	MORF4LP3,MRG11	1.31615	0.033372	0.033372	0.768729	1	NA
ENSG00000264558	AC015674.1	NA	1.31615	0.033372	0.033372	0.768729	1	NA
ENSG00000135605	TEC	PSCTK4	4.13479	0.0333698	-0.0333698	0.83633	1	0.919571
ENSG00000234297	AL592293.2	NA	1.1143	0.0333651	-0.0333651	0.746714	1	NA
ENSG00000257696	AC010203.2	NA	1.1143	0.0333651	-0.0333651	0.746714	1	NA
ENSG00000278626	AC023310.4	NA	1.1143	0.0333651	-0.0333651	0.746714	1	NA
ENSG00000229991	AKR1B1P1	ALDRL1	0.81175	0.033335	-0.033335	0.6978	1	NA
ENSG00000283698	VINAC1P	NA	0.81175	0.033335	-0.033335	0.6978	1	NA
ENSG00000176761	ZNF285B	NA	0.81175	0.033335	-0.033335	0.6978	1	NA
ENSG00000244879	GABPB1-AS1	NA	1561.97	0.0333214	-0.0333214	0.709693	0.954556	0.846239
ENSG00000251072	LMNB1-DT	NA	6.99338	0.0333056	0.0333056	0.872886	1	0.937511
ENSG00000169635	HIC2	HRG22,KIAA1020,ZBTB30,ZNF907	427.205	0.0333039	-0.0333039	0.766566	0.907769	0.879981
ENSG00000273433	AC004080.6	NA	0.847407	0.0332924	-0.0332924	0.7141	1	NA
ENSG00000226535	AL445487.1	NA	0.847407	0.0332924	-0.0332924	0.7141	1	NA
ENSG00000256826	ATP5MFP4	ATP5J2P4	0.847407	0.0332924	-0.0332924	0.7141	1	NA
ENSG00000233381	AK4P3	AK3L2,AK3L2P	1.66195	0.0332835	0.0332835	0.796848	1	NA
ENSG00000249352	LINC02198	NA	4.18034	0.0332746	0.0332746	0.850929	1	0.926149
ENSG00000144810	COL8A1	C3orf7,MGC9568	435.413	0.0332658	0.0332658	0.886128	0.99208	0.943425
ENSG00000231638	LUARIS	lncRNA#32,SCAT6	1.99094	0.0332474	0.0332474	0.800805	1	0.899174
ENSG00000168924	LETM1	SLC55A1	4355.2	0.0332472	-0.0332472	0.69756	0.952253	0.837748
ENSG00000125409	TEKT3	FLJ32828	10.4756	0.0332153	-0.0332153	0.877776	1	0.940003
ENSG00000181396	OGFOD3	C17orf101,FLJ22222	2189.67	0.0332152	-0.0332152	0.669277	0.923933	0.81907
ENSG00000240991	RPL23AP67	NA	3.76662	0.0332134	0.0332134	0.850589	1	0.926059
ENSG00000108828	VAT1	FLJ20230,VATI	11450.3	0.0332073	-0.0332073	0.62946	0.89897	0.795927
ENSG00000216819	TUBB2BP1	NA	1.63065	0.0331939	0.0331939	0.789167	1	NA
ENSG00000223475	AC099681.1	NA	1.63065	0.0331939	0.0331939	0.789167	1	NA
ENSG00000145934	TENM2	KIAA1127,ODZ2,Ten-M2,TEN2	7263.19	0.0331846	-0.0331846	0.626651	0.829405	0.794104
ENSG00000204140	CLPSL1	C6orf127,dJ510O8.6	0.913219	0.0331808	0.0331808	0.726001	1	NA
ENSG00000266072	MIR5693	hsa-mir-5693	0.913219	0.0331808	0.0331808	0.726001	1	NA
ENSG00000207233	SNORA37	ACA37	0.913219	0.0331808	0.0331808	0.726001	1	NA
ENSG00000143156	NME7	CFAP67,FLJ37194,NM23-H7	1483.7	0.0331525	-0.0331525	0.686037	0.87411	0.830165
ENSG00000013306	SLC25A39	CGI-69,FLJ22407	7022.73	0.0331409	0.0331409	0.674218	0.867373	0.822581
ENSG00000259581	TYRO3P	NA	1.51631	0.0331402	-0.0331402	0.778828	1	NA
ENSG00000221230	MIR548L	hsa-mir-548l,MIRN548L	3.57514	0.0331373	-0.0331373	0.842218	1	0.922602
ENSG00000248724	NPHP3-AS1	NCRNA00119	1.94242	0.033109	0.033109	0.801864	1	0.899677
ENSG00000267244	AC012615.6	NA	1.6933	0.0331031	0.0331031	0.787348	1	NA
ENSG00000272842	AL391834.1	NA	1.1613	0.0330914	-0.0330914	0.756906	1	NA
ENSG00000223635	AL121990.1	NA	3.1843	0.0330874	0.0330874	0.832719	1	0.9176
ENSG00000285593	NA	NA	1.71854	0.0330748	0.0330748	0.782747	1	NA
ENSG00000229558	SACS-AS1	NA	9.48047	0.0330606	-0.0330606	0.876261	1	0.939155
ENSG00000287920	NA	NA	1.72683	0.033047	0.033047	0.774667	1	NA
ENSG00000251379	AC099550.1	NA	1.29898	0.0330468	0.0330468	0.759158	1	NA
ENSG00000241709	RN7SL265P	NA	1.29898	0.0330468	0.0330468	0.759158	1	NA
ENSG00000101306	MYLK2	KMLC,MLCK2,skMLCK	18.9899	0.0330298	0.0330298	0.886909	0.976759	0.943656
ENSG00000256150	ITFG2-AS1	NA	0.989213	0.0329971	0.0329971	0.693957	1	NA
ENSG00000224593	AC092427.1	NA	1.11861	0.0329946	-0.0329946	0.746946	1	NA
ENSG00000264647	AC104564.4	NA	1.11861	0.0329946	-0.0329946	0.746946	1	NA
ENSG00000276840	PMS2P10	PMS2L10,PMSR4	20.3642	0.032989	-0.032989	0.884266	1	0.942889
ENSG00000286828	NA	NA	10.6451	0.0329865	-0.0329865	0.879741	1	0.941029
ENSG00000135272	MDFIC	HIC,MDFIC1	13.753	0.032945	-0.032945	0.882289	0.970035	0.942195
ENSG00000272138	LINC01607	NA	29.9397	0.0329214	0.0329214	0.886341	1	0.943441
ENSG00000214174	AMZ2P1	FLJ32065	1013.3	0.0329135	0.0329135	0.770107	0.913785	0.882178
ENSG00000215838	AL451074.2	NA	1.11921	0.0329009	-0.0329009	0.750083	1	NA
ENSG00000245711	NADK2-AS1	NADKD1-AS1	1.11921	0.0329009	-0.0329009	0.750083	1	NA
ENSG00000274471	AC242376.2	NA	120.873	0.0328857	-0.0328857	0.844406	0.966032	0.923205
ENSG00000271789	AL080317.1	NA	1.91494	0.0328821	-0.0328821	0.795653	1	0.896794
ENSG00000273219	AC091736.1	NA	6.40657	0.0328806	-0.0328806	0.863953	1	0.932862
ENSG00000229127	KANSL1L-AS1	NA	11.6577	0.0328778	0.0328778	0.880525	1	0.941226
ENSG00000232300	FAM215B	ARL17A-IT1	1.43742	0.0328574	-0.0328574	0.77765	1	NA
ENSG00000135318	NT5E	CALJA,CD73,eN,eNT,NT5	2229.78	0.0328506	-0.0328506	0.733607	0.909831	0.860973
ENSG00000114786	ABHD14A-ACY1	NA	3.41015	0.0328484	-0.0328484	0.830597	1	0.916586
ENSG00000112146	FBXO9	FBX9,NY-REN-57	2463.33	0.0328379	-0.0328379	0.63716	0.839351	0.79996
ENSG00000172554	SNTG2	G2SYN,SYN5	1.17635	0.0328312	-0.0328312	0.750835	1	NA
ENSG00000248966	BCLAF1P1	NA	1.17635	0.0328312	-0.0328312	0.750835	1	NA
ENSG00000165202	OR1Q1	HSTPCR106,OR1Q2,OR1Q3,OR9-A,OST226,OST226OR9-A,TPCR106	1.17635	0.0328312	-0.0328312	0.750835	1	NA
ENSG00000201451	AL772161.1	NA	1.17635	0.0328312	-0.0328312	0.750835	1	NA
ENSG00000199697	RNU6-446P	NA	1.17635	0.0328312	-0.0328312	0.750835	1	NA
ENSG00000138433	CIR1	CIR	747.144	0.0328082	0.0328082	0.752711	0.943436	0.871269
ENSG00000269053	AC010319.3	NA	1.18338	0.0328007	-0.0328007	0.748693	1	NA
ENSG00000108256	NUFIP2	182-FIP,82-FIP,FIP-82,KIAA1321,MGC117262,PIG1	6687.47	0.0327883	-0.0327883	0.681029	0.870843	0.826497
ENSG00000217835	AL034397.1	NA	3.39558	0.0327758	0.0327758	0.84629	1	0.923976
ENSG00000128563	PRKRIP1	C114,FLJ13902,KRBOX3	3149.14	0.032773	0.032773	0.625216	0.828333	0.793174
ENSG00000234494	SP2-AS1	NA	126.132	0.0327633	0.0327633	0.838478	1	0.920701
ENSG00000229399	AL592148.1	NA	1.14996	0.0327621	-0.0327621	0.761436	1	NA
ENSG00000224019	RPL21P32	NA	1.14996	0.0327621	-0.0327621	0.761436	1	NA
ENSG00000181656	GPR88	NA	0.908311	0.0327487	0.0327487	0.729287	1	NA
ENSG00000230140	NPAS2-AS1	NA	0.908311	0.0327487	0.0327487	0.729287	1	NA
ENSG00000273444	AC006023.3	NA	0.908311	0.0327487	0.0327487	0.729287	1	NA
ENSG00000129925	PGAP6	M83,TMEM6,TMEM8,TMEM8A	2351.06	0.0327428	-0.0327428	0.747812	0.920205	0.86863
ENSG00000139719	VPS33A	NA	604.534	0.0327358	0.0327358	0.738762	0.933508	0.863379
ENSG00000160218	TRAPPC10	EHOC-1,TMEM1,TRS130	1686.69	0.0327339	-0.0327339	0.681268	0.870887	0.826651
ENSG00000164615	CAMLG	CAML,GET2	1344.77	0.0327322	0.0327322	0.716505	0.935675	0.850808
ENSG00000214837	LINC01347	NA	61.1924	0.0327201	0.0327201	0.871328	0.983105	0.936675
ENSG00000171180	OR2M4	HSHTPCRX18,HTPCRX18,OST710,TPCR100	1.22826	0.0327091	-0.0327091	0.761686	1	NA
ENSG00000244588	RAD21L1	dJ545L17.2,RAD21L	1.22826	0.0327091	-0.0327091	0.761686	1	NA
ENSG00000224321	RPL12P14	NA	1.2541	0.0327057	0.0327057	0.771013	1	NA
ENSG00000179564	LSMEM2	C3orf45,FLJ38608	1.2541	0.0327057	0.0327057	0.771013	1	NA
ENSG00000211450	SELENOH	C11orf31,SELH	418.046	0.0327017	-0.0327017	0.820219	0.990056	0.910742
ENSG00000279611	AC012313.10	NA	63.4237	0.0326873	-0.0326873	0.865593	0.97978	0.933877
ENSG00000248901	LINC01846	NA	0.98661	0.0326852	0.0326852	0.733023	1	NA
ENSG00000070019	GUCY2C	GUC2C,STAR	0.98661	0.0326852	0.0326852	0.733023	1	NA
ENSG00000202142	SNORD114-18	14q(II-18)	0.98661	0.0326852	0.0326852	0.733023	1	NA
ENSG00000227060	LINC00629	NA	7.09904	0.0326822	0.0326822	0.874504	1	0.938284
ENSG00000207642	MIR571	hsa-mir-571,MIRN571	1.78752	0.032678	-0.032678	0.792903	1	NA
ENSG00000141367	CLTC	CLTCL2,Hc	26889.7	0.0326626	-0.0326626	0.634557	0.902968	0.79832
ENSG00000255526	NEDD8-MDP1	NA	1.3324	0.0326598	0.0326598	0.773456	1	NA
ENSG00000286943	NA	NA	1.64477	0.0326375	0.0326375	0.78942	1	NA
ENSG00000122735	DNAI1	CILD1,DIC1,PCD	142.026	0.0326217	-0.0326217	0.831293	0.954187	0.917041
ENSG00000251733	SCARNA8	U92	3.93264	0.0326027	-0.0326027	0.84978	0.963516	0.925622
ENSG00000197283	SYNGAP1	KIAA1938,RASA5,SYNGAP	2277.65	0.0325829	0.0325829	0.716452	0.873922	0.850808
ENSG00000107185	RGP1	KIAA0258	4158.76	0.0325772	-0.0325772	0.640842	0.841034	0.802175
ENSG00000142875	PRKACB	PKACb	1768.18	0.0325593	0.0325593	0.700036	0.923892	0.83947
ENSG00000090857	PDPR	PDP3	5909.27	0.032551	0.032551	0.644285	0.834213	0.804996
ENSG00000137875	BCL2L10	BCL-B,Boo,Diva	3.13943	0.0325401	0.0325401	0.840375	1	0.92196
ENSG00000006451	RALA	RAL	3429.42	0.0325368	0.0325368	0.632747	0.837298	0.797156
ENSG00000236152	MRPS36P1	NA	1.12352	0.0325327	-0.0325327	0.750328	1	NA
ENSG00000271382	AC012464.3	NA	1.12352	0.0325327	-0.0325327	0.750328	1	NA
ENSG00000010295	IFFO1	HOM-TES-103,IFFO	1801.38	0.0325235	0.0325235	0.693558	0.88202	0.835161
ENSG00000231579	RPL7P21	NA	1.65589	0.0325082	0.0325082	0.786549	1	NA
ENSG00000168538	TRAPPC11	C4orf41,FLJ12716,foigr,gry	2191.5	0.0325033	-0.0325033	0.660567	0.834241	0.813817
ENSG00000279544	AL133243.4	NA	3.33991	0.0324955	-0.0324955	0.842373	0.958084	0.922685
ENSG00000160339	FCN2	EBP-37,FCNL,ficolin-2,P35	1.46501	0.0324874	-0.0324874	0.774452	1	NA
ENSG00000199805	RNU1-134P	NA	1.46501	0.0324874	-0.0324874	0.774452	1	NA
ENSG00000173213	TUBB8B	TUBB8P12	6.8644	0.0324851	-0.0324851	0.866134	1	0.93403
ENSG00000171443	ZNF524	MGC23143	244.185	0.0324792	0.0324792	0.830066	0.953244	0.916306
ENSG00000261221	ZNF865	NA	467.633	0.032478	-0.032478	0.789514	0.930234	0.89333
ENSG00000215030	RPL13P12	NA	367.847	0.0324701	0.0324701	0.824708	0.953068	0.913286
ENSG00000153339	TRAPPC8	GSG1,HsT2706,KIAA1012,TRS85	1559.41	0.0324674	0.0324674	0.693307	0.942235	0.835013
ENSG00000274884	AL117190.3	NA	2.30271	0.0324564	0.0324564	0.811715	1	0.905196
ENSG00000270137	AF230666.2	NA	1.89378	0.0324509	-0.0324509	0.797386	1	0.897768
ENSG00000258628	AC126603.1	NA	8.4192	0.0324416	0.0324416	0.87321	1	0.937662
ENSG00000129472	RAB2B	FLJ14824	1209.31	0.0324386	0.0324386	0.734465	0.973751	0.861345
ENSG00000236816	ANKRD20A7P	NA	116.086	0.0324295	-0.0324295	0.843754	1	0.923076
ENSG00000204740	MALRD1	bA265G8.2,C10orf112,Diet1	3.95283	0.0324252	-0.0324252	0.843579	1	0.923005
ENSG00000127527	EPS15L1	eps15R	2207.17	0.0324171	-0.0324171	0.65482	0.853853	0.810572
ENSG00000163349	HIPK1	KIAA0630,MGC26642,MGC33446,MGC33548,Myak,Nbak2	3670.98	0.0324157	-0.0324157	0.642948	0.843358	0.803908
ENSG00000231416	AL358472.1	NA	2.15424	0.0323812	-0.0323812	0.810309	1	0.90436
ENSG00000136381	IREB2	IRP2	4400.42	0.0323712	-0.0323712	0.67023	0.853687	0.819766
ENSG00000177738	AC025171.1	NA	514.469	0.032363	-0.032363	0.746144	0.89816	0.867625
ENSG00000178826	TMEM139	FLJ90586	2.98714	0.0323386	0.0323386	0.839646	1	0.921498
ENSG00000100726	TELO2	hCLK2,KIAA0683,TEL2	1306.09	0.0323257	-0.0323257	0.750125	0.984786	0.86995
ENSG00000205323	SARNP	CIP29,Hcc-1,THO1	68.5456	0.0323108	-0.0323108	0.865778	0.964014	0.933897
ENSG00000285367	AC087564.1	NA	23.4383	0.0323	0.0323	0.89154	1	0.946093
ENSG00000272115	AC233992.3	NA	1.60421	0.0322986	0.0322986	0.801177	1	NA
ENSG00000255921	AC026310.2	NA	0.8738	0.0322838	-0.0322838	0.705622	1	NA
ENSG00000204256	BRD2	BRD2-IT1,D6S113E,FSRG1,KIAA9001,NAT,RING3	11082.2	0.0322776	0.0322776	0.629397	0.898929	0.795915
ENSG00000287016	NA	NA	4.48902	0.0322614	-0.0322614	0.844664	1	0.923424
ENSG00000163017	ACTG2	ACTA3,ACTL3,ACTSG	2.35729	0.0322249	0.0322249	0.82371	1	0.912444
ENSG00000201684	RN7SKP239	NA	0.960217	0.0322249	0.0322249	0.72278	1	NA
ENSG00000115762	PLEKHB2	EVT2,FLJ20783	6506.29	0.0322136	-0.0322136	0.598608	0.806965	0.773008
ENSG00000143479	DYRK3	hYAK3-2,RED,REDK	1405.84	0.032187	0.032187	0.717813	0.899201	0.851585
ENSG00000239542	RN7SL399P	NA	15.3307	0.0321741	0.0321741	0.886411	1	0.943441
ENSG00000244073	RPS4XP6	RPS4P6	1.55289	0.0321709	-0.0321709	0.784927	1	NA
ENSG00000275358	AL080312.2	NA	1.65061	0.0321495	0.0321495	0.797575	1	NA
ENSG00000244171	PBX2P1	PBX2,PBXP1	1.65704	0.032146	0.032146	0.801794	1	NA
ENSG00000287031	NA	NA	1.65704	0.032146	0.032146	0.801794	1	NA
ENSG00000185420	SMYD3	KMT3E,ZMYND1,ZNFN3A1	918.352	0.0321245	-0.0321245	0.735582	0.891424	0.861946
ENSG00000255559	ZNF252P-AS1	C8orf77	13.9346	0.0321131	0.0321131	0.889003	0.974471	0.944712
ENSG00000233985	LINC01681	NA	0.866814	0.0321	-0.0321	0.735802	1	NA
ENSG00000099977	DDT	D-DT,DDCT,MIF-2,MIF2	6.84493	0.0320886	-0.0320886	0.872612	1	0.937423
ENSG00000162779	AXDND1	C1orf125,FLJ32940	14.7508	0.0320434	-0.0320434	0.885193	1	0.943159
ENSG00000250107	CACNA1G-AS1	CAS1	12.4741	0.0320306	0.0320306	0.887756	1	0.943957
ENSG00000136280	CCM2	C7orf22,MGC4607,OSM	4468.14	0.0320221	-0.0320221	0.656637	0.920303	0.811491
ENSG00000182600	SNORC	ASCL830,C2orf82,UNQ830	59.2652	0.0320165	0.0320165	0.879216	1	0.940866
ENSG00000104517	UBR5	DD5,EDD,EDD1,HYD,KIAA0896	8840.79	0.032008	0.032008	0.618555	0.890884	0.788561
ENSG00000113924	HGD	AKU,HGO	13.6907	0.0319734	0.0319734	0.889649	1	0.945025
ENSG00000056972	TRAF3IP2	ACT1,C6orf2,C6orf4,C6orf5,C6orf6,CIKS,DKFZP586G0522	308.17	0.0319486	0.0319486	0.786854	0.967903	0.89144
ENSG00000229525	AC053503.1	NA	6.6123	0.031943	0.031943	0.873793	0.981152	0.938055
ENSG00000264666	AC020558.1	NA	4.55651	0.0319224	0.0319224	0.86148	0.970035	0.931758
ENSG00000277224	H2BC7	H2B/g,H2BFG,HIST1H2BF	33.2268	0.031922	0.031922	0.886562	0.976528	0.943525
ENSG00000261447	AL162412.1	NA	11.1202	0.0319007	-0.0319007	0.883609	1	0.942631
ENSG00000213533	STIMATE	MGC52022,TMEM110	128.88	0.0318887	0.0318887	0.84217	0.962051	0.922592
ENSG00000145916	RMND5B	FLJ22318,GID2,GID2B	1924.22	0.031867	0.031867	0.672827	0.926621	0.821783
ENSG00000188167	TMPPE	FLJ45032	117.203	0.031866	0.031866	0.858935	1	0.930222
ENSG00000176988	FMR1NB	CT37,FLJ25736,NY-SAR-35	29.6904	0.0318599	0.0318599	0.888825	1	0.944664
ENSG00000286290	NA	NA	1.2077	0.0318411	-0.0318411	0.7678	1	NA
ENSG00000266174	MIR4666A	hsa-mir-4666,MIR4666	1.65552	0.0318405	0.0318405	0.797392	1	NA
ENSG00000283549	AC007161.3	NA	2.18243	0.0318381	-0.0318381	0.81046	1	0.904399
ENSG00000254275	LINC00824	LINC01263	0.878709	0.0318277	-0.0318277	0.709575	1	NA
ENSG00000229473	RGS17P1	NA	1.28425	0.0318173	0.0318173	0.767705	1	NA
ENSG00000242876	RN7SL812P	NA	1.4795	0.031777	-0.031777	0.787722	1	NA
ENSG00000268798	AC027307.3	NA	16.1133	0.0317574	-0.0317574	0.887332	1	0.94388
ENSG00000114383	TUSC2	C3orf11,FUS1,PAP,PDAP2	1385.31	0.031756	-0.031756	0.705427	0.888959	0.843428
ENSG00000213145	CRIP1	CRIP	9.10572	0.0317488	-0.0317488	0.875959	1	0.938995
ENSG00000239650	GUSBP4	C6orf216,FLJ13549,GUSBL2,SMA3-L,SMAC3L	2.97319	0.0317347	-0.0317347	0.835854	1	0.919502
ENSG00000278974	AC093909.6	NA	0.92887	0.0317339	0.0317339	0.737372	1	NA
ENSG00000279589	AC079416.3	NA	0.92887	0.0317339	0.0317339	0.737372	1	NA
ENSG00000176476	SGF29	CCDC101,FLJ32446,TDRD29	574.623	0.0317252	0.0317252	0.755273	0.904053	0.872938
ENSG00000229644	NAMPTP1	bA92J19.4,NAMPTL,PBEF2	23.9851	0.0316976	0.0316976	0.891179	1	0.945835
ENSG00000264358	MIR3122	hsa-mir-3122	1.27466	0.0316715	0.0316715	0.777952	1	NA
ENSG00000187889	FYB2	ARAP,C1orf168,FLJ43208,RP4-758N20.2	0.819816	0.0316687	-0.0316687	0.726857	1	NA
ENSG00000242670	RPL22P13	NA	0.819816	0.0316687	-0.0316687	0.726857	1	NA
ENSG00000224785	AC006026.1	NA	0.819816	0.0316687	-0.0316687	0.726857	1	NA
ENSG00000279072	AC118758.3	NA	0.819816	0.0316687	-0.0316687	0.726857	1	NA
ENSG00000226963	AC078883.2	NA	1.10296	0.0316616	-0.0316616	0.756491	1	NA
ENSG00000255381	AP001258.1	NA	1.10296	0.0316616	-0.0316616	0.756491	1	NA
ENSG00000285894	NA	NA	1.44816	0.0316433	-0.0316433	0.776674	1	NA
ENSG00000231848	AC012354.2	NA	1.98603	0.0316404	0.0316404	0.806739	1	0.902568
ENSG00000268598	VN1R80P	NA	3.73718	0.0316348	0.0316348	0.842122	0.957949	0.922592
ENSG00000266677	AC087164.1	NA	3.16669	0.0316071	-0.0316071	0.840754	1	0.922077
ENSG00000260288	AC019294.2	NA	4.3509	0.0316024	-0.0316024	0.857573	1	0.929808
ENSG00000112149	CD83	BL11,HB15	770.411	0.0315849	-0.0315849	0.748376	0.8963	0.868897
ENSG00000237846	AL773545.3	NA	1.96019	0.0315788	0.0315788	0.813641	1	0.906394
ENSG00000189144	ZNF573	FLJ30921	153.908	0.0315626	0.0315626	0.857831	0.971697	0.92983
ENSG00000280048	AC012409.5	NA	1.65612	0.0315453	0.0315453	0.796229	1	NA
ENSG00000285899	NA	NA	1.70719	0.0315306	0.0315306	0.784693	1	NA
ENSG00000052802	MSMO1	DESP4,ERG25,SC4MOL	6107.8	0.0315295	-0.0315295	0.696015	1	0.836919
ENSG00000224511	LINC00365	NA	1.45367	0.0315265	-0.0315265	0.780857	1	NA
ENSG00000204116	CHIC1	BRX	498.039	0.0315174	-0.0315174	0.774825	0.959607	0.885396
ENSG00000159140	SON	BASS1,C21orf50,DBP-5,FLJ21099,FLJ33914,KIAA1019,NREBP	14189	0.0315137	-0.0315137	0.629358	0.822211	0.795915
ENSG00000116663	FBXO6	FBG2,FBS2,FBX6,Fbx6b	811.027	0.0315111	-0.0315111	0.762252	0.950185	0.87747
ENSG00000168374	ARF4	ARF2	7372.67	0.0315071	-0.0315071	0.639501	0.841083	0.801267
ENSG00000259523	AC022613.2	NA	8.0198	0.0314903	0.0314903	0.883179	1	0.942599
ENSG00000138231	DBR1	NA	1073.35	0.0314705	-0.0314705	0.70246	0.886573	0.841121
ENSG00000138696	BMPR1B	ALK6,CDw293	1.66723	0.0314347	0.0314347	0.793365	1	NA
ENSG00000140675	SLC5A2	SGLT2	22.2519	0.0314323	0.0314323	0.892836	1	0.946649
ENSG00000106723	SPIN1	SPIN,TDRD24	2734.9	0.0314279	0.0314279	0.679005	0.871543	0.825551
ENSG00000157131	C8A	NA	0.950399	0.0314041	0.0314041	0.729236	1	NA
ENSG00000261433	AC002347.1	NA	4.14131	0.0313883	0.0313883	0.836862	1	0.919678
ENSG00000259502	AL132640.2	NA	1.50497	0.0313875	-0.0313875	0.788038	1	NA
ENSG00000267702	AP005131.6	NA	43.1994	0.031379	0.031379	0.889148	0.978225	0.944793
ENSG00000228223	HCG11	bK14H9.3,FLJ14049,FLJ30357	0.893805	0.0313699	-0.0313699	0.730206	1	NA
ENSG00000269907	PTMAP11	NA	0.893805	0.0313699	-0.0313699	0.730206	1	NA
ENSG00000277368	AL138966.2	NA	8.32237	0.0313698	-0.0313698	0.879319	1	0.940878
ENSG00000232489	MFAP1P1	NA	0.843052	0.0313691	-0.0313691	0.694799	1	NA
ENSG00000243981	AC064862.6	NA	4.81042	0.0313683	0.0313683	0.8659	1	0.933906
ENSG00000127831	VIL1	D2S1471,VIL	1.21261	0.0313565	-0.0313565	0.771164	1	NA
ENSG00000248752	AC116362.1	NA	1.21261	0.0313565	-0.0313565	0.771164	1	NA
ENSG00000287427	NA	NA	1.21261	0.0313565	-0.0313565	0.771164	1	NA
ENSG00000165588	OTX2	NA	1.24015	0.0313521	-0.0313521	0.744277	1	NA
ENSG00000268686	AC010643.1	NA	1.24015	0.0313521	-0.0313521	0.744277	1	NA
ENSG00000272810	U91328.3	NA	1.33768	0.0313501	0.0313501	0.767939	1	NA
ENSG00000269473	AC012313.8	NA	13.4391	0.031337	-0.031337	0.887669	1	0.943957
ENSG00000228988	AL353771.1	NA	0.789068	0.0313304	-0.0313304	0.714182	1	NA
ENSG00000214070	AC011999.1	NA	0.789068	0.0313304	-0.0313304	0.714182	1	NA
ENSG00000279623	AL359697.1	NA	0.789068	0.0313304	-0.0313304	0.714182	1	NA
ENSG00000257878	AC007298.2	NA	0.789068	0.0313304	-0.0313304	0.714182	1	NA
ENSG00000260896	ARLNC1	LINC02170,PRCAT47	0.789068	0.0313304	-0.0313304	0.714182	1	NA
ENSG00000181800	CELF2-AS1	C10orf31,Em:AC026887.2,FLJ40494	0.815506	0.0313284	-0.0313284	0.729593	1	NA
ENSG00000228740	GABRG3-AS1	NA	0.815506	0.0313284	-0.0313284	0.729593	1	NA
ENSG00000188223	AD000671.1	NA	0.815506	0.0313284	-0.0313284	0.729593	1	NA
ENSG00000280321	AC129502.1	NA	1.95316	0.031313	0.031313	0.812311	1	0.905731
ENSG00000255666	LINC02700	NA	0.923961	0.0313033	0.0313033	0.740677	1	NA
ENSG00000279235	AC011944.2	NA	0.923961	0.0313033	0.0313033	0.740677	1	NA
ENSG00000187838	PLSCR3	NA	35.611	0.0312966	-0.0312966	0.887077	0.992734	0.943748
ENSG00000249413	AC116049.2	NA	30.1249	0.0312887	0.0312887	0.890462	1	0.945549
ENSG00000078140	UBE2K	HIP2,HYPG,UBC1	3385.6	0.0312644	0.0312644	0.664001	0.860667	0.815726
ENSG00000214546	AC087491.1	NA	3.38163	0.0312619	-0.0312619	0.843564	1	0.923005
ENSG00000268266	AC003005.2	NA	13.8664	0.0312568	-0.0312568	0.887918	1	0.943957
ENSG00000010270	STARD3NL	MENTHO,MGC3251	3942.34	0.0312381	-0.0312381	0.677916	0.870843	0.824471
ENSG00000154269	ENPP3	B10,CD203c,gp130RB13-6,PD-IBETA,PDNP3	1.56271	0.0312279	-0.0312279	0.790938	1	NA
ENSG00000182054	IDH2	NA	6442.21	0.0312217	0.0312217	0.669136	0.852981	0.818957
ENSG00000169885	CALML6	CAGLP	3.42465	0.0312195	-0.0312195	0.842306	1	0.922655
ENSG00000164078	MST1R	CD136,CDw136,PTK8,RON,SEA	2.58325	0.0312168	-0.0312168	0.823249	1	0.91215
ENSG00000231924	PSG1	CD66f,PBG1,PSBG1,PSGGA	2.60253	0.0312114	-0.0312114	0.835626	1	0.919325
ENSG00000116266	STXBP3	UNC-18C	1447.99	0.0311975	-0.0311975	0.715969	0.873572	0.85053
ENSG00000101343	CRNKL1	CLF,Clf1,CRN,SYF3	2484.97	0.0311925	-0.0311925	0.652806	0.852543	0.80924
ENSG00000239590	OR1J4	HSHTPCRX01,HTPCRX01	0.824725	0.0311907	-0.0311907	0.730779	1	NA
ENSG00000257611	AC010182.1	NA	0.824725	0.0311907	-0.0311907	0.730779	1	NA
ENSG00000183921	SDR42E2	NA	0.824725	0.0311907	-0.0311907	0.730779	1	NA
ENSG00000261469	AC020978.4	NA	0.824725	0.0311907	-0.0311907	0.730779	1	NA
ENSG00000260213	AC092718.2	NA	0.824725	0.0311907	-0.0311907	0.730779	1	NA
ENSG00000257921	AC025165.3	NA	1.39729	0.0311808	0.0311808	0.754631	1	NA
ENSG00000073169	SELENOO	SELO	1366.95	0.0311728	-0.0311728	0.768153	0.934039	0.880773
ENSG00000226708	AC073409.1	NA	0.501612	0.0311592	-0.0311592	0.695399	1	NA
ENSG00000226125	LINC01907	NA	0.501612	0.0311592	-0.0311592	0.695399	1	NA
ENSG00000271687	MTND5P10	NA	0.501612	0.0311592	-0.0311592	0.695399	1	NA
ENSG00000250602	AC093535.1	NA	0.501612	0.0311592	-0.0311592	0.695399	1	NA
ENSG00000253649	PRSS51	NA	0.501612	0.0311592	-0.0311592	0.695399	1	NA
ENSG00000187988	KCTD9P3	NA	0.501612	0.0311592	-0.0311592	0.695399	1	NA
ENSG00000272896	AL355987.3	NA	0.501612	0.0311592	-0.0311592	0.695399	1	NA
ENSG00000279796	AL133384.2	NA	0.501612	0.0311592	-0.0311592	0.695399	1	NA
ENSG00000276972	AC078880.5	NA	0.501612	0.0311592	-0.0311592	0.695399	1	NA
ENSG00000258604	AL161668.4	NA	0.501612	0.0311592	-0.0311592	0.695399	1	NA
ENSG00000212615	AL121809.1	NA	0.501612	0.0311592	-0.0311592	0.695399	1	NA
ENSG00000258616	LINC02303	TRMP	0.501612	0.0311592	-0.0311592	0.695399	1	NA
ENSG00000260617	AC138028.5	NA	0.501612	0.0311592	-0.0311592	0.695399	1	NA
ENSG00000263749	OOSP1P2	NA	0.501612	0.0311592	-0.0311592	0.695399	1	NA
ENSG00000267265	AC011476.3	NA	0.501612	0.0311592	-0.0311592	0.695399	1	NA
ENSG00000225676	AC002378.1	NA	0.501612	0.0311592	-0.0311592	0.695399	1	NA
ENSG00000250959	GLUD1P3	C10orf102,Em:AC022400.11,GLUDP3	59.9873	0.0311471	0.0311471	0.879778	0.987581	0.941029
ENSG00000254665	AC091053.1	NA	3.97261	0.0311433	-0.0311433	0.858645	1	0.93007
ENSG00000105717	PBX4	NA	296.902	0.0311406	0.0311406	0.813496	0.946108	0.906319
ENSG00000212607	SNORA3B	ACA3-2,SNORA45,SNORA45B	12.8749	0.0311299	0.0311299	0.890514	1	0.945549
ENSG00000255339	AL133352.1	NA	1.54858	0.0311057	-0.0311057	0.789779	1	NA
ENSG00000260608	AC024270.4	NA	1.54858	0.0311057	-0.0311057	0.789779	1	NA
ENSG00000283178	BX119927.1	NA	1.54858	0.0311057	-0.0311057	0.789779	1	NA
ENSG00000214753	HNRNPUL2	DKFZp762N1910,HNRPUL2	3011.65	0.0311045	0.0311045	0.657475	0.853676	0.811995
ENSG00000266601	AC018521.6	NA	3.40142	0.0310871	0.0310871	0.854858	1	0.92878
ENSG00000137207	YIPF3	C6orf109,dJ337H4.3,DKFZp566C243,FinGER3,KLIP1	4694.4	0.0310803	-0.0310803	0.69422	0.949802	0.835354
ENSG00000230805	AL132709.7	NA	1.77339	0.0310789	-0.0310789	0.796913	1	NA
ENSG00000237365	AL512330.1	NA	0.268628	0.0310506	0.0310506	0.713319	1	NA
ENSG00000270171	AL359881.3	NA	0.268628	0.0310506	0.0310506	0.713319	1	NA
ENSG00000229484	LINC02766	NA	0.268628	0.0310506	0.0310506	0.713319	1	NA
ENSG00000236434	AL162430.3	NA	0.268628	0.0310506	0.0310506	0.713319	1	NA
ENSG00000143006	DMRTB1	NA	0.268628	0.0310506	0.0310506	0.713319	1	NA
ENSG00000280425	AL357673.2	NA	0.268628	0.0310506	0.0310506	0.713319	1	NA
ENSG00000229752	RPL7P10	NA	0.268628	0.0310506	0.0310506	0.713319	1	NA
ENSG00000237349	BX679664.2	NA	0.268628	0.0310506	0.0310506	0.713319	1	NA
ENSG00000273727	FP325311.1	NA	0.268628	0.0310506	0.0310506	0.713319	1	NA
ENSG00000234571	H2BP2	HIST2H2BB	0.268628	0.0310506	0.0310506	0.713319	1	NA
ENSG00000271811	Z97200.1	NA	0.268628	0.0310506	0.0310506	0.713319	1	NA
ENSG00000253148	RGS21	NA	0.268628	0.0310506	0.0310506	0.713319	1	NA
ENSG00000285718	NA	NA	0.268628	0.0310506	0.0310506	0.713319	1	NA
ENSG00000116833	NR5A2	B1F2,FTF,FTZ-F1,FTZ-F1beta,hB1F,hB1F-2,LRH-1,LRH1	0.268628	0.0310506	0.0310506	0.713319	1	NA
ENSG00000081248	CACNA1S	CACNL1A3,Cav1.1,HOKPP,hypoPP,MHS5	0.268628	0.0310506	0.0310506	0.713319	1	NA
ENSG00000206762	RNU6-418P	NA	0.268628	0.0310506	0.0310506	0.713319	1	NA
ENSG00000227764	LINC01693	NA	0.268628	0.0310506	0.0310506	0.713319	1	NA
ENSG00000287856	NA	NA	0.268628	0.0310506	0.0310506	0.713319	1	NA
ENSG00000236760	AC019118.2	NA	0.268628	0.0310506	0.0310506	0.713319	1	NA
ENSG00000206898	AC007240.2	NA	0.268628	0.0310506	0.0310506	0.713319	1	NA
ENSG00000202479	AC013267.1	NA	0.268628	0.0310506	0.0310506	0.713319	1	NA
ENSG00000162949	CAPN13	FLJ23523	0.268628	0.0310506	0.0310506	0.713319	1	NA
ENSG00000226994	AC012593.1	NA	0.268628	0.0310506	0.0310506	0.713319	1	NA
ENSG00000284701	TMEM247	NA	0.268628	0.0310506	0.0310506	0.713319	1	NA
ENSG00000253515	AC018682.2	NA	0.268628	0.0310506	0.0310506	0.713319	1	NA
ENSG00000282998	AC009975.2	NA	0.268628	0.0310506	0.0310506	0.713319	1	NA
ENSG00000225226	LINC01795	NA	0.268628	0.0310506	0.0310506	0.713319	1	NA
ENSG00000223973	AC068491.1	NA	0.268628	0.0310506	0.0310506	0.713319	1	NA
ENSG00000225449	RAB6C-AS1	NA	0.268628	0.0310506	0.0310506	0.713319	1	NA
ENSG00000224048	LINC02612	NA	0.268628	0.0310506	0.0310506	0.713319	1	NA
ENSG00000283228	AC068547.1	NA	0.268628	0.0310506	0.0310506	0.713319	1	NA
ENSG00000239041	AC018712.2	NA	0.268628	0.0310506	0.0310506	0.713319	1	NA
ENSG00000271996	AC019080.4	NA	0.268628	0.0310506	0.0310506	0.713319	1	NA
ENSG00000286965	NA	NA	0.268628	0.0310506	0.0310506	0.713319	1	NA
ENSG00000244280	ECEL1P2	ECEL2	0.268628	0.0310506	0.0310506	0.713319	1	NA
ENSG00000214041	PGAM1P4	NA	0.268628	0.0310506	0.0310506	0.713319	1	NA
ENSG00000199032	MIR425	hsa-mir-425,MIRN425	0.268628	0.0310506	0.0310506	0.713319	1	NA
ENSG00000282511	CLUHP10	NA	0.268628	0.0310506	0.0310506	0.713319	1	NA
ENSG00000242017	ALG1L15P	NA	0.268628	0.0310506	0.0310506	0.713319	1	NA
ENSG00000287012	NA	NA	0.268628	0.0310506	0.0310506	0.713319	1	NA
ENSG00000270090	AL590235.1	NA	0.268628	0.0310506	0.0310506	0.713319	1	NA
ENSG00000234386	OR7E162P	NA	0.268628	0.0310506	0.0310506	0.713319	1	NA
ENSG00000286664	NA	NA	0.268628	0.0310506	0.0310506	0.713319	1	NA
ENSG00000248998	EFL1P2	EFTUD1P2	0.268628	0.0310506	0.0310506	0.713319	1	NA
ENSG00000163735	CXCL5	ENA-78,SCYB5	0.268628	0.0310506	0.0310506	0.713319	1	NA
ENSG00000163734	CXCL3	CINC-2b,GRO3,GROg,MIP-2b,SCYB3	0.268628	0.0310506	0.0310506	0.713319	1	NA
ENSG00000248956	HMGB1P44	NA	0.268628	0.0310506	0.0310506	0.713319	1	NA
ENSG00000250977	AC098859.2	NA	0.268628	0.0310506	0.0310506	0.713319	1	NA
ENSG00000249642	AC097521.1	NA	0.268628	0.0310506	0.0310506	0.713319	1	NA
ENSG00000272347	AC116351.2	NA	0.268628	0.0310506	0.0310506	0.713319	1	NA
ENSG00000249201	AC114291.1	NA	0.268628	0.0310506	0.0310506	0.713319	1	NA
ENSG00000278913	AC026797.1	NA	0.268628	0.0310506	0.0310506	0.713319	1	NA
ENSG00000248968	AC012640.1	NA	0.268628	0.0310506	0.0310506	0.713319	1	NA
ENSG00000250782	TAF11L14	NA	0.268628	0.0310506	0.0310506	0.713319	1	NA
ENSG00000286204	NA	NA	0.268628	0.0310506	0.0310506	0.713319	1	NA
ENSG00000249149	AC099522.1	NA	0.268628	0.0310506	0.0310506	0.713319	1	NA
ENSG00000248400	ST13P12	NA	0.268628	0.0310506	0.0310506	0.713319	1	NA
ENSG00000248440	AC091917.1	NA	0.268628	0.0310506	0.0310506	0.713319	1	NA
ENSG00000212122	TSSK1B	FKSG81,SPOGA4,STK22D,TSSK1	0.268628	0.0310506	0.0310506	0.713319	1	NA
ENSG00000239528	RPS14P8	NA	0.268628	0.0310506	0.0310506	0.713319	1	NA
ENSG00000184838	PRR16	DSC54	0.268628	0.0310506	0.0310506	0.713319	1	NA
ENSG00000251538	LINC02201	NA	0.268628	0.0310506	0.0310506	0.713319	1	NA
ENSG00000223442	TH2LCRR	TH2-LCR	0.268628	0.0310506	0.0310506	0.713319	1	NA
ENSG00000250244	AC010307.4	NA	0.268628	0.0310506	0.0310506	0.713319	1	NA
ENSG00000286657	NA	NA	0.268628	0.0310506	0.0310506	0.713319	1	NA
ENSG00000253743	MARK2P11	NA	0.268628	0.0310506	0.0310506	0.713319	1	NA
ENSG00000233068	AL391422.2	NA	0.268628	0.0310506	0.0310506	0.713319	1	NA
ENSG00000270174	AL022097.1	NA	0.268628	0.0310506	0.0310506	0.713319	1	NA
ENSG00000214027	ARPC3P5	NA	0.268628	0.0310506	0.0310506	0.713319	1	NA
ENSG00000231662	AL357052.1	NA	0.268628	0.0310506	0.0310506	0.713319	1	NA
ENSG00000287614	NA	NA	0.268628	0.0310506	0.0310506	0.713319	1	NA
ENSG00000285844	NA	NA	0.268628	0.0310506	0.0310506	0.713319	1	NA
ENSG00000217482	HMGB1P17	NA	0.268628	0.0310506	0.0310506	0.713319	1	NA
ENSG00000226816	AC005082.1	NA	0.268628	0.0310506	0.0310506	0.713319	1	NA
ENSG00000270182	AC004080.4	NA	0.268628	0.0310506	0.0310506	0.713319	1	NA
ENSG00000223740	AC092447.3	NA	0.268628	0.0310506	0.0310506	0.713319	1	NA
ENSG00000236928	AC008267.4	NA	0.268628	0.0310506	0.0310506	0.713319	1	NA
ENSG00000286742	NA	NA	0.268628	0.0310506	0.0310506	0.713319	1	NA
ENSG00000272293	AC083964.1	NA	0.268628	0.0310506	0.0310506	0.713319	1	NA
ENSG00000284728	AF228730.6	NA	0.268628	0.0310506	0.0310506	0.713319	1	NA
ENSG00000207369	RNU6-665P	NA	0.268628	0.0310506	0.0310506	0.713319	1	NA
ENSG00000254394	AC060765.2	NA	0.268628	0.0310506	0.0310506	0.713319	1	NA
ENSG00000253154	AC100801.1	NA	0.268628	0.0310506	0.0310506	0.713319	1	NA
ENSG00000254185	MAPK6P5	MAPK6PS5	0.268628	0.0310506	0.0310506	0.713319	1	NA
ENSG00000236724	AL137071.1	NA	0.268628	0.0310506	0.0310506	0.713319	1	NA
ENSG00000223684	IFNWP18	pseudo-IFN-alpha-m	0.268628	0.0310506	0.0310506	0.713319	1	NA
ENSG00000176134	AL445665.1	NA	0.268628	0.0310506	0.0310506	0.713319	1	NA
ENSG00000232590	AL451127.1	NA	0.268628	0.0310506	0.0310506	0.713319	1	NA
ENSG00000238110	AL353572.2	NA	0.268628	0.0310506	0.0310506	0.713319	1	NA
ENSG00000227399	AL391219.1	NA	0.268628	0.0310506	0.0310506	0.713319	1	NA
ENSG00000130957	FBP2	NA	0.268628	0.0310506	0.0310506	0.713319	1	NA
ENSG00000252721	RNU6-798P	NA	0.268628	0.0310506	0.0310506	0.713319	1	NA
ENSG00000229541	GAPDHP26	NA	0.268628	0.0310506	0.0310506	0.713319	1	NA
ENSG00000231901	AL354754.1	NA	0.268628	0.0310506	0.0310506	0.713319	1	NA
ENSG00000235865	GSN-AS1	C9orf31,MOST2	0.268628	0.0310506	0.0310506	0.713319	1	NA
ENSG00000277713	MIR6856	hsa-mir-6856	0.268628	0.0310506	0.0310506	0.713319	1	NA
ENSG00000223795	AL669970.1	NA	0.268628	0.0310506	0.0310506	0.713319	1	NA
ENSG00000287560	NA	NA	0.268628	0.0310506	0.0310506	0.713319	1	NA
ENSG00000237768	AL731563.3	NA	0.268628	0.0310506	0.0310506	0.713319	1	NA
ENSG00000226466	RPA2P2	NA	0.268628	0.0310506	0.0310506	0.713319	1	NA
ENSG00000237740	NPAP1P3	NA	0.268628	0.0310506	0.0310506	0.713319	1	NA
ENSG00000196566	AL138767.1	NA	0.268628	0.0310506	0.0310506	0.713319	1	NA
ENSG00000234724	HDAC1P1	NA	0.268628	0.0310506	0.0310506	0.713319	1	NA
ENSG00000226387	SORCS3-AS1	NA	0.268628	0.0310506	0.0310506	0.713319	1	NA
ENSG00000230809	RPS6P15	NA	0.268628	0.0310506	0.0310506	0.713319	1	NA
ENSG00000151650	VENTX	HPX42B,VENTX2	0.268628	0.0310506	0.0310506	0.713319	1	NA
ENSG00000205494	OR52A4P	OR52A4	0.268628	0.0310506	0.0310506	0.713319	1	NA
ENSG00000255480	AL353699.1	NA	0.268628	0.0310506	0.0310506	0.713319	1	NA
ENSG00000260595	OR4C49P	NA	0.268628	0.0310506	0.0310506	0.713319	1	NA
ENSG00000255299	AP003557.1	NA	0.268628	0.0310506	0.0310506	0.713319	1	NA
ENSG00000264519	RN7SL596P	NA	0.268628	0.0310506	0.0310506	0.713319	1	NA
ENSG00000279243	LINC02736	NA	0.268628	0.0310506	0.0310506	0.713319	1	NA
ENSG00000255855	KDM4F	JMJD2F	0.268628	0.0310506	0.0310506	0.713319	1	NA
ENSG00000254613	OR6M2P	NA	0.268628	0.0310506	0.0310506	0.713319	1	NA
ENSG00000256257	CACNA1C-IT2	NA	0.268628	0.0310506	0.0310506	0.713319	1	NA
ENSG00000256937	KRT17P8	NA	0.268628	0.0310506	0.0310506	0.713319	1	NA
ENSG00000257239	AC090630.1	NA	0.268628	0.0310506	0.0310506	0.713319	1	NA
ENSG00000257653	AC117498.2	NA	0.268628	0.0310506	0.0310506	0.713319	1	NA
ENSG00000185958	FAM186A	LOC121006	0.268628	0.0310506	0.0310506	0.713319	1	NA
ENSG00000214511	HIGD1C	Gm921	0.268628	0.0310506	0.0310506	0.713319	1	NA
ENSG00000135447	PPP1R1A	NA	0.268628	0.0310506	0.0310506	0.713319	1	NA
ENSG00000205329	OR6C3	OST709	0.268628	0.0310506	0.0310506	0.713319	1	NA
ENSG00000184954	OR6C70	NA	0.268628	0.0310506	0.0310506	0.713319	1	NA
ENSG00000286043	NA	NA	0.268628	0.0310506	0.0310506	0.713319	1	NA
ENSG00000200840	RNU6-82P	RNU6-82	0.268628	0.0310506	0.0310506	0.713319	1	NA
ENSG00000227911	LINC02344	NA	0.268628	0.0310506	0.0310506	0.713319	1	NA
ENSG00000229546	LINC00428	NA	0.268628	0.0310506	0.0310506	0.713319	1	NA
ENSG00000227336	LINC00434	NA	0.268628	0.0310506	0.0310506	0.713319	1	NA
ENSG00000126231	PROZ	PZ	0.268628	0.0310506	0.0310506	0.713319	1	NA
ENSG00000277252	AL589743.7	NA	0.268628	0.0310506	0.0310506	0.713319	1	NA
ENSG00000258453	OR11H2	C14orf15,OR11H2P,OR11H8P	0.268628	0.0310506	0.0310506	0.713319	1	NA
ENSG00000211871	TRAJ18	NA	0.268628	0.0310506	0.0310506	0.713319	1	NA
ENSG00000252347	RNU6-1046P	NA	0.268628	0.0310506	0.0310506	0.713319	1	NA
ENSG00000259334	LINC00596	C14orf165,CNSLT1I7G	0.268628	0.0310506	0.0310506	0.713319	1	NA
ENSG00000258613	RPL21P7	NA	0.268628	0.0310506	0.0310506	0.713319	1	NA
ENSG00000258576	AL163974.1	NA	0.268628	0.0310506	0.0310506	0.713319	1	NA
ENSG00000253096	AL049840.3	NA	0.268628	0.0310506	0.0310506	0.713319	1	NA
ENSG00000258748	AL359399.1	NA	0.268628	0.0310506	0.0310506	0.713319	1	NA
ENSG00000253755	IGHGP	IGHGP1	0.268628	0.0310506	0.0310506	0.713319	1	NA
ENSG00000280709	LINC02203	NA	0.268628	0.0310506	0.0310506	0.713319	1	NA
ENSG00000185823	NPAP1	C15orf2	0.268628	0.0310506	0.0310506	0.713319	1	NA
ENSG00000261279	ULK4P1	D-X,FAM7A1	0.268628	0.0310506	0.0310506	0.713319	1	NA
ENSG00000250007	AC087457.1	NA	0.268628	0.0310506	0.0310506	0.713319	1	NA
ENSG00000259585	RBM17P4	NA	0.268628	0.0310506	0.0310506	0.713319	1	NA
ENSG00000274281	AC022929.2	NA	0.268628	0.0310506	0.0310506	0.713319	1	NA
ENSG00000259595	AC025043.1	NA	0.268628	0.0310506	0.0310506	0.713319	1	NA
ENSG00000259697	AC126323.2	NA	0.268628	0.0310506	0.0310506	0.713319	1	NA
ENSG00000259727	AC103740.2	NA	0.268628	0.0310506	0.0310506	0.713319	1	NA
ENSG00000264937	AC100830.2	NA	0.268628	0.0310506	0.0310506	0.713319	1	NA
ENSG00000167139	TBC1D21	MGC34741,MgcRabGAP	0.268628	0.0310506	0.0310506	0.713319	1	NA
ENSG00000259441	MRPL15P1	NA	0.268628	0.0310506	0.0310506	0.713319	1	NA
ENSG00000278022	AC118658.1	NA	0.268628	0.0310506	0.0310506	0.713319	1	NA
ENSG00000183571	PGPEP1L	NA	0.268628	0.0310506	0.0310506	0.713319	1	NA
ENSG00000248472	DDX11L9	NA	0.268628	0.0310506	0.0310506	0.713319	1	NA
ENSG00000260646	AL031705.1	NA	0.268628	0.0310506	0.0310506	0.713319	1	NA
ENSG00000262362	AC004233.1	NA	0.268628	0.0310506	0.0310506	0.713319	1	NA
ENSG00000285952	NA	NA	0.268628	0.0310506	0.0310506	0.713319	1	NA
ENSG00000262488	AC133065.2	NA	0.268628	0.0310506	0.0310506	0.713319	1	NA
ENSG00000287739	NA	NA	0.268628	0.0310506	0.0310506	0.713319	1	NA
ENSG00000283662	AC138904.3	NA	0.268628	0.0310506	0.0310506	0.713319	1	NA
ENSG00000196993	NPIPB9	NA	0.268628	0.0310506	0.0310506	0.713319	1	NA
ENSG00000261063	AC009139.2	NA	0.268628	0.0310506	0.0310506	0.713319	1	NA
ENSG00000262456	AC006435.1	NA	0.268628	0.0310506	0.0310506	0.713319	1	NA
ENSG00000182557	SPNS3	MGC29671,SLC62A3	0.268628	0.0310506	0.0310506	0.713319	1	NA
ENSG00000279567	AC005703.5	NA	0.268628	0.0310506	0.0310506	0.713319	1	NA
ENSG00000214860	EVPLL	NA	0.268628	0.0310506	0.0310506	0.713319	1	NA
ENSG00000265799	AC090844.3	NA	0.268628	0.0310506	0.0310506	0.713319	1	NA
ENSG00000173868	PHOSPHO1	NA	0.268628	0.0310506	0.0310506	0.713319	1	NA
ENSG00000252042	AC022211.1	NA	0.268628	0.0310506	0.0310506	0.713319	1	NA
ENSG00000204278	TMEM235	NA	0.268628	0.0310506	0.0310506	0.713319	1	NA
ENSG00000267165	CHMP1B-AS1	NA	0.268628	0.0310506	0.0310506	0.713319	1	NA
ENSG00000266905	AC114684.1	NA	0.268628	0.0310506	0.0310506	0.713319	1	NA
ENSG00000276403	AC105105.4	NA	0.268628	0.0310506	0.0310506	0.713319	1	NA
ENSG00000267628	AC104423.1	NA	0.268628	0.0310506	0.0310506	0.713319	1	NA
ENSG00000286296	NA	NA	0.268628	0.0310506	0.0310506	0.713319	1	NA
ENSG00000266938	AC119403.2	NA	0.268628	0.0310506	0.0310506	0.713319	1	NA
ENSG00000170948	MBD3L1	MBD3L	0.268628	0.0310506	0.0310506	0.713319	1	NA
ENSG00000080511	RDH8	PRRDH,SDR28C2	0.268628	0.0310506	0.0310506	0.713319	1	NA
ENSG00000214049	UCA1	CUDR,LINC00178,onco-lncRNA-36,UCAT1	0.268628	0.0310506	0.0310506	0.713319	1	NA
ENSG00000267629	AC138430.1	NA	0.268628	0.0310506	0.0310506	0.713319	1	NA
ENSG00000267934	AC010300.1	NA	0.268628	0.0310506	0.0310506	0.713319	1	NA
ENSG00000268100	ZNF725P	ZNF725	0.268628	0.0310506	0.0310506	0.713319	1	NA
ENSG00000270281	AC020910.3	NA	0.268628	0.0310506	0.0310506	0.713319	1	NA
ENSG00000283632	EXOC3L2	FLJ36147,XTP7	0.268628	0.0310506	0.0310506	0.713319	1	NA
ENSG00000265134	MIR3190	hsa-mir-3190	0.268628	0.0310506	0.0310506	0.713319	1	NA
ENSG00000267706	AC020922.1	NA	0.268628	0.0310506	0.0310506	0.713319	1	NA
ENSG00000235914	MACROD2-AS1	BA318C17.1,NCRNA00186	0.268628	0.0310506	0.0310506	0.713319	1	NA
ENSG00000224452	RSL24D1P6	dJ836N17.3,RPL24P1	0.268628	0.0310506	0.0310506	0.713319	1	NA
ENSG00000167104	BPIFB6	BPIL3,LPLUNC6	0.268628	0.0310506	0.0310506	0.713319	1	NA
ENSG00000229853	AL034418.1	NA	0.268628	0.0310506	0.0310506	0.713319	1	NA
ENSG00000235621	LINC00494	NA	0.268628	0.0310506	0.0310506	0.713319	1	NA
ENSG00000149656	LINC00266-1	bA476I15.3,C20orf69,NCRNA00266,NCRNA00266-1	0.268628	0.0310506	0.0310506	0.713319	1	NA
ENSG00000232118	BACH1-AS1	NA	0.268628	0.0310506	0.0310506	0.713319	1	NA
ENSG00000228961	LINC01690	NA	0.268628	0.0310506	0.0310506	0.713319	1	NA
ENSG00000231355	AP000302.1	NA	0.268628	0.0310506	0.0310506	0.713319	1	NA
ENSG00000286153	NA	NA	0.268628	0.0310506	0.0310506	0.713319	1	NA
ENSG00000288593	NA	NA	0.268628	0.0310506	0.0310506	0.713319	1	NA
ENSG00000223901	AP001469.1	NA	0.268628	0.0310506	0.0310506	0.713319	1	NA
ENSG00000100079	LGALS2	HL14	0.268628	0.0310506	0.0310506	0.713319	1	NA
ENSG00000231765	PPP1R11P2	NA	0.268628	0.0310506	0.0310506	0.713319	1	NA
ENSG00000224142	AMMECR1-IT1	NA	0.268628	0.0310506	0.0310506	0.713319	1	NA
ENSG00000237307	SRRM1P3	NA	0.268628	0.0310506	0.0310506	0.713319	1	NA
ENSG00000203923	SPANXN1	CT11.6,SPANX-N1	0.268628	0.0310506	0.0310506	0.713319	1	NA
ENSG00000185347	TEDC1	C14orf80	1526.24	0.0310316	0.0310316	0.800243	0.930448	0.898867
ENSG00000231884	NDUFB1P1	bcm3095,NDUFB1P	1.13862	0.0310308	-0.0310308	0.7714	1	NA
ENSG00000212158	SNORD66	HBII-142	1.13862	0.0310308	-0.0310308	0.7714	1	NA
ENSG00000285854	NA	NA	1.13862	0.0310308	-0.0310308	0.7714	1	NA
ENSG00000267198	AC091132.4	NA	22.1381	0.0310199	0.0310199	0.894622	0.981131	0.947814
ENSG00000224843	LINC00240	bA373D17.1,C6orf41,NCRNA00240	30.3434	0.0310182	0.0310182	0.89201	0.996064	0.946374
ENSG00000224464	PGAM1P6	NA	2.30428	0.0310159	-0.0310159	0.821286	1	0.911167
ENSG00000244327	AC109992.2	NA	4.2148	0.0310135	0.0310135	0.85398	0.965417	0.928061
ENSG00000237861	AL513325.1	NA	1.6457	0.0310107	0.0310107	0.802579	1	NA
ENSG00000283324	CTXND2	NA	0.784758	0.0309979	-0.0309979	0.716941	1	NA
ENSG00000214533	KRT18P33	NA	0.784758	0.0309979	-0.0309979	0.716941	1	NA
ENSG00000272130	AC091946.2	NA	0.784758	0.0309979	-0.0309979	0.716941	1	NA
ENSG00000164556	FAM183BP	FAM183B,LOC340286	0.784758	0.0309979	-0.0309979	0.716941	1	NA
ENSG00000255355	AP000640.2	NA	0.784758	0.0309979	-0.0309979	0.716941	1	NA
ENSG00000200291	AC006963.1	NA	0.784758	0.0309979	-0.0309979	0.716941	1	NA
ENSG00000261318	AC055855.3	NA	4.046	0.0309857	-0.0309857	0.857993	0.967921	0.929877
ENSG00000163872	YEATS2	FLJ10201,FLJ12841,FLJ13308,KIAA1197	6771.92	0.0309838	0.0309838	0.659765	0.85537	0.813465
ENSG00000270580	AC139256.3	NA	89.8916	0.0309776	-0.0309776	0.864801	1	0.933367
ENSG00000254985	RSF1-IT2	NA	1.89226	0.0309743	-0.0309743	0.807242	1	0.902788
ENSG00000230866	LINC02558	NA	2.2833	0.0309594	0.0309594	0.826459	1	0.914089
ENSG00000252947	SCARNA1	ACA35	3.60529	0.0309468	-0.0309468	0.852116	1	0.926811
ENSG00000222020	HDAC4-AS1	NA	16.1804	0.030942	-0.030942	0.888342	1	0.944322
ENSG00000278129	ZNF8	HF.18,Zfp128	811.478	0.0309355	0.0309355	0.723979	0.923302	0.854733
ENSG00000260644	HERC2P5	D16F37S6	2.99963	0.0309346	-0.0309346	0.845498	1	0.923732
ENSG00000263307	AC007216.4	NA	5.87772	0.0309284	0.0309284	0.876005	1	0.938995
ENSG00000272097	AL024498.1	NA	19.3776	0.0309219	0.0309219	0.894606	1	0.947814
ENSG00000261286	ATP2C2-AS1	RP11-517C16.2,RP11-517C16.2-001	14.4004	0.030921	0.030921	0.891549	1	0.946093
ENSG00000272086	AC025181.2	NA	31.3625	0.0308984	-0.0308984	0.888637	1	0.944507
ENSG00000167005	NUDT21	CFIM25,CPSF5	4625.46	0.030898	-0.030898	0.660551	0.857005	0.813817
ENSG00000248240	AC114956.1	NA	2.88507	0.030894	-0.030894	0.836518	1	0.919571
ENSG00000254719	AC080023.2	NA	1.74112	0.0308908	-0.0308908	0.794308	1	NA
ENSG00000271329	AL035417.2	NA	1.32166	0.0308796	0.0308796	0.774439	1	NA
ENSG00000219163	HMGB1P20	NA	1.32166	0.0308796	0.0308796	0.774439	1	NA
ENSG00000172476	RAB40A	Rar-2,RAR2A	4.93388	0.0308787	-0.0308787	0.865861	0.973072	0.933906
ENSG00000213514	AL731556.1	NA	1.53724	0.0308716	-0.0308716	0.793373	1	NA
ENSG00000260701	AC025284.1	NA	5.93872	0.0308617	0.0308617	0.874171	1	0.938203
ENSG00000118260	CREB1	NA	2053.96	0.030852	-0.030852	0.717297	0.961083	0.851145
ENSG00000189030	VHLL	VHLP,VLP	0.820415	0.0308491	-0.0308491	0.733521	1	NA
ENSG00000239388	ASB14	DKFZp313L0121	0.820415	0.0308491	-0.0308491	0.733521	1	NA
ENSG00000241965	RPS2P25	NA	0.820415	0.0308491	-0.0308491	0.733521	1	NA
ENSG00000211862	TRAJ27	NA	0.820415	0.0308491	-0.0308491	0.733521	1	NA
ENSG00000198848	CES1	CEH,CES1A1,CES1A2,CES2,HMSE,HMSE1,SES1	0.820415	0.0308491	-0.0308491	0.733521	1	NA
ENSG00000267601	AC022966.2	NA	0.820415	0.0308491	-0.0308491	0.733521	1	NA
ENSG00000283525	AC005622.1	NA	0.820415	0.0308491	-0.0308491	0.733521	1	NA
ENSG00000275580	AC022306.2	NA	6.79429	0.0308437	-0.0308437	0.876569	1	0.939276
ENSG00000279333	AC096636.1	NA	1.26485	0.030815	0.030815	0.78375	1	NA
ENSG00000176183	AC233964.1	NA	1.26485	0.030815	0.030815	0.78375	1	NA
ENSG00000251756	RNA5SP385	RN5S385	1.26485	0.030815	0.030815	0.78375	1	NA
ENSG00000241556	AC018475.1	NA	4.12163	0.0308112	0.0308112	0.864295	0.972117	0.933036
ENSG00000233875	AL592078.1	NA	1.19636	0.0308102	-0.0308102	0.775029	1	NA
ENSG00000168314	MOBP	NA	1.19636	0.0308102	-0.0308102	0.775029	1	NA
ENSG00000258357	AC023161.2	NA	1.19636	0.0308102	-0.0308102	0.775029	1	NA
ENSG00000280432	AP000962.2	NA	1.19636	0.0308102	-0.0308102	0.775029	1	NA
ENSG00000198920	KIAA0753	MNR,OFIP	1117.36	0.0308066	-0.0308066	0.717921	0.961768	0.851626
ENSG00000187446	CHP1	CHP,p22,p24,Sid470p,SLC9A1BP	3479.31	0.0307983	-0.0307983	0.640516	0.840835	0.802024
ENSG00000105397	TYK2	JTK1	3088.14	0.0307847	0.0307847	0.718986	0.899153	0.852224
ENSG00000169733	RFNG	NA	1785.62	0.0307797	-0.0307797	0.741842	0.954241	0.865316
ENSG00000279649	AC020978.9	NA	22.6395	0.030772	-0.030772	0.891751	1	0.946227
ENSG00000254251	AC103770.1	NA	4.67269	0.0307697	-0.0307697	0.863801	1	0.932862
ENSG00000011132	APBA3	mint3,X11L2	618.601	0.0307489	-0.0307489	0.782718	0.918979	0.88925
ENSG00000078124	ACER3	APHC,FLJ11238,PHCA	1899.85	0.0307434	-0.0307434	0.729783	0.905208	0.858823
ENSG00000216977	RPL21P65	NA	1.61064	0.0307344	0.0307344	0.810542	1	NA
ENSG00000133789	SWAP70	KIAA0640,SWAP-70	1491.08	0.0307291	-0.0307291	0.721065	0.877559	0.852983
ENSG00000228839	PIK3IP1-AS1	NA	1.70985	0.0307256	0.0307256	0.791472	1	NA
ENSG00000196353	CPNE4	COPN4,CPN4	1790.01	0.0307055	0.0307055	0.786542	0.985939	0.891346
ENSG00000005302	MSL3	MSL3L1	1649.41	0.0307044	-0.0307044	0.686817	0.877446	0.830766
ENSG00000167523	SPATA33	C16orf55,FLJ31606	685.438	0.0306985	-0.0306985	0.753475	0.944047	0.871684
ENSG00000257681	AC025265.1	NA	12.0341	0.0306881	-0.0306881	0.889476	1	0.944927
ENSG00000260306	AC092375.2	NA	5.93161	0.0306858	-0.0306858	0.872724	0.980761	0.937423
ENSG00000168675	LDLRAD4	C18orf1	926.551	0.0306607	-0.0306607	0.74597	0.894478	0.867625
ENSG00000177873	ZNF619	FLJ90764	372.941	0.0306583	0.0306583	0.809781	0.983369	0.904046
ENSG00000235298	AL354733.3	NA	1.01245	0.0306554	0.0306554	0.733956	1	NA
ENSG00000286381	NA	NA	1.01245	0.0306554	0.0306554	0.733956	1	NA
ENSG00000053702	NRIP2	DKFZP761G1913	31.272	0.0306545	0.0306545	0.890947	0.979434	0.945803
ENSG00000151577	DRD3	NA	1.65764	0.030653	0.030653	0.804774	1	NA
ENSG00000231367	LINC02613	NA	2.05414	0.030653	0.030653	0.821772	1	0.91142
ENSG00000277077	AL158032.3	NA	0.940211	0.0306165	0.0306165	0.746256	1	NA
ENSG00000259106	AC008056.2	NA	0.940211	0.0306165	0.0306165	0.746256	1	NA
ENSG00000285560	NA	NA	0.940211	0.0306165	0.0306165	0.746256	1	NA
ENSG00000139364	TMEM132B	KIAA1786,KIAA1906	11518.1	0.030612	0.030612	0.632127	0.834213	0.796922
ENSG00000262814	MRPL12	MRPL7,MRPL7/L12,RPML12	349.603	0.0306097	-0.0306097	0.890381	1	0.945546
ENSG00000197724	PHF2	CENP-35,JHDM1E,KDM7C,KIAA0662	4003.74	0.0306077	-0.0306077	0.686682	0.943941	0.830689
ENSG00000185127	C6orf120	bA160E12.4	938.771	0.0306062	0.0306062	0.727836	0.926243	0.857359
ENSG00000118729	CASQ2	PDIB2	0.901878	0.0306013	0.0306013	0.732222	1	NA
ENSG00000204272	NBDY	LINC01420,NoBody	1265.87	0.0305794	0.0305794	0.724286	0.879398	0.854832
ENSG00000287448	NA	NA	2.62709	0.0305618	-0.0305618	0.821221	1	0.911153
ENSG00000102128	RAB40AL	RAR2,RLGP	5.15246	0.0305609	-0.0305609	0.863975	1	0.932862
ENSG00000267808	AC018755.1	NA	1.32597	0.0305509	0.0305509	0.776732	1	NA
ENSG00000214832	UPF3AP2	NA	2.00925	0.0305362	0.0305362	0.814409	1	0.90695
ENSG00000138675	FGF5	NA	2.31989	0.0305023	0.0305023	0.826121	1	0.913776
ENSG00000286577	NA	NA	1.86515	0.0304895	-0.0304895	0.793474	1	NA
ENSG00000237548	TTLL11-IT1	C9orf148	1.59287	0.0304835	0.0304835	0.804044	1	NA
ENSG00000143753	DEGS1	DEGS-1,Des-1,DES1,FADS7,MLD	3706.05	0.0304438	-0.0304438	0.667681	0.85185	0.817981
ENSG00000183155	RABIF	mss4,RASGRF3	867.625	0.030437	-0.030437	0.751472	0.89816	0.870894
ENSG00000117222	RBBP5	RBQ3,SWD1	2037.57	0.0304363	-0.0304363	0.666978	0.860661	0.817581
ENSG00000260648	AC020658.3	NA	4.02708	0.0304363	0.0304363	0.863552	1	0.932862
ENSG00000196118	CCDC189	C16orf93,MGC104706	354.92	0.0304198	0.0304198	0.80039	0.930519	0.898965
ENSG00000288575	NA	NA	5.54349	0.0304164	0.0304164	0.876812	1	0.939401
ENSG00000145545	SRD5A1	NA	864.288	0.0303958	-0.0303958	0.733094	0.892565	0.86069
ENSG00000141506	PIK3R5	p101,P101-PI3K	6.03143	0.0303901	-0.0303901	0.876615	1	0.939276
ENSG00000231047	GCNT1P3	NA	4.45177	0.0303892	0.0303892	0.869821	1	0.935795
ENSG00000277998	AC107075.1	NA	3.38691	0.0303859	-0.0303859	0.852676	0.9649	0.927204
ENSG00000283621	MIR6759	hsa-mir-6759	3.38691	0.0303859	-0.0303859	0.852676	0.9649	0.927204
ENSG00000259856	RAB43P1	RAB41P,RAB43P	2.6889	0.030334	0.030334	0.841529	1	0.922319
ENSG00000232531	AC027612.3	NA	0.882464	0.0303312	-0.0303312	0.73852	1	NA
ENSG00000249959	AC024587.2	NA	0.882464	0.0303312	-0.0303312	0.73852	1	NA
ENSG00000230449	RPL7P4	Em:AB023049.2	0.882464	0.0303312	-0.0303312	0.73852	1	NA
ENSG00000212306	AC090695.1	NA	0.882464	0.0303312	-0.0303312	0.73852	1	NA
ENSG00000224924	LINC00320	C21orf131,FLJ37539,NCRNA00320,PRED14	0.882464	0.0303312	-0.0303312	0.73852	1	NA
ENSG00000185022	MAFF	hMafF	416.041	0.0303299	0.0303299	0.780488	0.924128	0.887796
ENSG00000261505	AL031714.1	NA	1.20127	0.0303258	-0.0303258	0.778403	1	NA
ENSG00000180229	HERC2P3	D15F37S4,LOC283755	363.859	0.0303093	-0.0303093	0.808794	0.935755	0.903401
ENSG00000283930	AL117339.5	NA	96.5164	0.030293	0.030293	0.868755	0.981273	0.935203
ENSG00000232237	ASCL5	bHLHa47	0.804165	0.0302723	-0.0302723	0.738056	1	NA
ENSG00000214855	APOC1P1	lincRNA-APOC1P1-3	0.804165	0.0302723	-0.0302723	0.738056	1	NA
ENSG00000255343	AC234917.1	NA	1.69798	0.0302428	0.0302428	0.789338	1	NA
ENSG00000254470	AP5B1	AP-5,DKFZp761E198,PP1030	1092.2	0.030237	0.030237	0.730308	0.907769	0.859072
ENSG00000232004	CAP1P2	NA	2.66287	0.0302367	0.0302367	0.829562	1	0.916089
ENSG00000176343	RPL37AP8	NA	1.25901	0.0302323	0.0302323	0.778739	1	NA
ENSG00000137976	DNASE2B	DLAD	2.31562	0.0302239	-0.0302239	0.820312	1	0.910749
ENSG00000115183	TANC1	KIAA1728,ROLSB	5817.41	0.0301999	-0.0301999	0.63507	0.903186	0.798622
ENSG00000123200	ZC3H13	DKFZp434D1812,KIAA0853,Xio	4068.87	0.030197	-0.030197	0.6642	0.848839	0.815884
ENSG00000266282	UBL5P2	NA	1.14505	0.0301952	-0.0301952	0.769894	1	NA
ENSG00000275467	AC083806.3	NA	0.89697	0.0301909	0.0301909	0.735503	1	NA
ENSG00000259104	PTCSC3	NA	0.89697	0.0301909	0.0301909	0.735503	1	NA
ENSG00000226957	AL358075.1	NA	0.935302	0.0301871	0.0301871	0.749575	1	NA
ENSG00000258969	LINC02307	NA	0.935302	0.0301871	0.0301871	0.749575	1	NA
ENSG00000260433	LINC01917	NA	0.935302	0.0301871	0.0301871	0.749575	1	NA
ENSG00000278765	AC004477.3	NA	7.57921	0.0301869	0.0301869	0.884997	1	0.943127
ENSG00000178602	OTOS	OTOSP	1.95528	0.0301689	0.0301689	0.81904	1	0.909897
ENSG00000113657	DPYSL3	CRMP4,DRP-3,ULIP	31946.3	0.030155	-0.030155	0.674117	0.856617	0.822512
ENSG00000164190	NIPBL	DKFZp434L1319,FLJ11203,FLJ12597,FLJ13354,FLJ13648,IDN3,Scc2	4400.85	0.0301474	0.0301474	0.664918	0.860264	0.816254
ENSG00000239335	LLPH-DT	LLPH-AS1	1.93866	0.0301439	0.0301439	0.825408	1	0.913461
ENSG00000286692	NA	NA	1.17264	0.0301153	-0.0301153	0.765175	1	NA
ENSG00000164880	INTS1	DKFZp586J0619,INT1,KIAA1440,NET28	7438.88	0.0301131	0.0301131	0.81004	0.960606	0.904261
ENSG00000066279	ASPM	ASP,Calmbp1,FLJ10517,FLJ10549,MCPH5	6734.45	0.0301065	-0.0301065	0.724154	0.972879	0.854733
ENSG00000235545	AC103923.1	NA	4.11709	0.0300963	0.0300963	0.862108	0.970515	0.932092
ENSG00000136870	ZNF189	NA	1653.84	0.0300895	-0.0300895	0.702693	0.865082	0.841191
ENSG00000131019	ULBP3	RAET1N	824.616	0.0300807	0.0300807	0.778325	0.919547	0.886755
ENSG00000175595	ERCC4	FANCQ,RAD1,XPF	850.248	0.0300721	0.0300721	0.758873	0.89384	0.875154
ENSG00000166822	TMEM170A	FLJ37611,TMEM170	844.963	0.0300716	0.0300716	0.761798	0.904864	0.877374
ENSG00000239649	MYADML	NA	0.490271	0.030067	-0.030067	0.706362	1	NA
ENSG00000121570	DPPA4	FLJ10713	0.490271	0.030067	-0.030067	0.706362	1	NA
ENSG00000240966	RN7SL681P	NA	0.490271	0.030067	-0.030067	0.706362	1	NA
ENSG00000249400	HMGB3P17	NA	0.490271	0.030067	-0.030067	0.706362	1	NA
ENSG00000112837	TBX18	NA	0.490271	0.030067	-0.030067	0.706362	1	NA
ENSG00000254372	AC040914.1	NA	0.490271	0.030067	-0.030067	0.706362	1	NA
ENSG00000228417	AL360182.2	NA	0.490271	0.030067	-0.030067	0.706362	1	NA
ENSG00000232934	AL157786.1	NA	0.490271	0.030067	-0.030067	0.706362	1	NA
ENSG00000274314	MIR6749	hsa-mir-6749	0.490271	0.030067	-0.030067	0.706362	1	NA
ENSG00000254449	SF3A3P2	NA	0.490271	0.030067	-0.030067	0.706362	1	NA
ENSG00000238923	RNU7-1	RNU7,U7.1	0.490271	0.030067	-0.030067	0.706362	1	NA
ENSG00000236094	LINC00545	NA	0.490271	0.030067	-0.030067	0.706362	1	NA
ENSG00000211845	TRAJ44	NA	0.490271	0.030067	-0.030067	0.706362	1	NA
ENSG00000260479	AC009145.1	NA	0.490271	0.030067	-0.030067	0.706362	1	NA
ENSG00000267250	AC011591.1	NA	0.490271	0.030067	-0.030067	0.706362	1	NA
ENSG00000273189	AC010619.3	NA	0.490271	0.030067	-0.030067	0.706362	1	NA
ENSG00000232260	BTF3L4P1	NA	0.490271	0.030067	-0.030067	0.706362	1	NA
ENSG00000228941	UBE3AP2	NA	0.490271	0.030067	-0.030067	0.706362	1	NA
ENSG00000215493	AC007731.2	NA	0.490271	0.030067	-0.030067	0.706362	1	NA
ENSG00000279927	Z95114.4	NA	0.490271	0.030067	-0.030067	0.706362	1	NA
ENSG00000228807	MRPS18CP6	NA	0.490271	0.030067	-0.030067	0.706362	1	NA
ENSG00000112144	ICK	KIAA0936,LCK2,MGC46090,MRK	1170.14	0.0300528	0.0300528	0.73217	0.906613	0.860249
ENSG00000254694	AP001893.1	NA	13.3858	0.0300236	-0.0300236	0.891133	0.975742	0.945835
ENSG00000179862	CITED4	NA	286.117	0.0300088	0.0300088	0.819442	1	0.910176
ENSG00000230630	DNM3OS	DNM3-AS1,MIR199A2HG	3.9219	0.0300056	-0.0300056	0.859779	1	0.930693
ENSG00000121318	TAS2R10	T2R10,TRB2	18.4468	0.0300028	0.0300028	0.897873	1	0.949153
ENSG00000232994	RPL7P14	NA	0.878155	0.0299969	-0.0299969	0.741238	1	NA
ENSG00000230753	ZNF341-AS1	NA	0.878155	0.0299969	-0.0299969	0.741238	1	NA
ENSG00000225462	FDPSP1	CHR39A,FDPSL1,FPSL1	0.773417	0.0299913	-0.0299913	0.725286	1	NA
ENSG00000274630	AC125257.2	NA	0.773417	0.0299913	-0.0299913	0.725286	1	NA
ENSG00000177946	CENPBD1	MGC16385	470.281	0.0299814	-0.0299814	0.775392	0.960361	0.885568
ENSG00000254417	LINC02584	ANO1-AS2,C11orf78,NCRNA00224	1.21844	0.0299747	-0.0299747	0.769539	1	NA
ENSG00000278396	AL122023.3	NA	5.778	0.0299673	-0.0299673	0.874994	1	0.938542
ENSG00000235280	MCF2L-AS1	NA	83.8995	0.0299344	0.0299344	0.872146	0.967185	0.937146
ENSG00000261215	AL162231.4	NA	6.12532	0.0299338	-0.0299338	0.873102	1	0.937615
ENSG00000172717	FAM71D	C14orf54	6.18432	0.0299315	-0.0299315	0.878196	0.983904	0.940302
ENSG00000230758	SNAP23P1	dJ155G6.3,SNAP23P	1.67329	0.0299219	0.0299219	0.811181	1	NA
ENSG00000114503	NCBP2	Cbc2,CBP20,NIP1	5396.65	0.0299208	-0.0299208	0.676925	0.869309	0.824165
ENSG00000097021	ACOT7	ACH1,ACT,BACH,CTE-II,hBACH,LACH1,MGC1126	2391.47	0.0299131	0.0299131	0.777366	0.93932	0.886467
ENSG00000100359	SGSM3	DJ1042K10.2,RabGAP-5,RABGAP5,RUSC3,RUTBC3	203.685	0.0299101	-0.0299101	0.84036	1	0.92196
ENSG00000099942	CRKL	NA	4224.37	0.0299048	-0.0299048	0.669521	0.930705	0.819241
ENSG00000160200	CBS	HIP4	156.663	0.0298926	0.0298926	0.842607	0.962398	0.922855
ENSG00000250474	WBP1LP2	NA	58.4464	0.0298704	-0.0298704	0.883838	1	0.942738
ENSG00000256981	AC134349.2	NA	1.14936	0.0298534	-0.0298534	0.770162	1	NA
ENSG00000034713	GABARAPL2	ATG8,ATG8C,GATE-16,GATE16,GEF2	2865.04	0.0298518	0.0298518	0.697357	0.952133	0.837587
ENSG00000225546	LINC02476	LVCAT5	153.483	0.0298304	-0.0298304	0.847195	1	0.924501
ENSG00000058262	SEC61A1	NA	19655	0.0298145	-0.0298145	0.68985	0.877311	0.8331
ENSG00000227347	HNRNPKP2	NA	6.36649	0.0298141	-0.0298141	0.880353	1	0.94117
ENSG00000234112	AC099066.3	NA	2.59609	0.0298043	-0.0298043	0.842866	1	0.922963
ENSG00000279989	AC011815.3	NA	2.59609	0.0298043	-0.0298043	0.842866	1	0.922963
ENSG00000213051	RPL5P5	NA	0.809074	0.0297945	-0.0297945	0.742001	1	NA
ENSG00000242272	AK2P2	NA	0.809074	0.0297945	-0.0297945	0.742001	1	NA
ENSG00000255042	AC109635.3	NA	0.809074	0.0297945	-0.0297945	0.742001	1	NA
ENSG00000215572	ESRRAP1	ESRRAP	0.809074	0.0297945	-0.0297945	0.742001	1	NA
ENSG00000269400	AC008734.2	NA	0.809074	0.0297945	-0.0297945	0.742001	1	NA
ENSG00000235036	AL035456.1	NA	0.809074	0.0297945	-0.0297945	0.742001	1	NA
ENSG00000279214	AL109659.3	NA	2.68193	0.0297879	0.0297879	0.843541	1	0.923005
ENSG00000242252	BGLAP	OCN	4.1562	0.029781	-0.029781	0.857913	1	0.929833
ENSG00000164975	SNAPC3	MGC132011,MGC33124,PTFbeta,SNAP50	2255.98	0.029776	0.029776	0.733505	0.948321	0.860909
ENSG00000270108	AL049840.7	NA	55.9311	0.0297744	-0.0297744	0.883945	1	0.942772
ENSG00000286579	NA	NA	1.78812	0.0297594	-0.0297594	0.80518	1	NA
ENSG00000259446	AC055874.1	NA	14.3534	0.0297541	-0.0297541	0.893186	1	0.946796
ENSG00000115649	CNPPD1	C2orf24,CGI-57	3185.98	0.0297532	0.0297532	0.680251	0.938848	0.826044
ENSG00000147905	ZCCHC7	AIR1,FLJ22611	774.601	0.0297423	0.0297423	0.77994	0.96356	0.887597
ENSG00000273262	AL121928.1	NA	3.23953	0.0297386	-0.0297386	0.855691	1	0.928925
ENSG00000240972	MIF	GIF,GLIF	1826.67	0.0297368	-0.0297368	0.890935	1	0.945803
ENSG00000286161	NA	NA	1.6312	0.0296947	0.0296947	0.816689	1	NA
ENSG00000000005	TNMD	BRICD4,ChM1L,myodulin,TEM,tendin	1.6312	0.0296947	0.0296947	0.816689	1	NA
ENSG00000254396	AL355432.1	NA	1.46816	0.029688	-0.029688	0.798272	1	NA
ENSG00000255156	RNY1P9	KLHL22-IT1,RNYP1	1.46816	0.029688	-0.029688	0.798272	1	NA
ENSG00000228322	AL162419.1	NA	1.95	0.0296732	0.0296732	0.82966	1	0.916089
ENSG00000213942	AC005840.1	NA	1.95	0.0296732	0.0296732	0.82966	1	0.916089
ENSG00000262413	AC145207.2	NA	3.62682	0.0296689	-0.0296689	0.86059	1	0.931016
ENSG00000163161	ERCC3	BTF2,RAD25,XPB	4427.97	0.029666	-0.029666	0.650721	0.850631	0.808275
ENSG00000112175	BMP5	NA	1.55933	0.0296617	-0.0296617	0.790253	1	NA
ENSG00000226779	NAALADL2-AS2	NA	1.6782	0.0296335	0.0296335	0.81103	1	NA
ENSG00000174206	C12orf66	FLJ32549	492.044	0.0296284	-0.0296284	0.775385	0.917421	0.885568
ENSG00000240849	TMEM189	Kua	2023.38	0.029612	-0.029612	0.708353	0.93009	0.845205
ENSG00000108439	PNPO	PDXPO	1216.42	0.0296113	-0.0296113	0.747642	0.958846	0.868585
ENSG00000225051	HMGB3P22	NA	7.23508	0.0296084	0.0296084	0.883271	0.986843	0.942631
ENSG00000174384	PMS2P6	PMS2L14	8.08668	0.0295951	-0.0295951	0.88636	1	0.943441
ENSG00000269985	AL021328.1	NA	1.98227	0.0295882	0.0295882	0.827482	1	0.914719
ENSG00000274898	AC001226.1	NA	1.58539	0.0295854	-0.0295854	0.791734	1	NA
ENSG00000159658	EFCAB14	KIAA0494	6152.9	0.029584	0.029584	0.674806	0.856965	0.822869
ENSG00000226268	AC135977.1	NA	2.10632	0.0295804	-0.0295804	0.820253	1	0.910742
ENSG00000259744	AC009269.4	NA	5.78831	0.0295791	0.0295791	0.880409	0.98502	0.94117
ENSG00000184634	MED12	ARC240,CAGH45,FGS1,HOPA,KIAA0192,Kto,OKS,OPA1,TNRC11,TRAP230	3703.66	0.0295714	0.0295714	0.679086	0.871548	0.825551
ENSG00000229447	AC114495.2	NA	42.6898	0.0295667	-0.0295667	0.892481	1	0.94647
ENSG00000075826	SEC31B	DKFZP434M183,SEC31B-1,SEC31L2	151.649	0.0295426	0.0295426	0.860595	0.976638	0.931016
ENSG00000277283	AC004812.2	NA	168.644	0.0295421	-0.0295421	0.837483	0.95856	0.919997
ENSG00000266869	AC005993.1	NA	2.36579	0.0295267	0.0295267	0.836379	1	0.919571
ENSG00000277496	AL357033.4	NA	2.28974	0.0295115	0.0295115	0.834428	1	0.918494
ENSG00000225350	FREM2-AS1	NA	2.53344	0.0295033	-0.0295033	0.84089	1	0.922183
ENSG00000248876	AC091917.2	NA	3.7284	0.0294776	-0.0294776	0.858481	1	0.930015
ENSG00000151445	VIPAS39	C14orf133,hSPE-39,SPE-39,SPE39,VIPAR,VPS16B	3044.37	0.0294564	0.0294564	0.693245	0.880569	0.835003
ENSG00000103148	NPRL3	C16orf35,CGTHBA,HS-40,MARE,NPR3,RMD11	1777.52	0.02945	-0.02945	0.769799	0.974653	0.882066
ENSG00000119314	PTBP3	DKFZp781I1117,ROD1	4703.92	0.0294423	0.0294423	0.711996	0.895432	0.847863
ENSG00000251307	AC026704.1	NA	0.991519	0.0294417	0.0294417	0.745838	1	NA
ENSG00000242952	RPSAP3	LAMR1P3	0.991519	0.0294417	0.0294417	0.745838	1	NA
ENSG00000287964	NA	NA	0.861905	0.0294368	-0.0294368	0.74568	1	NA
ENSG00000152439	ZNF773	MGC4728,ZNF419B	445.105	0.0294297	-0.0294297	0.775842	0.960361	0.885826
ENSG00000278576	AL162171.3	NA	57.7722	0.0294137	-0.0294137	0.882935	1	0.942425
ENSG00000200525	RNU6-1209P	NA	1.53081	0.0294122	-0.0294122	0.802833	1	NA
ENSG00000232194	Z99943.1	NA	1.2492	0.0294054	0.0294054	0.784541	1	NA
ENSG00000227279	AC110015.1	NA	1.2492	0.0294054	0.0294054	0.784541	1	NA
ENSG00000234335	RPS4XP11	RPS4P11	4.53007	0.0293982	0.0293982	0.873011	0.977883	0.937601
ENSG00000200737	AL355490.1	NA	4.76998	0.0293814	0.0293814	0.875735	1	0.938942
ENSG00000121749	TBC1D15	DKFZp761D0223,FLJ12085	1257.62	0.0293797	-0.0293797	0.738587	0.951998	0.863294
ENSG00000261341	AC010325.1	NA	3.05543	0.0293388	0.0293388	0.839675	1	0.921498
ENSG00000214888	AL772337.1	NA	16.6133	0.0293183	0.0293183	0.899402	1	0.949656
ENSG00000127337	YEATS4	GAS41,NuBI-1,YAF9	1027.84	0.0293156	-0.0293156	0.744068	0.937445	0.866835
ENSG00000269755	AC008758.6	NA	3.50184	0.0293099	0.0293099	0.855086	0.966032	0.928785
ENSG00000108384	RAD51C	FANCO,RAD51L2	1410.49	0.0292942	0.0292942	0.735272	0.908769	0.861812
ENSG00000266079	SNORA59B	ACA59	2.3422	0.0292706	0.0292706	0.842719	1	0.922915
ENSG00000286904	NA	NA	1.62629	0.0292666	0.0292666	0.819304	1	NA
ENSG00000274615	AC233968.1	NA	8.99868	0.0292363	-0.0292363	0.888551	1	0.944458
ENSG00000161888	SPC24	FLJ90806,SPBC24	1750.26	0.0292322	-0.0292322	0.724609	0.904053	0.854888
ENSG00000226800	CACTIN-AS1	C19orf29-AS1,C19orf29OS	7.59102	0.0292252	0.0292252	0.888411	1	0.944352
ENSG00000167562	ZNF701	FLJ10891	567.389	0.029224	-0.029224	0.776508	0.914422	0.886194
ENSG00000067057	PFKP	PFK-C,PFKF	7749.33	0.0292145	-0.0292145	0.73199	0.907769	0.860232
ENSG00000201861	RNA5SP298	RN5S298	1.62081	0.0292061	0.0292061	0.789963	1	NA
ENSG00000218713	AL512378.1	NA	2.59178	0.029189	-0.029189	0.84525	1	0.923633
ENSG00000132394	EEFSEC	eEFSec,EFSEC,SELB	1130.08	0.0291761	-0.0291761	0.755562	0.964811	0.873099
ENSG00000258675	LINC02308	NA	2.33729	0.0291758	0.0291758	0.844032	1	0.923121
ENSG00000229007	EXOSC3P1	NA	3.20235	0.029169	-0.029169	0.854276	1	0.92834
ENSG00000175573	C11orf68	BLES03,P5326	1411.49	0.0291673	-0.0291673	0.735886	0.950011	0.862006
ENSG00000270878	AL136038.6	NA	40.3943	0.0291564	-0.0291564	0.892663	0.9803	0.946552
ENSG00000251333	RTN3P1	RTN3PS	4.1249	0.0291326	-0.0291326	0.863956	1	0.932862
ENSG00000168658	VWA3B	DKFZp686F2227,MGC26733	32.6694	0.0290847	-0.0290847	0.895188	1	0.947995
ENSG00000143971	ETAA1	ETAA16	1050.11	0.0290834	0.0290834	0.745164	0.897435	0.867247
ENSG00000163312	HELQ	Hel308	432.98	0.0290833	0.0290833	0.787658	0.968336	0.891943
ENSG00000104432	IL7	IL-7	1.25351	0.0290792	0.0290792	0.786839	1	NA
ENSG00000102763	VWA8	KIAA0564	1366.21	0.0290655	0.0290655	0.718054	0.936834	0.851673
ENSG00000108175	ZMIZ1	FLJ13541,hZIMP10,KIAA1224,MIZ,RAI17,RP11-519K18.1,Zimp10	4860.4	0.0290438	0.0290438	0.732818	0.979638	0.860664
ENSG00000271806	AL590822.2	NA	0.191475	0.029024	-0.029024	0.778658	1	NA
ENSG00000234619	RPL7P11	NA	0.191475	0.029024	-0.029024	0.778658	1	NA
ENSG00000284735	AL139424.3	NA	0.191475	0.029024	-0.029024	0.778658	1	NA
ENSG00000200421	AC104336.1	NA	0.191475	0.029024	-0.029024	0.778658	1	NA
ENSG00000232467	TMA16P2	NA	0.191475	0.029024	-0.029024	0.778658	1	NA
ENSG00000154198	CYP4Z2P	FLJ40054	0.191475	0.029024	-0.029024	0.778658	1	NA
ENSG00000233216	AL357373.1	NA	0.191475	0.029024	-0.029024	0.778658	1	NA
ENSG00000286918	NA	NA	0.191475	0.029024	-0.029024	0.778658	1	NA
ENSG00000235011	AL353651.1	NA	0.191475	0.029024	-0.029024	0.778658	1	NA
ENSG00000266110	MIR4423	hsa-mir-4423	0.191475	0.029024	-0.029024	0.778658	1	NA
ENSG00000267561	AC093155.3	NA	0.191475	0.029024	-0.029024	0.778658	1	NA
ENSG00000226715	LINC01709	NA	0.191475	0.029024	-0.029024	0.778658	1	NA
ENSG00000270342	AL499605.1	NA	0.191475	0.029024	-0.029024	0.778658	1	NA
ENSG00000272982	AL355816.1	NA	0.191475	0.029024	-0.029024	0.778658	1	NA
ENSG00000287807	NA	NA	0.191475	0.029024	-0.029024	0.778658	1	NA
ENSG00000177551	NHLH2	bHLHa34,HEN2,NSCL2	0.191475	0.029024	-0.029024	0.778658	1	NA
ENSG00000277199	LINC01632	NA	0.191475	0.029024	-0.029024	0.778658	1	NA
ENSG00000275064	AC239860.1	NA	0.191475	0.029024	-0.029024	0.778658	1	NA
ENSG00000206585	RNVU1-7	RNU1-26P,RNU1-6P,RNU1-9,RNU1-9P,RNVU1-9,vU1.7,vU1.9	0.191475	0.029024	-0.029024	0.778658	1	NA
ENSG00000206635	RNU6-1062P	NA	0.191475	0.029024	-0.029024	0.778658	1	NA
ENSG00000237975	FLG-AS1	NA	0.191475	0.029024	-0.029024	0.778658	1	NA
ENSG00000234937	AL139128.1	NA	0.191475	0.029024	-0.029024	0.778658	1	NA
ENSG00000230704	AL021940.1	NA	0.191475	0.029024	-0.029024	0.778658	1	NA
ENSG00000243051	RN7SL269P	NA	0.191475	0.029024	-0.029024	0.778658	1	NA
ENSG00000231378	NDUFAF4P4	NA	0.191475	0.029024	-0.029024	0.778658	1	NA
ENSG00000234041	AL512326.5	NA	0.191475	0.029024	-0.029024	0.778658	1	NA
ENSG00000230987	AL359976.1	NA	0.191475	0.029024	-0.029024	0.778658	1	NA
ENSG00000223344	AL359081.1	NA	0.191475	0.029024	-0.029024	0.778658	1	NA
ENSG00000196188	CTSE	NA	0.191475	0.029024	-0.029024	0.778658	1	NA
ENSG00000230318	XRCC6P3	NA	0.191475	0.029024	-0.029024	0.778658	1	NA
ENSG00000228548	ITPKB-AS1	NA	0.191475	0.029024	-0.029024	0.778658	1	NA
ENSG00000282111	LINC02815	NA	0.191475	0.029024	-0.029024	0.778658	1	NA
ENSG00000229367	HMGN2P19	NA	0.191475	0.029024	-0.029024	0.778658	1	NA
ENSG00000258082	AL391832.3	NA	0.191475	0.029024	-0.029024	0.778658	1	NA
ENSG00000279526	AC011239.2	NA	0.191475	0.029024	-0.029024	0.778658	1	NA
ENSG00000228108	AC092839.1	NA	0.191475	0.029024	-0.029024	0.778658	1	NA
ENSG00000237887	RPL23AP32	DKFZp547I014	0.191475	0.029024	-0.029024	0.778658	1	NA
ENSG00000285519	NA	NA	0.191475	0.029024	-0.029024	0.778658	1	NA
ENSG00000280257	AC007741.1	NA	0.191475	0.029024	-0.029024	0.778658	1	NA
ENSG00000230749	MEIS1-AS2	MEIS1-AS1	0.191475	0.029024	-0.029024	0.778658	1	NA
ENSG00000287474	NA	NA	0.191475	0.029024	-0.029024	0.778658	1	NA
ENSG00000236750	AC009237.9	NA	0.191475	0.029024	-0.029024	0.778658	1	NA
ENSG00000185674	LYG2	LYGH	0.191475	0.029024	-0.029024	0.778658	1	NA
ENSG00000233707	RPL22P11	RPL22P15	0.191475	0.029024	-0.029024	0.778658	1	NA
ENSG00000240183	RN7SL297P	NA	0.191475	0.029024	-0.029024	0.778658	1	NA
ENSG00000234148	LINC01961	NA	0.191475	0.029024	-0.029024	0.778658	1	NA
ENSG00000227291	AC092170.1	NA	0.191475	0.029024	-0.029024	0.778658	1	NA
ENSG00000222038	POTEJ	POTE2beta	0.191475	0.029024	-0.029024	0.778658	1	NA
ENSG00000229568	SMC4P1	NA	0.191475	0.029024	-0.029024	0.778658	1	NA
ENSG00000223911	AC009480.1	NA	0.191475	0.029024	-0.029024	0.778658	1	NA
ENSG00000226338	AC079150.1	NA	0.191475	0.029024	-0.029024	0.778658	1	NA
ENSG00000229935	MTCYBP9	NA	0.191475	0.029024	-0.029024	0.778658	1	NA
ENSG00000207117	AC009506.1	NA	0.191475	0.029024	-0.029024	0.778658	1	NA
ENSG00000231445	TIMM8AP1	DDPP,TIMM8AP	0.191475	0.029024	-0.029024	0.778658	1	NA
ENSG00000229827	AC093899.1	NA	0.191475	0.029024	-0.029024	0.778658	1	NA
ENSG00000283839	AC096667.1	NA	0.191475	0.029024	-0.029024	0.778658	1	NA
ENSG00000252148	RNU6-1206P	NA	0.191475	0.029024	-0.029024	0.778658	1	NA
ENSG00000229647	MYOSLID	NA	0.191475	0.029024	-0.029024	0.778658	1	NA
ENSG00000158428	CATIP	C2orf62,MGC50811	0.191475	0.029024	-0.029024	0.778658	1	NA
ENSG00000228206	AC016717.1	NA	0.191475	0.029024	-0.029024	0.778658	1	NA
ENSG00000227846	UGT1A11P	UGT1K	0.191475	0.029024	-0.029024	0.778658	1	NA
ENSG00000288040	NA	NA	0.191475	0.029024	-0.029024	0.778658	1	NA
ENSG00000228499	TMSB10P1	NA	0.191475	0.029024	-0.029024	0.778658	1	NA
ENSG00000163705	FANCD2OS	C3orf24,MGC40179	0.191475	0.029024	-0.029024	0.778658	1	NA
ENSG00000264354	MIR3134	hsa-mir-3134	0.191475	0.029024	-0.029024	0.778658	1	NA
ENSG00000235670	RPL21P40	NA	0.191475	0.029024	-0.029024	0.778658	1	NA
ENSG00000270941	AC006254.2	NA	0.191475	0.029024	-0.029024	0.778658	1	NA
ENSG00000237456	AC104849.1	NA	0.191475	0.029024	-0.029024	0.778658	1	NA
ENSG00000242609	CCDC137P	NA	0.191475	0.029024	-0.029024	0.778658	1	NA
ENSG00000213452	AKR1B1P2	ALDRP	0.191475	0.029024	-0.029024	0.778658	1	NA
ENSG00000240895	AC117430.1	NA	0.191475	0.029024	-0.029024	0.778658	1	NA
ENSG00000242525	OR7E100P	NA	0.191475	0.029024	-0.029024	0.778658	1	NA
ENSG00000241400	AC022215.1	NA	0.191475	0.029024	-0.029024	0.778658	1	NA
ENSG00000251804	RNU6-1294P	NA	0.191475	0.029024	-0.029024	0.778658	1	NA
ENSG00000285798	NA	NA	0.191475	0.029024	-0.029024	0.778658	1	NA
ENSG00000244650	AC025566.1	NA	0.191475	0.029024	-0.029024	0.778658	1	NA
ENSG00000241929	AC108751.3	NA	0.191475	0.029024	-0.029024	0.778658	1	NA
ENSG00000224962	PSAT1P4	NA	0.191475	0.029024	-0.029024	0.778658	1	NA
ENSG00000223941	LINC01014	KCNMB2-IT1	0.191475	0.029024	-0.029024	0.778658	1	NA
ENSG00000229102	AC076966.2	NA	0.191475	0.029024	-0.029024	0.778658	1	NA
ENSG00000205955	HSP90AA5P	NA	0.191475	0.029024	-0.029024	0.778658	1	NA
ENSG00000228730	LINC02013	NA	0.191475	0.029024	-0.029024	0.778658	1	NA
ENSG00000250710	OR7E99P	NA	0.191475	0.029024	-0.029024	0.778658	1	NA
ENSG00000279859	AC093323.2	NA	0.191475	0.029024	-0.029024	0.778658	1	NA
ENSG00000251087	ALG1L3P	NA	0.191475	0.029024	-0.029024	0.778658	1	NA
ENSG00000250076	AC017013.1	NA	0.191475	0.029024	-0.029024	0.778658	1	NA
ENSG00000287968	NA	NA	0.191475	0.029024	-0.029024	0.778658	1	NA
ENSG00000248939	AC111198.1	NA	0.191475	0.029024	-0.029024	0.778658	1	NA
ENSG00000248256	OCIAD1-AS1	NA	0.191475	0.029024	-0.029024	0.778658	1	NA
ENSG00000173966	AC095040.1	NA	0.191475	0.029024	-0.029024	0.778658	1	NA
ENSG00000286097	NA	NA	0.191475	0.029024	-0.029024	0.778658	1	NA
ENSG00000206629	RNU1-63P	NA	0.191475	0.029024	-0.029024	0.778658	1	NA
ENSG00000207428	RNU6-95P	NA	0.191475	0.029024	-0.029024	0.778658	1	NA
ENSG00000248144	ADH1C	ADH3	0.191475	0.029024	-0.029024	0.778658	1	NA
ENSG00000250215	CIR1P2	NA	0.191475	0.029024	-0.029024	0.778658	1	NA
ENSG00000237868	AC097533.1	NA	0.191475	0.029024	-0.029024	0.778658	1	NA
ENSG00000287692	NA	NA	0.191475	0.029024	-0.029024	0.778658	1	NA
ENSG00000286771	NA	NA	0.191475	0.029024	-0.029024	0.778658	1	NA
ENSG00000287730	NA	NA	0.191475	0.029024	-0.029024	0.778658	1	NA
ENSG00000260244	AC104083.1	NA	0.191475	0.029024	-0.029024	0.778658	1	NA
ENSG00000179059	ZFP42	REX1,ZNF754	0.191475	0.029024	-0.029024	0.778658	1	NA
ENSG00000174358	SLC6A19	NA	0.191475	0.029024	-0.029024	0.778658	1	NA
ENSG00000215156	AC138409.1	NA	0.191475	0.029024	-0.029024	0.778658	1	NA
ENSG00000248216	KCTD9P5	NA	0.191475	0.029024	-0.029024	0.778658	1	NA
ENSG00000249266	MTHFD2P6	NA	0.191475	0.029024	-0.029024	0.778658	1	NA
ENSG00000251108	YBX1P5	NA	0.191475	0.029024	-0.029024	0.778658	1	NA
ENSG00000227836	AC008850.2	NA	0.191475	0.029024	-0.029024	0.778658	1	NA
ENSG00000248799	AC022118.1	NA	0.191475	0.029024	-0.029024	0.778658	1	NA
ENSG00000244192	AC113367.1	NA	0.191475	0.029024	-0.029024	0.778658	1	NA
ENSG00000249639	AC022092.1	NA	0.191475	0.029024	-0.029024	0.778658	1	NA
ENSG00000249429	AC016598.1	NA	0.191475	0.029024	-0.029024	0.778658	1	NA
ENSG00000253925	AC011369.1	NA	0.191475	0.029024	-0.029024	0.778658	1	NA
ENSG00000216863	LY86-AS1	FLJ33708,LY86-AS,LY86AS	0.191475	0.029024	-0.029024	0.778658	1	NA
ENSG00000263712	MIR4639	hsa-mir-4639	0.191475	0.029024	-0.029024	0.778658	1	NA
ENSG00000146047	H2BC1	bA317E16.3,H2BFU,HIST1H2BA,STBP,TSH2B	0.191475	0.029024	-0.029024	0.778658	1	NA
ENSG00000265565	MIR3143	hsa-mir-3143	0.191475	0.029024	-0.029024	0.778658	1	NA
ENSG00000277661	AL662791.2	NA	0.191475	0.029024	-0.029024	0.778658	1	NA
ENSG00000226577	MICC	PERB11.3	0.191475	0.029024	-0.029024	0.778658	1	NA
ENSG00000285647	NA	NA	0.191475	0.029024	-0.029024	0.778658	1	NA
ENSG00000237285	HNRNPA1P2	dJ372B18.1,HNRPA1P2	0.191475	0.029024	-0.029024	0.778658	1	NA
ENSG00000248993	AL645941.2	NA	0.191475	0.029024	-0.029024	0.778658	1	NA
ENSG00000287458	NA	NA	0.191475	0.029024	-0.029024	0.778658	1	NA
ENSG00000200706	AL033518.1	NA	0.191475	0.029024	-0.029024	0.778658	1	NA
ENSG00000204091	TDRG1	LINC00532,lincRNA-NR_024015	0.191475	0.029024	-0.029024	0.778658	1	NA
ENSG00000216998	CYP2AC1P	NA	0.191475	0.029024	-0.029024	0.778658	1	NA
ENSG00000223786	AL357507.1	NA	0.191475	0.029024	-0.029024	0.778658	1	NA
ENSG00000120262	CCDC170	bA282P11.1,C6orf97,FLJ23305	0.191475	0.029024	-0.029024	0.778658	1	NA
ENSG00000268257	AIRN	AIR,IGF2R-AS1,IGF2RAS,NCRNA00088	0.191475	0.029024	-0.029024	0.778658	1	NA
ENSG00000285733	NA	NA	0.191475	0.029024	-0.029024	0.778658	1	NA
ENSG00000271234	AL078605.1	NA	0.191475	0.029024	-0.029024	0.778658	1	NA
ENSG00000205971	AC074389.1	NA	0.191475	0.029024	-0.029024	0.778658	1	NA
ENSG00000237713	AC011287.2	NA	0.191475	0.029024	-0.029024	0.778658	1	NA
ENSG00000280340	AC080080.2	NA	0.191475	0.029024	-0.029024	0.778658	1	NA
ENSG00000230539	AOAH-IT1	NA	0.191475	0.029024	-0.029024	0.778658	1	NA
ENSG00000248711	THUMPD3P1	NA	0.191475	0.029024	-0.029024	0.778658	1	NA
ENSG00000228680	AC004692.2	NA	0.191475	0.029024	-0.029024	0.778658	1	NA
ENSG00000233952	FTLP15	NA	0.191475	0.029024	-0.029024	0.778658	1	NA
ENSG00000231299	SEPTIN14P24	SEPT14P24	0.191475	0.029024	-0.029024	0.778658	1	NA
ENSG00000229627	BSNDP4	NA	0.191475	0.029024	-0.029024	0.778658	1	NA
ENSG00000233962	AC064862.2	NA	0.191475	0.029024	-0.029024	0.778658	1	NA
ENSG00000237236	AC023141.10	NA	0.191475	0.029024	-0.029024	0.778658	1	NA
ENSG00000271696	AC023141.13	NA	0.191475	0.029024	-0.029024	0.778658	1	NA
ENSG00000277125	AC211476.10	NA	0.191475	0.029024	-0.029024	0.778658	1	NA
ENSG00000259628	AC007000.4	NA	0.191475	0.029024	-0.029024	0.778658	1	NA
ENSG00000227785	AC092013.1	NA	0.191475	0.029024	-0.029024	0.778658	1	NA
ENSG00000227863	AC002383.1	NA	0.191475	0.029024	-0.029024	0.778658	1	NA
ENSG00000146839	ZAN	NA	0.191475	0.029024	-0.029024	0.778658	1	NA
ENSG00000243345	AC093714.2	NA	0.191475	0.029024	-0.029024	0.778658	1	NA
ENSG00000287829	NA	NA	0.191475	0.029024	-0.029024	0.778658	1	NA
ENSG00000233287	AC009362.1	NA	0.191475	0.029024	-0.029024	0.778658	1	NA
ENSG00000276067	AC009542.2	NA	0.191475	0.029024	-0.029024	0.778658	1	NA
ENSG00000214035	AC073310.1	NA	0.191475	0.029024	-0.029024	0.778658	1	NA
ENSG00000274637	AC092628.2	NA	0.191475	0.029024	-0.029024	0.778658	1	NA
ENSG00000253550	AC016065.2	NA	0.191475	0.029024	-0.029024	0.778658	1	NA
ENSG00000255273	AF238378.1	NA	0.191475	0.029024	-0.029024	0.778658	1	NA
ENSG00000285606	NA	NA	0.191475	0.029024	-0.029024	0.778658	1	NA
ENSG00000187229	AC100800.1	NA	0.191475	0.029024	-0.029024	0.778658	1	NA
ENSG00000287812	NA	NA	0.191475	0.029024	-0.029024	0.778658	1	NA
ENSG00000207361	RNU6-178P	NA	0.191475	0.029024	-0.029024	0.778658	1	NA
ENSG00000229211	KCTD9P6	NA	0.191475	0.029024	-0.029024	0.778658	1	NA
ENSG00000240738	AF279873.2	NA	0.191475	0.029024	-0.029024	0.778658	1	NA
ENSG00000168619	ADAM18	ADAM27,tMDCIII	0.191475	0.029024	-0.029024	0.778658	1	NA
ENSG00000253174	AC009630.2	NA	0.191475	0.029024	-0.029024	0.778658	1	NA
ENSG00000253821	AC090796.1	NA	0.191475	0.029024	-0.029024	0.778658	1	NA
ENSG00000237810	AC104852.1	NA	0.191475	0.029024	-0.029024	0.778658	1	NA
ENSG00000253658	LINC01592	NA	0.191475	0.029024	-0.029024	0.778658	1	NA
ENSG00000254538	AC027018.1	NA	0.191475	0.029024	-0.029024	0.778658	1	NA
ENSG00000231942	HNRNPA1P36	NA	0.191475	0.029024	-0.029024	0.778658	1	NA
ENSG00000270971	REXO1L8P	REXO1L8	0.191475	0.029024	-0.029024	0.778658	1	NA
ENSG00000273567	REXO1L3P	NA	0.191475	0.029024	-0.029024	0.778658	1	NA
ENSG00000253349	COX6B1P6	NA	0.191475	0.029024	-0.029024	0.778658	1	NA
ENSG00000253842	AP003472.2	NA	0.191475	0.029024	-0.029024	0.778658	1	NA
ENSG00000254021	AC027031.1	NA	0.191475	0.029024	-0.029024	0.778658	1	NA
ENSG00000255402	AC027451.1	NA	0.191475	0.029024	-0.029024	0.778658	1	NA
ENSG00000253156	H2AZP7	NA	0.191475	0.029024	-0.029024	0.778658	1	NA
ENSG00000255325	AC108136.1	NA	0.191475	0.029024	-0.029024	0.778658	1	NA
ENSG00000259631	AC104316.2	NA	0.191475	0.029024	-0.029024	0.778658	1	NA
ENSG00000271959	AC100803.4	NA	0.191475	0.029024	-0.029024	0.778658	1	NA
ENSG00000104499	GML	LY6DL	0.191475	0.029024	-0.029024	0.778658	1	NA
ENSG00000255000	AC139103.1	NA	0.191475	0.029024	-0.029024	0.778658	1	NA
ENSG00000235917	MTCO2P11	NA	0.191475	0.029024	-0.029024	0.778658	1	NA
ENSG00000224549	AC017067.1	NA	0.191475	0.029024	-0.029024	0.778658	1	NA
ENSG00000204849	SPATA31A1	C9orf36,C9orf36A,DKFZP434B204,FAM75A1,FAM75A2,SPATA31A2	0.191475	0.029024	-0.029024	0.778658	1	NA
ENSG00000238529	RNU6-599P	NA	0.191475	0.029024	-0.029024	0.778658	1	NA
ENSG00000222465	RNU2-5P	RNU2P3,U2,u2.7	0.191475	0.029024	-0.029024	0.778658	1	NA
ENSG00000276535	AL353726.1	NA	0.191475	0.029024	-0.029024	0.778658	1	NA
ENSG00000237422	AL158071.4	NA	0.191475	0.029024	-0.029024	0.778658	1	NA
ENSG00000287187	NA	NA	0.191475	0.029024	-0.029024	0.778658	1	NA
ENSG00000222337	RN7SKP225	NA	0.191475	0.029024	-0.029024	0.778658	1	NA
ENSG00000233055	AL353621.1	NA	0.191475	0.029024	-0.029024	0.778658	1	NA
ENSG00000242111	TOPORSLP	TOPORSLP1	0.191475	0.029024	-0.029024	0.778658	1	NA
ENSG00000285082	AL160272.2	NA	0.191475	0.029024	-0.029024	0.778658	1	NA
ENSG00000280094	OR1B1	OR9-B	0.191475	0.029024	-0.029024	0.778658	1	NA
ENSG00000214593	AL354710.1	NA	0.191475	0.029024	-0.029024	0.778658	1	NA
ENSG00000236687	AL160271.2	NA	0.191475	0.029024	-0.029024	0.778658	1	NA
ENSG00000227912	AL441943.2	NA	0.191475	0.029024	-0.029024	0.778658	1	NA
ENSG00000278419	AL451164.2	NA	0.191475	0.029024	-0.029024	0.778658	1	NA
ENSG00000270427	NRBF2P5	NA	0.191475	0.029024	-0.029024	0.778658	1	NA
ENSG00000280086	AC026887.1	NA	0.191475	0.029024	-0.029024	0.778658	1	NA
ENSG00000282246	AL157392.5	NA	0.191475	0.029024	-0.029024	0.778658	1	NA
ENSG00000229190	AC069542.1	NA	0.191475	0.029024	-0.029024	0.778658	1	NA
ENSG00000165995	CACNB2	CACNLB2,MYSB	0.191475	0.029024	-0.029024	0.778658	1	NA
ENSG00000277288	C10orf142	NA	0.191475	0.029024	-0.029024	0.778658	1	NA
ENSG00000287173	NA	NA	0.191475	0.029024	-0.029024	0.778658	1	NA
ENSG00000230011	CTSLP4	bA564C4.3,CTSL1P4,CTSLL4,OTTHUMG00000018237	0.191475	0.029024	-0.029024	0.778658	1	NA
ENSG00000232142	RPS25P9	NA	0.191475	0.029024	-0.029024	0.778658	1	NA
ENSG00000234612	H2AZP5	H2AFZP5	0.191475	0.029024	-0.029024	0.778658	1	NA
ENSG00000235742	AC012308.1	NA	0.191475	0.029024	-0.029024	0.778658	1	NA
ENSG00000166917	MIR202HG	NA	0.191475	0.029024	-0.029024	0.778658	1	NA
ENSG00000269915	AP006621.4	NA	0.191475	0.029024	-0.029024	0.778658	1	NA
ENSG00000230834	AC068580.2	NA	0.191475	0.029024	-0.029024	0.778658	1	NA
ENSG00000283787	PRR33	C11orf89,LOC728008	0.191475	0.029024	-0.029024	0.778658	1	NA
ENSG00000181017	OR56B2P	OR56B2	0.191475	0.029024	-0.029024	0.778658	1	NA
ENSG00000183269	OR52E8	NA	0.191475	0.029024	-0.029024	0.778658	1	NA
ENSG00000254864	AC107884.2	NA	0.191475	0.029024	-0.029024	0.778658	1	NA
ENSG00000264984	MIR5691	hsa-mir-5691	0.191475	0.029024	-0.029024	0.778658	1	NA
ENSG00000254669	AL135934.1	NA	0.191475	0.029024	-0.029024	0.778658	1	NA
ENSG00000213697	CTBP2P6	NA	0.191475	0.029024	-0.029024	0.778658	1	NA
ENSG00000276637	AC084851.3	NA	0.191475	0.029024	-0.029024	0.778658	1	NA
ENSG00000255493	OR4A10P	OR4A25P	0.191475	0.029024	-0.029024	0.778658	1	NA
ENSG00000214880	OR7E5P	FLJ31393,OR11-12,OR7F5P	0.191475	0.029024	-0.029024	0.778658	1	NA
ENSG00000255134	OR8K2P	NA	0.191475	0.029024	-0.029024	0.778658	1	NA
ENSG00000242208	RPL5P29	NA	0.191475	0.029024	-0.029024	0.778658	1	NA
ENSG00000156575	PRG3	MBP2,MBPH	0.191475	0.029024	-0.029024	0.778658	1	NA
ENSG00000214872	SMTNL1	CHASM	0.191475	0.029024	-0.029024	0.778658	1	NA
ENSG00000233499	OR5B1P	OR3-144,OR5B14P,OR5B5,OR5B5P,OR5B6,OR5B6P,OR5B7,OR5B7P,OR5B8,OR5B8P,OR5B9,OR5B9P,OR6-55,OR6-57,OR8-122,OR8-123,OR912-92	0.191475	0.029024	-0.029024	0.778658	1	NA
ENSG00000214787	MS4A4E	NA	0.191475	0.029024	-0.029024	0.778658	1	NA
ENSG00000236935	AP003774.2	NA	0.191475	0.029024	-0.029024	0.778658	1	NA
ENSG00000260808	AP003096.1	NA	0.191475	0.029024	-0.029024	0.778658	1	NA
ENSG00000254810	AP001189.3	NA	0.191475	0.029024	-0.029024	0.778658	1	NA
ENSG00000279209	AP001002.1	NA	0.191475	0.029024	-0.029024	0.778658	1	NA
ENSG00000255210	AP001889.1	NA	0.191475	0.029024	-0.029024	0.778658	1	NA
ENSG00000287666	NA	NA	0.191475	0.029024	-0.029024	0.778658	1	NA
ENSG00000273415	LINC02725	NA	0.191475	0.029024	-0.029024	0.778658	1	NA
ENSG00000111218	PRMT8	HRMT1L3,HRMT1L4	0.191475	0.029024	-0.029024	0.778658	1	NA
ENSG00000256969	AC084375.1	NA	0.191475	0.029024	-0.029024	0.778658	1	NA
ENSG00000285523	NA	NA	0.191475	0.029024	-0.029024	0.778658	1	NA
ENSG00000238795	SCARNA12	U89	0.191475	0.029024	-0.029024	0.778658	1	NA
ENSG00000256331	NIFKP3	MKI67IPP3	0.191475	0.029024	-0.029024	0.778658	1	NA
ENSG00000283475	MIR1244-4	NA	0.191475	0.029024	-0.029024	0.778658	1	NA
ENSG00000256896	PSMC1P8	NA	0.191475	0.029024	-0.029024	0.778658	1	NA
ENSG00000247903	AC024896.1	NA	0.191475	0.029024	-0.029024	0.778658	1	NA
ENSG00000261586	AC068987.3	NA	0.191475	0.029024	-0.029024	0.778658	1	NA
ENSG00000257671	KRT7-AS	NA	0.191475	0.029024	-0.029024	0.778658	1	NA
ENSG00000186442	KRT3	CK3,K3	0.191475	0.029024	-0.029024	0.778658	1	NA
ENSG00000257379	AC023509.1	NA	0.191475	0.029024	-0.029024	0.778658	1	NA
ENSG00000285692	NA	NA	0.191475	0.029024	-0.029024	0.778658	1	NA
ENSG00000257596	SCAT2	CBX5-AS1	0.191475	0.029024	-0.029024	0.778658	1	NA
ENSG00000257350	AC027287.1	NA	0.191475	0.029024	-0.029024	0.778658	1	NA
ENSG00000213352	GAPDHP44	NA	0.191475	0.029024	-0.029024	0.778658	1	NA
ENSG00000235872	AC078777.1	NA	0.191475	0.029024	-0.029024	0.778658	1	NA
ENSG00000257480	MRPL2P1	NA	0.191475	0.029024	-0.029024	0.778658	1	NA
ENSG00000257210	NACAP8	NACAP3	0.191475	0.029024	-0.029024	0.778658	1	NA
ENSG00000257169	AC125612.1	NA	0.191475	0.029024	-0.029024	0.778658	1	NA
ENSG00000257359	AC073863.1	NA	0.191475	0.029024	-0.029024	0.778658	1	NA
ENSG00000258337	AC130895.1	NA	0.191475	0.029024	-0.029024	0.778658	1	NA
ENSG00000286386	NA	NA	0.191475	0.029024	-0.029024	0.778658	1	NA
ENSG00000255923	AC078878.1	NA	0.191475	0.029024	-0.029024	0.778658	1	NA
ENSG00000279480	AC138466.4	NA	0.191475	0.029024	-0.029024	0.778658	1	NA
ENSG00000256542	AC148477.2	NA	0.191475	0.029024	-0.029024	0.778658	1	NA
ENSG00000235768	BRD7P5	NA	0.191475	0.029024	-0.029024	0.778658	1	NA
ENSG00000275989	AL442128.1	NA	0.191475	0.029024	-0.029024	0.778658	1	NA
ENSG00000211815	TRAV36DV7	TRAV36/DV7	0.191475	0.029024	-0.029024	0.778658	1	NA
ENSG00000211867	TRAJ22	NA	0.191475	0.029024	-0.029024	0.778658	1	NA
ENSG00000223593	AL356806.1	NA	0.191475	0.029024	-0.029024	0.778658	1	NA
ENSG00000129514	FOXA1	HNF3A	0.191475	0.029024	-0.029024	0.778658	1	NA
ENSG00000270359	AL358335.3	NA	0.191475	0.029024	-0.029024	0.778658	1	NA
ENSG00000273675	AL118556.3	NA	0.191475	0.029024	-0.029024	0.778658	1	NA
ENSG00000213641	RPL7AP4	NA	0.191475	0.029024	-0.029024	0.778658	1	NA
ENSG00000258837	AL133370.1	NA	0.191475	0.029024	-0.029024	0.778658	1	NA
ENSG00000284930	AC005280.2	NA	0.191475	0.029024	-0.029024	0.778658	1	NA
ENSG00000258443	AC005225.1	NA	0.191475	0.029024	-0.029024	0.778658	1	NA
ENSG00000239910	RN7SL530P	NA	0.191475	0.029024	-0.029024	0.778658	1	NA
ENSG00000206924	RNU6-689P	NA	0.191475	0.029024	-0.029024	0.778658	1	NA
ENSG00000258716	AL139193.2	NA	0.191475	0.029024	-0.029024	0.778658	1	NA
ENSG00000258615	AL117187.1	NA	0.191475	0.029024	-0.029024	0.778658	1	NA
ENSG00000256050	AL583722.1	NA	0.191475	0.029024	-0.029024	0.778658	1	NA
ENSG00000253482	IGHVII-26-2	IGHV(II)-26-2	0.191475	0.029024	-0.029024	0.778658	1	NA
ENSG00000254289	IGHV3-32	NA	0.191475	0.029024	-0.029024	0.778658	1	NA
ENSG00000254134	IGHVII-74-1	IGHV(II)-74-1	0.191475	0.029024	-0.029024	0.778658	1	NA
ENSG00000259425	AC011767.1	NA	0.191475	0.029024	-0.029024	0.778658	1	NA
ENSG00000200564	SNORD115-39	HBII-52-39	0.191475	0.029024	-0.029024	0.778658	1	NA
ENSG00000206846	AC091057.2	NA	0.191475	0.029024	-0.029024	0.778658	1	NA
ENSG00000206676	AC069483.1	NA	0.191475	0.029024	-0.029024	0.778658	1	NA
ENSG00000230778	ANKRD63	NA	0.191475	0.029024	-0.029024	0.778658	1	NA
ENSG00000259678	AC066613.2	NA	0.191475	0.029024	-0.029024	0.778658	1	NA
ENSG00000230183	CNOT6LP1	NA	0.191475	0.029024	-0.029024	0.778658	1	NA
ENSG00000259557	HMGN1P26	NA	0.191475	0.029024	-0.029024	0.778658	1	NA
ENSG00000260173	AC020779.2	NA	0.191475	0.029024	-0.029024	0.778658	1	NA
ENSG00000260152	AC113208.3	NA	0.191475	0.029024	-0.029024	0.778658	1	NA
ENSG00000259123	AC103996.3	NA	0.191475	0.029024	-0.029024	0.778658	1	NA
ENSG00000232258	TMEM114	NA	0.191475	0.029024	-0.029024	0.778658	1	NA
ENSG00000259871	AC130456.1	NA	0.191475	0.029024	-0.029024	0.778658	1	NA
ENSG00000262700	AC133552.3	NA	0.191475	0.029024	-0.029024	0.778658	1	NA
ENSG00000260082	AC106886.1	NA	0.191475	0.029024	-0.029024	0.778658	1	NA
ENSG00000282924	AC136428.4	NA	0.191475	0.029024	-0.029024	0.778658	1	NA
ENSG00000261752	AGGF1P8	NA	0.191475	0.029024	-0.029024	0.778658	1	NA
ENSG00000287469	NA	NA	0.191475	0.029024	-0.029024	0.778658	1	NA
ENSG00000260029	AC007608.2	NA	0.191475	0.029024	-0.029024	0.778658	1	NA
ENSG00000208017	MIR140	hsa-mir-140,MIRN140	0.191475	0.029024	-0.029024	0.778658	1	NA
ENSG00000260185	AC009097.1	NA	0.191475	0.029024	-0.029024	0.778658	1	NA
ENSG00000203472	AC009163.1	NA	0.191475	0.029024	-0.029024	0.778658	1	NA
ENSG00000261082	LINC01228	lincRNA-DYNLRB2-2	0.191475	0.029024	-0.029024	0.778658	1	NA
ENSG00000278214	LINC02139	NA	0.191475	0.029024	-0.029024	0.778658	1	NA
ENSG00000262880	AC113189.2	NA	0.191475	0.029024	-0.029024	0.778658	1	NA
ENSG00000283160	MIR4521	hsa-mir-4521	0.191475	0.029024	-0.029024	0.778658	1	NA
ENSG00000265749	AC135178.4	NA	0.191475	0.029024	-0.029024	0.778658	1	NA
ENSG00000230865	TSEN15P1	NA	0.191475	0.029024	-0.029024	0.778658	1	NA
ENSG00000279200	AC020558.5	NA	0.191475	0.029024	-0.029024	0.778658	1	NA
ENSG00000154025	SLC5A10	SGLT5	0.191475	0.029024	-0.029024	0.778658	1	NA
ENSG00000266563	EIF1P5	NA	0.191475	0.029024	-0.029024	0.778658	1	NA
ENSG00000264172	PDLIM1P3	NA	0.191475	0.029024	-0.029024	0.778658	1	NA
ENSG00000239223	RPL34P31	NA	0.191475	0.029024	-0.029024	0.778658	1	NA
ENSG00000263571	AC004147.2	NA	0.191475	0.029024	-0.029024	0.778658	1	NA
ENSG00000271268	AC015849.6	NA	0.191475	0.029024	-0.029024	0.778658	1	NA
ENSG00000274996	AC006449.1	NA	0.191475	0.029024	-0.029024	0.778658	1	NA
ENSG00000238723	AC217773.1	NA	0.191475	0.029024	-0.029024	0.778658	1	NA
ENSG00000262031	LINC01974	NA	0.191475	0.029024	-0.029024	0.778658	1	NA
ENSG00000264019	AC018521.2	NA	0.191475	0.029024	-0.029024	0.778658	1	NA
ENSG00000206824	AC004707.1	NA	0.191475	0.029024	-0.029024	0.778658	1	NA
ENSG00000264914	AC015845.1	NA	0.191475	0.029024	-0.029024	0.778658	1	NA
ENSG00000284690	CD300H	NA	0.191475	0.029024	-0.029024	0.778658	1	NA
ENSG00000252545	RNU6-362P	NA	0.191475	0.029024	-0.029024	0.778658	1	NA
ENSG00000270993	AC111186.2	NA	0.191475	0.029024	-0.029024	0.778658	1	NA
ENSG00000263859	AC145207.6	NA	0.191475	0.029024	-0.029024	0.778658	1	NA
ENSG00000275888	AC132872.3	NA	0.191475	0.029024	-0.029024	0.778658	1	NA
ENSG00000265136	AC124283.4	NA	0.191475	0.029024	-0.029024	0.778658	1	NA
ENSG00000263321	AC024361.3	NA	0.191475	0.029024	-0.029024	0.778658	1	NA
ENSG00000266961	AP005482.3	NA	0.191475	0.029024	-0.029024	0.778658	1	NA
ENSG00000267239	AP001198.1	NA	0.191475	0.029024	-0.029024	0.778658	1	NA
ENSG00000286593	NA	NA	0.191475	0.029024	-0.029024	0.778658	1	NA
ENSG00000265142	MIR133A1HG	MIR1-2HG	0.191475	0.029024	-0.029024	0.778658	1	NA
ENSG00000242182	RN7SL745P	NA	0.191475	0.029024	-0.029024	0.778658	1	NA
ENSG00000266988	AC021517.1	NA	0.191475	0.029024	-0.029024	0.778658	1	NA
ENSG00000267354	AC091151.2	NA	0.191475	0.029024	-0.029024	0.778658	1	NA
ENSG00000279829	AC015959.1	NA	0.191475	0.029024	-0.029024	0.778658	1	NA
ENSG00000263849	MIR4744	hsa-mir-4744	0.191475	0.029024	-0.029024	0.778658	1	NA
ENSG00000265402	RSL24D1P9	NA	0.191475	0.029024	-0.029024	0.778658	1	NA
ENSG00000178690	DYNAP	C18orf26,FLJ39106	0.191475	0.029024	-0.029024	0.778658	1	NA
ENSG00000267476	AC104365.2	NA	0.191475	0.029024	-0.029024	0.778658	1	NA
ENSG00000269228	RPS27AP19	NA	0.191475	0.029024	-0.029024	0.778658	1	NA
ENSG00000267105	AC011511.3	NA	0.191475	0.029024	-0.029024	0.778658	1	NA
ENSG00000265879	MIR4748	hsa-mir-4748	0.191475	0.029024	-0.029024	0.778658	1	NA
ENSG00000199444	AC022415.1	NA	0.191475	0.029024	-0.029024	0.778658	1	NA
ENSG00000188032	C19orf67	NA	0.191475	0.029024	-0.029024	0.778658	1	NA
ENSG00000268834	OR7A1P	hg513,OLF4p,OR19-3,OR7A6P	0.191475	0.029024	-0.029024	0.778658	1	NA
ENSG00000280079	AC011447.7	NA	0.191475	0.029024	-0.029024	0.778658	1	NA
ENSG00000267049	AC002398.1	NA	0.191475	0.029024	-0.029024	0.778658	1	NA
ENSG00000269652	AC011510.1	NA	0.191475	0.029024	-0.029024	0.778658	1	NA
ENSG00000252200	AC243964.2	NA	0.191475	0.029024	-0.029024	0.778658	1	NA
ENSG00000176920	FUT2	SE,Se2,SEC2,sej	0.191475	0.029024	-0.029024	0.778658	1	NA
ENSG00000187474	FPR3	FMLPY,FPRH1,FPRL2,RMLP-R-I	0.191475	0.029024	-0.029024	0.778658	1	NA
ENSG00000267927	AC010320.2	NA	0.191475	0.029024	-0.029024	0.778658	1	NA
ENSG00000269842	AC011453.1	NA	0.191475	0.029024	-0.029024	0.778658	1	NA
ENSG00000229000	SEPTIN7P8	SEPT7P8	0.191475	0.029024	-0.029024	0.778658	1	NA
ENSG00000267523	AC008735.2	NA	0.191475	0.029024	-0.029024	0.778658	1	NA
ENSG00000268713	AC005261.4	NA	0.191475	0.029024	-0.029024	0.778658	1	NA
ENSG00000266640	MIR4754	hsa-mir-4754	0.191475	0.029024	-0.029024	0.778658	1	NA
ENSG00000231961	AL035461.2	NA	0.191475	0.029024	-0.029024	0.778658	1	NA
ENSG00000230440	AL391119.1	NA	0.191475	0.029024	-0.029024	0.778658	1	NA
ENSG00000282949	PCMTD1P7	NA	0.191475	0.029024	-0.029024	0.778658	1	NA
ENSG00000204183	GDF5OS	NA	0.191475	0.029024	-0.029024	0.778658	1	NA
ENSG00000259399	TGIF2-RAB5IF	TGIF2-C20orf24	0.191475	0.029024	-0.029024	0.778658	1	NA
ENSG00000206249	AL359555.1	NA	0.191475	0.029024	-0.029024	0.778658	1	NA
ENSG00000277965	AL133519.1	NA	0.191475	0.029024	-0.029024	0.778658	1	NA
ENSG00000224565	LINC01754	NA	0.191475	0.029024	-0.029024	0.778658	1	NA
ENSG00000229522	LINC01523	NA	0.191475	0.029024	-0.029024	0.778658	1	NA
ENSG00000286229	NA	NA	0.191475	0.029024	-0.029024	0.778658	1	NA
ENSG00000228159	LINC01674	NA	0.191475	0.029024	-0.029024	0.778658	1	NA
ENSG00000206102	KRTAP19-8	NA	0.191475	0.029024	-0.029024	0.778658	1	NA
ENSG00000225480	AC006548.1	NA	0.191475	0.029024	-0.029024	0.778658	1	NA
ENSG00000206069	TMEM211	bA9F11.1	0.191475	0.029024	-0.029024	0.778658	1	NA
ENSG00000227813	Z82190.1	NA	0.191475	0.029024	-0.029024	0.778658	1	NA
ENSG00000234626	AL021937.3	NA	0.191475	0.029024	-0.029024	0.778658	1	NA
ENSG00000241333	RN7SL385P	NA	0.191475	0.029024	-0.029024	0.778658	1	NA
ENSG00000125363	AMELX	AIH1,AMG	0.191475	0.029024	-0.029024	0.778658	1	NA
ENSG00000261030	AC079171.1	NA	0.191475	0.029024	-0.029024	0.778658	1	NA
ENSG00000235211	TMSB10P2	NA	0.191475	0.029024	-0.029024	0.778658	1	NA
ENSG00000231011	AC092832.1	NA	0.191475	0.029024	-0.029024	0.778658	1	NA
ENSG00000231542	TAB3-AS1	CXorf29,OTTHUMG00000021331	0.191475	0.029024	-0.029024	0.778658	1	NA
ENSG00000242559	RN7SL144P	NA	0.191475	0.029024	-0.029024	0.778658	1	NA
ENSG00000102055	PPP1R2C	I-4,PPP1R2P9	0.191475	0.029024	-0.029024	0.778658	1	NA
ENSG00000236751	LINC01186	ZNF674-1	0.191475	0.029024	-0.029024	0.778658	1	NA
ENSG00000226971	AL606490.2	NA	0.191475	0.029024	-0.029024	0.778658	1	NA
ENSG00000271886	MIR98	hsa-mir-98,MIRLET7L,MIRN98	0.191475	0.029024	-0.029024	0.778658	1	NA
ENSG00000220925	IGBP1-AS2	NA	0.191475	0.029024	-0.029024	0.778658	1	NA
ENSG00000215102	TERF1P4	NA	0.191475	0.029024	-0.029024	0.778658	1	NA
ENSG00000223819	PPIAP89	NA	0.191475	0.029024	-0.029024	0.778658	1	NA
ENSG00000286794	NA	NA	0.191475	0.029024	-0.029024	0.778658	1	NA
ENSG00000234592	AL359845.1	NA	0.191475	0.029024	-0.029024	0.778658	1	NA
ENSG00000284231	MIR424	hsa-mir-424,MIRN424	0.191475	0.029024	-0.029024	0.778658	1	NA
ENSG00000268988	SPANXN2	CT11.7,SPANX-N2	0.191475	0.029024	-0.029024	0.778658	1	NA
ENSG00000234712	AL713923.1	NA	0.191475	0.029024	-0.029024	0.778658	1	NA
ENSG00000231093	AL391256.1	NA	0.191475	0.029024	-0.029024	0.778658	1	NA
ENSG00000270916	RPL12P50	NA	0.191475	0.029024	-0.029024	0.778658	1	NA
ENSG00000239280	AC108693.1	NA	4.36001	0.0289805	0.0289805	0.868681	0.974816	0.935203
ENSG00000223623	AL133268.2	NA	1.32203	0.0289526	0.0289526	0.772328	1	NA
ENSG00000196666	FAM180B	LOC399888	2.69758	0.0289507	0.0289507	0.849099	1	0.925415
ENSG00000280214	AC027682.7	NA	12.2121	0.0289435	-0.0289435	0.894896	1	0.947995
ENSG00000123159	GIPC1	C19orf3,GIPC,GLUT1CBP,Hs.6454,NIP,RGS19IP1,SEMCAP,SYNECTIN,TIP-2	2725.18	0.0289398	0.0289398	0.779572	1	0.887528
ENSG00000236305	SLC12A9-AS1	RP11-126L15.4	24.352	0.0289397	-0.0289397	0.897671	1	0.949069
ENSG00000170100	ZNF778	FLJ31875	510.566	0.0289343	0.0289343	0.779635	0.916474	0.887547
ENSG00000272143	FGF14-AS2	NA	139.664	0.0289059	-0.0289059	0.850903	0.966834	0.926149
ENSG00000226696	LENG8-AS1	NA	123.706	0.0289003	-0.0289003	0.865385	1	0.933722
ENSG00000214022	REPIN1	AP4,H_DJ0584D14.12,RIP60,Zfp464,ZNF464	7244	0.0288945	-0.0288945	0.738385	1	0.863282
ENSG00000256566	AL049650.2	NA	2.41443	0.0288909	0.0288909	0.834087	1	0.918429
ENSG00000164603	BMT2	C7orf60,DKFZp762M126,FLJ31818	1020.97	0.0288779	-0.0288779	0.777271	0.921665	0.886459
ENSG00000185163	DDX51	NA	2327.33	0.0288768	-0.0288768	0.725761	0.904864	0.855594
ENSG00000100341	PNPLA5	dJ388M5.4,GS2L	2.37331	0.0288729	0.0288729	0.82904	1	0.915836
ENSG00000238165	AC007560.1	NA	2.30599	0.0288596	0.0288596	0.837945	1	0.920305
ENSG00000130695	CEP85	CCDC21,DKFZP434L0117	4215.79	0.0288419	-0.0288419	0.683323	0.941277	0.828136
ENSG00000055917	PUM2	KIAA0235,PUMH2	6669.67	0.0288197	-0.0288197	0.656988	0.920567	0.811667
ENSG00000168564	CDKN2AIP	CARF,FLJ20036	860.136	0.0288117	0.0288117	0.753991	0.903073	0.872058
ENSG00000167193	CRK	NA	4100.03	0.0287823	-0.0287823	0.663983	0.860667	0.815726
ENSG00000249092	PPIAP77	NA	2.64461	0.0287619	-0.0287619	0.846889	1	0.92426
ENSG00000278333	AC022028.3	NA	0.909456	0.0287455	-0.0287455	0.736823	1	NA
ENSG00000268295	POLR3GP1	NA	0.909456	0.0287455	-0.0287455	0.736823	1	NA
ENSG00000054598	FOXC1	ARA,FKHL7,FREAC3,IGDA,IHG1,IRID1	23.7339	0.0287411	-0.0287411	0.898515	1	0.949513
ENSG00000203724	C1orf53	NA	18.543	0.0287305	-0.0287305	0.898585	1	0.949513
ENSG00000188856	RPSAP47	NA	2.63327	0.0286974	-0.0286974	0.849528	1	0.925622
ENSG00000133107	TRPC4	HTRP4,TRP4	1.20279	0.0286865	-0.0286865	0.779031	1	NA
ENSG00000234444	ZNF736	NA	2587.17	0.0286841	0.0286841	0.702188	0.949097	0.840974
ENSG00000131263	RLIM	MGC15161,NY-REN-43,RNF12	3033.05	0.0286798	0.0286798	0.730841	0.97812	0.859342
ENSG00000234832	NXT1-AS1	NA	2.26807	0.0286639	-0.0286639	0.833649	1	0.918164
ENSG00000160678	S100A1	S100-alpha,S100A	18.3108	0.0286451	-0.0286451	0.899053	1	0.949629
ENSG00000276867	AC074050.4	NA	1.61986	0.0286351	0.0286351	0.817442	1	NA
ENSG00000204556	AL450124.1	NA	64.1797	0.0286291	-0.0286291	0.882494	0.989529	0.942251
ENSG00000207736	MIR657	hsa-mir-657,MIRN657	0.981701	0.0286268	0.0286268	0.752369	1	NA
ENSG00000064489	BORCS8-MEF2B	MEF2BNB-MEF2B	0.981701	0.0286268	0.0286268	0.752369	1	NA
ENSG00000272619	AC093673.2	NA	47.1088	0.0286186	0.0286186	0.895409	0.981273	0.948089
ENSG00000266844	AC093330.1	NA	11.1006	0.028616	0.028616	0.897671	1	0.949069
ENSG00000226375	AL022310.1	NA	0.47462	0.028603	-0.028603	0.721266	1	NA
ENSG00000224114	AL591846.2	NA	0.47462	0.028603	-0.028603	0.721266	1	NA
ENSG00000080293	SCTR	NA	0.47462	0.028603	-0.028603	0.721266	1	NA
ENSG00000281131	SCHLAP1	LINC00913,PCAT11,SChLAP1	0.47462	0.028603	-0.028603	0.721266	1	NA
ENSG00000225057	AC012485.1	NA	0.47462	0.028603	-0.028603	0.721266	1	NA
ENSG00000251448	AC063919.1	NA	0.47462	0.028603	-0.028603	0.721266	1	NA
ENSG00000250651	PABPC1P7	NA	0.47462	0.028603	-0.028603	0.721266	1	NA
ENSG00000250522	AC004066.2	NA	0.47462	0.028603	-0.028603	0.721266	1	NA
ENSG00000242882	RPL5P11	NA	0.47462	0.028603	-0.028603	0.721266	1	NA
ENSG00000213730	POLD2P1	NA	0.47462	0.028603	-0.028603	0.721266	1	NA
ENSG00000279472	AC244517.8	NA	0.47462	0.028603	-0.028603	0.721266	1	NA
ENSG00000232466	H3P31	p43	0.47462	0.028603	-0.028603	0.721266	1	NA
ENSG00000271360	AL512631.2	NA	0.47462	0.028603	-0.028603	0.721266	1	NA
ENSG00000263540	MIR5582	hsa-mir-5582	0.47462	0.028603	-0.028603	0.721266	1	NA
ENSG00000151365	THRSP	Lpgp,LPGP1,S14,SPOT14,THRP	0.47462	0.028603	-0.028603	0.721266	1	NA
ENSG00000139223	ANP32D	PP32R2	0.47462	0.028603	-0.028603	0.721266	1	NA
ENSG00000277156	AL589743.6	NA	0.47462	0.028603	-0.028603	0.721266	1	NA
ENSG00000238282	AL121781.1	NA	0.47462	0.028603	-0.028603	0.721266	1	NA
ENSG00000259849	VENTXP1	CT18,NA88A	0.47462	0.028603	-0.028603	0.721266	1	NA
ENSG00000134588	USP26	NA	0.47462	0.028603	-0.028603	0.721266	1	NA
ENSG00000103326	CAPN15	SOLH	1101.1	0.0285974	-0.0285974	0.885108	0.984386	0.943132
ENSG00000260442	ATP2A1-AS1	NA	161.997	0.0285914	-0.0285914	0.848237	1	0.924973
ENSG00000267712	LINC01539	NA	1.23317	0.0285902	-0.0285902	0.77977	1	NA
ENSG00000153560	UBP1	LBP-1a	3267.84	0.028576	-0.028576	0.703795	0.888959	0.842102
ENSG00000273363	AL353801.3	NA	2.84	0.0285653	-0.0285653	0.841976	1	0.922592
ENSG00000233469	ST6GALNAC4P1	NA	2.21464	0.028565	-0.028565	0.830972	1	0.916888
ENSG00000237836	PHKA2-AS1	NA	1.59439	0.0285596	0.0285596	0.816136	1	NA
ENSG00000215785	CFL1P6	CFLP6	0.517263	0.0285536	-0.0285536	0.701773	1	NA
ENSG00000251775	AC114748.1	NA	0.517263	0.0285536	-0.0285536	0.701773	1	NA
ENSG00000282836	AC068544.2	NA	0.517263	0.0285536	-0.0285536	0.701773	1	NA
ENSG00000184423	RPL23AP38	NA	0.517263	0.0285536	-0.0285536	0.701773	1	NA
ENSG00000286376	NA	NA	0.517263	0.0285536	-0.0285536	0.701773	1	NA
ENSG00000238172	RPS2P35	NA	0.517263	0.0285536	-0.0285536	0.701773	1	NA
ENSG00000130598	TNNI2	AMCD2B,DA2B,FSSV	0.517263	0.0285536	-0.0285536	0.701773	1	NA
ENSG00000235268	KDM4E	JMJD2E,KDM4DL,KDM5E	0.517263	0.0285536	-0.0285536	0.701773	1	NA
ENSG00000246790	AP000977.1	NA	0.517263	0.0285536	-0.0285536	0.701773	1	NA
ENSG00000207189	AC137767.1	NA	0.517263	0.0285536	-0.0285536	0.701773	1	NA
ENSG00000259211	AC013356.2	NA	0.517263	0.0285536	-0.0285536	0.701773	1	NA
ENSG00000207712	MIR627	hsa-mir-627,MIRN627	0.517263	0.0285536	-0.0285536	0.701773	1	NA
ENSG00000266036	AC016888.1	NA	0.517263	0.0285536	-0.0285536	0.701773	1	NA
ENSG00000215547	DEFB115	DEFB-15	0.517263	0.0285536	-0.0285536	0.701773	1	NA
ENSG00000207750	MIR553	hsa-mir-553,MIRN553	1.13371	0.0285453	-0.0285453	0.779788	1	NA
ENSG00000090534	THPO	MGDF,MPLLG,TPO	1.13371	0.0285453	-0.0285453	0.779788	1	NA
ENSG00000250122	AC122694.1	NA	1.13371	0.0285453	-0.0285453	0.779788	1	NA
ENSG00000082258	CCNT2	NA	2438.22	0.0285445	0.0285445	0.688904	0.945987	0.832344
ENSG00000279212	AL390961.3	NA	2.99319	0.0285352	-0.0285352	0.854879	1	0.92878
ENSG00000164256	PRDM9	KMT8B,MSBP3,PFM6,ZNF899	2.9143	0.0285317	-0.0285317	0.853876	1	0.928061
ENSG00000067369	TP53BP1	53BP1,p202,TDRD30	7426.04	0.0285297	0.0285297	0.674778	0.856965	0.822869
ENSG00000127946	HIP1	ILWEQ	15420.9	0.0285218	0.0285218	0.645575	0.84527	0.805772
ENSG00000124787	RPP40	bA428J1.3,RNASEP1	429.664	0.0285165	-0.0285165	0.831773	0.997802	0.917041
ENSG00000256061	DNAAF4	CILD25,DYX1C1,EKN1,FLJ37882	13.6272	0.0285128	-0.0285128	0.897474	0.97978	0.948946
ENSG00000286903	NA	NA	0.92456	0.0285042	0.0285042	0.750115	1	NA
ENSG00000221083	AL096855.1	NA	0.175824	0.0284975	-0.0284975	0.778658	1	NA
ENSG00000271264	MZT1P1	NA	0.175824	0.0284975	-0.0284975	0.778658	1	NA
ENSG00000221340	RNU6ATAC18P	NA	0.175824	0.0284975	-0.0284975	0.778658	1	NA
ENSG00000286898	NA	NA	0.175824	0.0284975	-0.0284975	0.778658	1	NA
ENSG00000187952	HS6ST1P1	HS6ST1P	0.175824	0.0284975	-0.0284975	0.778658	1	NA
ENSG00000232037	AL590556.1	NA	0.175824	0.0284975	-0.0284975	0.778658	1	NA
ENSG00000229985	AL590640.2	NA	0.175824	0.0284975	-0.0284975	0.778658	1	NA
ENSG00000284623	LINC02786	NA	0.175824	0.0284975	-0.0284975	0.778658	1	NA
ENSG00000229444	AL451062.1	NA	0.175824	0.0284975	-0.0284975	0.778658	1	NA
ENSG00000224466	CDCA4P2	NA	0.175824	0.0284975	-0.0284975	0.778658	1	NA
ENSG00000241318	WDR82P2	WDR82C	0.175824	0.0284975	-0.0284975	0.778658	1	NA
ENSG00000228399	AL109741.2	NA	0.175824	0.0284975	-0.0284975	0.778658	1	NA
ENSG00000229020	AKR7A2P1	AFARP1	0.175824	0.0284975	-0.0284975	0.778658	1	NA
ENSG00000203864	C1orf137	NA	0.175824	0.0284975	-0.0284975	0.778658	1	NA
ENSG00000227212	PFN1P6	PFN1P7	0.175824	0.0284975	-0.0284975	0.778658	1	NA
ENSG00000276584	MIR6737	hsa-mir-6737	0.175824	0.0284975	-0.0284975	0.778658	1	NA
ENSG00000158481	CD1C	CD1	0.175824	0.0284975	-0.0284975	0.778658	1	NA
ENSG00000158488	CD1E	NA	0.175824	0.0284975	-0.0284975	0.778658	1	NA
ENSG00000243284	VSIG8	NA	0.175824	0.0284975	-0.0284975	0.778658	1	NA
ENSG00000233691	AL354714.4	NA	0.175824	0.0284975	-0.0284975	0.778658	1	NA
ENSG00000230739	AL392003.2	NA	0.175824	0.0284975	-0.0284975	0.778658	1	NA
ENSG00000224000	Z97198.1	NA	0.175824	0.0284975	-0.0284975	0.778658	1	NA
ENSG00000225982	AL355482.2	NA	0.175824	0.0284975	-0.0284975	0.778658	1	NA
ENSG00000226814	AL035407.1	NA	0.175824	0.0284975	-0.0284975	0.778658	1	NA
ENSG00000238754	SCARNA18B	NA	0.175824	0.0284975	-0.0284975	0.778658	1	NA
ENSG00000233827	CCNQP1	FAM58B,FAM58BP	0.175824	0.0284975	-0.0284975	0.778658	1	NA
ENSG00000227417	AC114402.2	NA	0.175824	0.0284975	-0.0284975	0.778658	1	NA
ENSG00000225483	RPL22P4	NA	0.175824	0.0284975	-0.0284975	0.778658	1	NA
ENSG00000229509	AC244023.1	NA	0.175824	0.0284975	-0.0284975	0.778658	1	NA
ENSG00000162897	FCAMR	CD351,FCA/MR,FKSG87	0.175824	0.0284975	-0.0284975	0.778658	1	NA
ENSG00000203706	SERTAD4-AS1	C1orf133	0.175824	0.0284975	-0.0284975	0.778658	1	NA
ENSG00000234915	AL360091.3	NA	0.175824	0.0284975	-0.0284975	0.778658	1	NA
ENSG00000287684	NA	NA	0.175824	0.0284975	-0.0284975	0.778658	1	NA
ENSG00000286719	NA	NA	0.175824	0.0284975	-0.0284975	0.778658	1	NA
ENSG00000236636	AL627308.2	NA	0.175824	0.0284975	-0.0284975	0.778658	1	NA
ENSG00000223982	SNRPD2P2	NA	0.175824	0.0284975	-0.0284975	0.778658	1	NA
ENSG00000237922	AL450309.1	NA	0.175824	0.0284975	-0.0284975	0.778658	1	NA
ENSG00000162843	WDR64	FLJ32978	0.175824	0.0284975	-0.0284975	0.778658	1	NA
ENSG00000242042	LINC01743	NA	0.175824	0.0284975	-0.0284975	0.778658	1	NA
ENSG00000226764	AC010145.1	NA	0.175824	0.0284975	-0.0284975	0.778658	1	NA
ENSG00000162881	OXER1	GPCR,GPR170,TG1019	0.175824	0.0284975	-0.0284975	0.778658	1	NA
ENSG00000183607	GKN2	blottin,BRICD1B,GDDR,PRO813,TFIZ1,VLTI465	0.175824	0.0284975	-0.0284975	0.778658	1	NA
ENSG00000286036	NA	NA	0.175824	0.0284975	-0.0284975	0.778658	1	NA
ENSG00000286737	NA	NA	0.175824	0.0284975	-0.0284975	0.778658	1	NA
ENSG00000231851	MRPS9-AS1	UTAT33	0.175824	0.0284975	-0.0284975	0.778658	1	NA
ENSG00000231943	PGM5P4-AS1	FAM233C	0.175824	0.0284975	-0.0284975	0.778658	1	NA
ENSG00000243510	RN7SL111P	NA	0.175824	0.0284975	-0.0284975	0.778658	1	NA
ENSG00000200250	RNU6-1147P	NA	0.175824	0.0284975	-0.0284975	0.778658	1	NA
ENSG00000231567	MTND2P19	NA	0.175824	0.0284975	-0.0284975	0.778658	1	NA
ENSG00000223921	MTND1P27	NA	0.175824	0.0284975	-0.0284975	0.778658	1	NA
ENSG00000227400	AC012501.2	NA	0.175824	0.0284975	-0.0284975	0.778658	1	NA
ENSG00000286053	NA	NA	0.175824	0.0284975	-0.0284975	0.778658	1	NA
ENSG00000236977	ANKRD44-IT1	NA	0.175824	0.0284975	-0.0284975	0.778658	1	NA
ENSG00000207116	RNU6-31P	RNU6-31	0.175824	0.0284975	-0.0284975	0.778658	1	NA
ENSG00000232719	AC007272.1	NA	0.175824	0.0284975	-0.0284975	0.778658	1	NA
ENSG00000235951	AC009965.2	NA	0.175824	0.0284975	-0.0284975	0.778658	1	NA
ENSG00000235337	AC093083.1	NA	0.175824	0.0284975	-0.0284975	0.778658	1	NA
ENSG00000232002	LINC01880	NA	0.175824	0.0284975	-0.0284975	0.778658	1	NA
ENSG00000232287	SLC6A1-AS1	NA	0.175824	0.0284975	-0.0284975	0.778658	1	NA
ENSG00000228791	THRB-AS1	NA	0.175824	0.0284975	-0.0284975	0.778658	1	NA
ENSG00000225558	UBE2D3P2	NA	0.175824	0.0284975	-0.0284975	0.778658	1	NA
ENSG00000235695	AC130472.1	NA	0.175824	0.0284975	-0.0284975	0.778658	1	NA
ENSG00000280382	AC096920.1	NA	0.175824	0.0284975	-0.0284975	0.778658	1	NA
ENSG00000265992	ESRG	HESRG	0.175824	0.0284975	-0.0284975	0.778658	1	NA
ENSG00000244183	PPIAP71	NA	0.175824	0.0284975	-0.0284975	0.778658	1	NA
ENSG00000223247	RNU2-64P	NA	0.175824	0.0284975	-0.0284975	0.778658	1	NA
ENSG00000243658	MTND5P16	NA	0.175824	0.0284975	-0.0284975	0.778658	1	NA
ENSG00000240622	RPL7P15	NA	0.175824	0.0284975	-0.0284975	0.778658	1	NA
ENSG00000287617	NA	NA	0.175824	0.0284975	-0.0284975	0.778658	1	NA
ENSG00000240890	AC020633.1	NA	0.175824	0.0284975	-0.0284975	0.778658	1	NA
ENSG00000249986	YWHAQP6	NA	0.175824	0.0284975	-0.0284975	0.778658	1	NA
ENSG00000271711	AC069236.1	NA	0.175824	0.0284975	-0.0284975	0.778658	1	NA
ENSG00000242097	AC068647.1	NA	0.175824	0.0284975	-0.0284975	0.778658	1	NA
ENSG00000241220	AC078788.1	NA	0.175824	0.0284975	-0.0284975	0.778658	1	NA
ENSG00000286913	NA	NA	0.175824	0.0284975	-0.0284975	0.778658	1	NA
ENSG00000114248	LRRC31	FLJ23259	0.175824	0.0284975	-0.0284975	0.778658	1	NA
ENSG00000234238	AC022498.1	NA	0.175824	0.0284975	-0.0284975	0.778658	1	NA
ENSG00000233987	AC106706.1	NA	0.175824	0.0284975	-0.0284975	0.778658	1	NA
ENSG00000278135	AC104662.2	NA	0.175824	0.0284975	-0.0284975	0.778658	1	NA
ENSG00000250821	EXOC1L	NA	0.175824	0.0284975	-0.0284975	0.778658	1	NA
ENSG00000198092	TMPRSS11F	FLJ16046	0.175824	0.0284975	-0.0284975	0.778658	1	NA
ENSG00000109205	ODAM	APin,FLJ20513	0.175824	0.0284975	-0.0284975	0.778658	1	NA
ENSG00000207448	RNU6-520P	NA	0.175824	0.0284975	-0.0284975	0.778658	1	NA
ENSG00000250877	AC095056.1	NA	0.175824	0.0284975	-0.0284975	0.778658	1	NA
ENSG00000276542	AC097478.2	NA	0.175824	0.0284975	-0.0284975	0.778658	1	NA
ENSG00000227118	BTF3P13	BTF3L3,HUMBTFD	0.175824	0.0284975	-0.0284975	0.778658	1	NA
ENSG00000265213	MIR3684	hsa-mir-3684	0.175824	0.0284975	-0.0284975	0.778658	1	NA
ENSG00000221265	MIR1255A	hsa-mir-1255a,MIRN1255A	0.175824	0.0284975	-0.0284975	0.778658	1	NA
ENSG00000243383	RN7SL89P	NA	0.175824	0.0284975	-0.0284975	0.778658	1	NA
ENSG00000249311	TERF1P3	NA	0.175824	0.0284975	-0.0284975	0.778658	1	NA
ENSG00000205301	MGAT4D	GnT1IP	0.175824	0.0284975	-0.0284975	0.778658	1	NA
ENSG00000251452	AC109811.2	NA	0.175824	0.0284975	-0.0284975	0.778658	1	NA
ENSG00000250980	AC113155.1	NA	0.175824	0.0284975	-0.0284975	0.778658	1	NA
ENSG00000249568	AC104793.1	NA	0.175824	0.0284975	-0.0284975	0.778658	1	NA
ENSG00000249500	LINC01179	NA	0.175824	0.0284975	-0.0284975	0.778658	1	NA
ENSG00000250968	LINC02382	NA	0.175824	0.0284975	-0.0284975	0.778658	1	NA
ENSG00000227765	MYL12BP2	NA	0.175824	0.0284975	-0.0284975	0.778658	1	NA
ENSG00000279460	AC112243.1	NA	0.175824	0.0284975	-0.0284975	0.778658	1	NA
ENSG00000215231	LINC01020	NA	0.175824	0.0284975	-0.0284975	0.778658	1	NA
ENSG00000286961	NA	NA	0.175824	0.0284975	-0.0284975	0.778658	1	NA
ENSG00000251294	AC091885.2	NA	0.175824	0.0284975	-0.0284975	0.778658	1	NA
ENSG00000286238	NA	NA	0.175824	0.0284975	-0.0284975	0.778658	1	NA
ENSG00000248490	AC113355.1	NA	0.175824	0.0284975	-0.0284975	0.778658	1	NA
ENSG00000250455	AC117532.1	NA	0.175824	0.0284975	-0.0284975	0.778658	1	NA
ENSG00000248730	EGFLAM-AS4	NA	0.175824	0.0284975	-0.0284975	0.778658	1	NA
ENSG00000287087	NA	NA	0.175824	0.0284975	-0.0284975	0.778658	1	NA
ENSG00000248733	AC008852.1	NA	0.175824	0.0284975	-0.0284975	0.778658	1	NA
ENSG00000171643	S100Z	Gm625,S100-zeta	0.175824	0.0284975	-0.0284975	0.778658	1	NA
ENSG00000286509	NA	NA	0.175824	0.0284975	-0.0284975	0.778658	1	NA
ENSG00000251314	AC104123.1	NA	0.175824	0.0284975	-0.0284975	0.778658	1	NA
ENSG00000270307	MTATP6P2	NA	0.175824	0.0284975	-0.0284975	0.778658	1	NA
ENSG00000251076	AC104126.1	NA	0.175824	0.0284975	-0.0284975	0.778658	1	NA
ENSG00000248709	AC008549.1	NA	0.175824	0.0284975	-0.0284975	0.778658	1	NA
ENSG00000221562	RNU6ATAC10P	NA	0.175824	0.0284975	-0.0284975	0.778658	1	NA
ENSG00000255833	TIFAB	NA	0.175824	0.0284975	-0.0284975	0.778658	1	NA
ENSG00000250407	AC008728.1	NA	0.175824	0.0284975	-0.0284975	0.778658	1	NA
ENSG00000178172	SPINK6	BUSI2,MGC21394,UNQ844	0.175824	0.0284975	-0.0284975	0.778658	1	NA
ENSG00000199047	MIR378A	hsa-mir-378,MIR378,MIRN378	0.175824	0.0284975	-0.0284975	0.778658	1	NA
ENSG00000286749	NA	NA	0.175824	0.0284975	-0.0284975	0.778658	1	NA
ENSG00000248596	AC139491.2	NA	0.175824	0.0284975	-0.0284975	0.778658	1	NA
ENSG00000271681	AC136601.2	NA	0.175824	0.0284975	-0.0284975	0.778658	1	NA
ENSG00000198995	MIR340	hsa-mir-340,MIRN340	0.175824	0.0284975	-0.0284975	0.778658	1	NA
ENSG00000237716	AL136309.2	NA	0.175824	0.0284975	-0.0284975	0.778658	1	NA
ENSG00000234540	AL080313.1	NA	0.175824	0.0284975	-0.0284975	0.778658	1	NA
ENSG00000234816	H2AC5P	H2AFFP,HIST1H2APS5,pH2A/f	0.175824	0.0284975	-0.0284975	0.778658	1	NA
ENSG00000182477	OR2B8P	hs6M1-29P,OR2B8	0.175824	0.0284975	-0.0284975	0.778658	1	NA
ENSG00000233366	ZNF90P2	dJ111M5.3,ZNF463P	0.175824	0.0284975	-0.0284975	0.778658	1	NA
ENSG00000229274	LINC02829	NA	0.175824	0.0284975	-0.0284975	0.778658	1	NA
ENSG00000196260	SFTA2	SFTPG	0.175824	0.0284975	-0.0284975	0.778658	1	NA
ENSG00000201207	AL662899.1	NA	0.175824	0.0284975	-0.0284975	0.778658	1	NA
ENSG00000112041	TULP1	LCA15,RP14,TUBL1	0.175824	0.0284975	-0.0284975	0.778658	1	NA
ENSG00000240733	RN7SL502P	NA	0.175824	0.0284975	-0.0284975	0.778658	1	NA
ENSG00000230204	FTH1P5	FTHL5,FTHP1	0.175824	0.0284975	-0.0284975	0.778658	1	NA
ENSG00000214561	RBBP4P4	NA	0.175824	0.0284975	-0.0284975	0.778658	1	NA
ENSG00000226497	LINC02549	NA	0.175824	0.0284975	-0.0284975	0.778658	1	NA
ENSG00000272137	AL451064.1	NA	0.175824	0.0284975	-0.0284975	0.778658	1	NA
ENSG00000227215	AL355613.1	NA	0.175824	0.0284975	-0.0284975	0.778658	1	NA
ENSG00000266760	MIR4464	hsa-mir-4464	0.175824	0.0284975	-0.0284975	0.778658	1	NA
ENSG00000227072	AL353706.1	NA	0.175824	0.0284975	-0.0284975	0.778658	1	NA
ENSG00000053328	METTL24	C6orf186,dJ71D21.2	0.175824	0.0284975	-0.0284975	0.778658	1	NA
ENSG00000236700	LINC01010	NA	0.175824	0.0284975	-0.0284975	0.778658	1	NA
ENSG00000232618	AL355304.1	NA	0.175824	0.0284975	-0.0284975	0.778658	1	NA
ENSG00000219409	AL590704.1	NA	0.175824	0.0284975	-0.0284975	0.778658	1	NA
ENSG00000270487	AL355297.1	NA	0.175824	0.0284975	-0.0284975	0.778658	1	NA
ENSG00000285726	NA	NA	0.175824	0.0284975	-0.0284975	0.778658	1	NA
ENSG00000213935	RPL22P16	NA	0.175824	0.0284975	-0.0284975	0.778658	1	NA
ENSG00000271185	AC007029.2	NA	0.175824	0.0284975	-0.0284975	0.778658	1	NA
ENSG00000237065	NANOGP4	NANOGP2	0.175824	0.0284975	-0.0284975	0.778658	1	NA
ENSG00000250424	AC004691.2	NA	0.175824	0.0284975	-0.0284975	0.778658	1	NA
ENSG00000270889	AC087072.1	NA	0.175824	0.0284975	-0.0284975	0.778658	1	NA
ENSG00000229192	AC004870.3	NA	0.175824	0.0284975	-0.0284975	0.778658	1	NA
ENSG00000279578	AC004899.2	NA	0.175824	0.0284975	-0.0284975	0.778658	1	NA
ENSG00000234686	AC091730.1	NA	0.175824	0.0284975	-0.0284975	0.778658	1	NA
ENSG00000235454	HAUS6P3	NA	0.175824	0.0284975	-0.0284975	0.778658	1	NA
ENSG00000235095	AC099654.2	NA	0.175824	0.0284975	-0.0284975	0.778658	1	NA
ENSG00000284572	AC099654.14	NA	0.175824	0.0284975	-0.0284975	0.778658	1	NA
ENSG00000230361	VN1R32P	NA	0.175824	0.0284975	-0.0284975	0.778658	1	NA
ENSG00000226401	AC006015.1	NA	0.175824	0.0284975	-0.0284975	0.778658	1	NA
ENSG00000287580	NA	NA	0.175824	0.0284975	-0.0284975	0.778658	1	NA
ENSG00000212568	RNU6-1254P	NA	0.175824	0.0284975	-0.0284975	0.778658	1	NA
ENSG00000173678	SPDYE2B	NA	0.175824	0.0284975	-0.0284975	0.778658	1	NA
ENSG00000286076	NA	NA	0.175824	0.0284975	-0.0284975	0.778658	1	NA
ENSG00000287827	NA	NA	0.175824	0.0284975	-0.0284975	0.778658	1	NA
ENSG00000224981	AC000367.1	NA	0.175824	0.0284975	-0.0284975	0.778658	1	NA
ENSG00000244036	AC073320.2	NA	0.175824	0.0284975	-0.0284975	0.778658	1	NA
ENSG00000213237	PTMAP10	NA	0.175824	0.0284975	-0.0284975	0.778658	1	NA
ENSG00000234658	AC013429.1	NA	0.175824	0.0284975	-0.0284975	0.778658	1	NA
ENSG00000271404	MZT1P2	NA	0.175824	0.0284975	-0.0284975	0.778658	1	NA
ENSG00000221855	TAS2R41	T2R59	0.175824	0.0284975	-0.0284975	0.778658	1	NA
ENSG00000228960	OR2A9P	HSDJ0798C17,OR2A9	0.175824	0.0284975	-0.0284975	0.778658	1	NA
ENSG00000231397	AC004941.2	NA	0.175824	0.0284975	-0.0284975	0.778658	1	NA
ENSG00000255128	HSPD1P3	HSP60P1,HSP60P3,HSP60P4,HSPD1-7P,HSPDP1,HSPDP3,HSPDP4	0.175824	0.0284975	-0.0284975	0.778658	1	NA
ENSG00000254917	OR7E15P	OR11-392,OR7E42P,OR7E80P,OST001	0.175824	0.0284975	-0.0284975	0.778658	1	NA
ENSG00000239198	RPL5P22	NA	0.175824	0.0284975	-0.0284975	0.778658	1	NA
ENSG00000279099	AC090740.1	NA	0.175824	0.0284975	-0.0284975	0.778658	1	NA
ENSG00000253418	SNX18P27	NA	0.175824	0.0284975	-0.0284975	0.778658	1	NA
ENSG00000253140	AC026904.1	NA	0.175824	0.0284975	-0.0284975	0.778658	1	NA
ENSG00000253139	AC013644.1	NA	0.175824	0.0284975	-0.0284975	0.778658	1	NA
ENSG00000287301	NA	NA	0.175824	0.0284975	-0.0284975	0.778658	1	NA
ENSG00000254081	LINC01299	NA	0.175824	0.0284975	-0.0284975	0.778658	1	NA
ENSG00000237061	AC100823.1	NA	0.175824	0.0284975	-0.0284975	0.778658	1	NA
ENSG00000254380	AC084734.1	NA	0.175824	0.0284975	-0.0284975	0.778658	1	NA
ENSG00000287952	NA	NA	0.175824	0.0284975	-0.0284975	0.778658	1	NA
ENSG00000271560	AP001330.3	NA	0.175824	0.0284975	-0.0284975	0.778658	1	NA
ENSG00000230948	AP001331.1	NA	0.175824	0.0284975	-0.0284975	0.778658	1	NA
ENSG00000255313	AC100858.2	NA	0.175824	0.0284975	-0.0284975	0.778658	1	NA
ENSG00000225347	SLC25A5P8	NA	0.175824	0.0284975	-0.0284975	0.778658	1	NA
ENSG00000228375	RPS20P25	NA	0.175824	0.0284975	-0.0284975	0.778658	1	NA
ENSG00000185074	OR7E31P	OR7E32P,OST205	0.175824	0.0284975	-0.0284975	0.778658	1	NA
ENSG00000224815	AL691447.1	NA	0.175824	0.0284975	-0.0284975	0.778658	1	NA
ENSG00000232283	HSD17B3-AS1	ENST00000448857	0.175824	0.0284975	-0.0284975	0.778658	1	NA
ENSG00000207698	MIR32	hsa-mir-32,MIRN32	0.175824	0.0284975	-0.0284975	0.778658	1	NA
ENSG00000171496	OR1L8	NA	0.175824	0.0284975	-0.0284975	0.778658	1	NA
ENSG00000235332	RPSAP76	NA	0.175824	0.0284975	-0.0284975	0.778658	1	NA
ENSG00000280474	AL356481.2	NA	0.175824	0.0284975	-0.0284975	0.778658	1	NA
ENSG00000287175	NA	NA	0.175824	0.0284975	-0.0284975	0.778658	1	NA
ENSG00000227101	AC025822.1	NA	0.175824	0.0284975	-0.0284975	0.778658	1	NA
ENSG00000225269	LINC00705	NA	0.175824	0.0284975	-0.0284975	0.778658	1	NA
ENSG00000233256	AL355870.1	NA	0.175824	0.0284975	-0.0284975	0.778658	1	NA
ENSG00000202508	AL590677.1	NA	0.175824	0.0284975	-0.0284975	0.778658	1	NA
ENSG00000179133	C10orf67	bA215C7.4,C10orf115,LINC01552,MGC46732	0.175824	0.0284975	-0.0284975	0.778658	1	NA
ENSG00000252479	RNA5SP309	RN5S309	0.175824	0.0284975	-0.0284975	0.778658	1	NA
ENSG00000231148	HMGB1P7	NA	0.175824	0.0284975	-0.0284975	0.778658	1	NA
ENSG00000228816	AK3P5	NA	0.175824	0.0284975	-0.0284975	0.778658	1	NA
ENSG00000235687	LINC00993	TCONS_l2_00002973	0.175824	0.0284975	-0.0284975	0.778658	1	NA
ENSG00000237592	IGKV1OR10-1	IGKV1/OR10-1	0.175824	0.0284975	-0.0284975	0.778658	1	NA
ENSG00000236958	AC051618.1	NA	0.175824	0.0284975	-0.0284975	0.778658	1	NA
ENSG00000235469	MRPL50P4	NA	0.175824	0.0284975	-0.0284975	0.778658	1	NA
ENSG00000288052	NA	NA	0.175824	0.0284975	-0.0284975	0.778658	1	NA
ENSG00000231748	AL596223.2	NA	0.175824	0.0284975	-0.0284975	0.778658	1	NA
ENSG00000285300	AC073176.2	NA	0.175824	0.0284975	-0.0284975	0.778658	1	NA
ENSG00000279502	AC016542.2	NA	0.175824	0.0284975	-0.0284975	0.778658	1	NA
ENSG00000270623	SPCS2P2	NA	0.175824	0.0284975	-0.0284975	0.778658	1	NA
ENSG00000229649	LINC02681	NA	0.175824	0.0284975	-0.0284975	0.778658	1	NA
ENSG00000229256	ST13P13	NA	0.175824	0.0284975	-0.0284975	0.778658	1	NA
ENSG00000242912	RN7SL384P	NA	0.175824	0.0284975	-0.0284975	0.778658	1	NA
ENSG00000231104	AC022395.1	NA	0.175824	0.0284975	-0.0284975	0.778658	1	NA
ENSG00000176584	DMBT1P1	NA	0.175824	0.0284975	-0.0284975	0.778658	1	NA
ENSG00000227586	RPS26P39	NA	0.175824	0.0284975	-0.0284975	0.778658	1	NA
ENSG00000230131	LINC02641	NA	0.175824	0.0284975	-0.0284975	0.778658	1	NA
ENSG00000279725	AL391005.1	NA	0.175824	0.0284975	-0.0284975	0.778658	1	NA
ENSG00000287935	NA	NA	0.175824	0.0284975	-0.0284975	0.778658	1	NA
ENSG00000255276	RRM1-AS1	NA	0.175824	0.0284975	-0.0284975	0.778658	1	NA
ENSG00000256282	AC112694.1	NA	0.175824	0.0284975	-0.0284975	0.778658	1	NA
ENSG00000255043	NAV2-AS5	NA	0.175824	0.0284975	-0.0284975	0.778658	1	NA
ENSG00000254530	LINC02755	NA	0.175824	0.0284975	-0.0284975	0.778658	1	NA
ENSG00000255007	LINC02489	CTD-2589M5	0.175824	0.0284975	-0.0284975	0.778658	1	NA
ENSG00000186124	OR9M1P	OR5BG1P	0.175824	0.0284975	-0.0284975	0.778658	1	NA
ENSG00000255303	OR5BA1P	NA	0.175824	0.0284975	-0.0284975	0.778658	1	NA
ENSG00000255393	OOSP4B	NA	0.175824	0.0284975	-0.0284975	0.778658	1	NA
ENSG00000149516	MS4A3	CD20L,HTM4	0.175824	0.0284975	-0.0284975	0.778658	1	NA
ENSG00000278349	MIR6754	hsa-mir-6754	0.175824	0.0284975	-0.0284975	0.778658	1	NA
ENSG00000223202	RN7SKP297	NA	0.175824	0.0284975	-0.0284975	0.778658	1	NA
ENSG00000249489	GAPDHP70	GAPDHL15,GAPDL15	0.175824	0.0284975	-0.0284975	0.778658	1	NA
ENSG00000279684	AP003969.2	NA	0.175824	0.0284975	-0.0284975	0.778658	1	NA
ENSG00000254702	AP002353.1	NA	0.175824	0.0284975	-0.0284975	0.778658	1	NA
ENSG00000270423	AP001981.1	NA	0.175824	0.0284975	-0.0284975	0.778658	1	NA
ENSG00000288070	NA	NA	0.175824	0.0284975	-0.0284975	0.778658	1	NA
ENSG00000254892	AP003396.4	NA	0.175824	0.0284975	-0.0284975	0.778658	1	NA
ENSG00000257048	LINC02417	NA	0.175824	0.0284975	-0.0284975	0.778658	1	NA
ENSG00000255474	GAU1	GALNT8-DT	0.175824	0.0284975	-0.0284975	0.778658	1	NA
ENSG00000245667	AC006064.1	NA	0.175824	0.0284975	-0.0284975	0.778658	1	NA
ENSG00000255977	AC006927.1	NA	0.175824	0.0284975	-0.0284975	0.778658	1	NA
ENSG00000288043	NA	NA	0.175824	0.0284975	-0.0284975	0.778658	1	NA
ENSG00000277952	AC092745.3	NA	0.175824	0.0284975	-0.0284975	0.778658	1	NA
ENSG00000115934	AC087235.1	NA	0.175824	0.0284975	-0.0284975	0.778658	1	NA
ENSG00000270395	MREGP1	NA	0.175824	0.0284975	-0.0284975	0.778658	1	NA
ENSG00000207142	AC079601.1	NA	0.175824	0.0284975	-0.0284975	0.778658	1	NA
ENSG00000271018	AC013244.1	NA	0.175824	0.0284975	-0.0284975	0.778658	1	NA
ENSG00000243075	RN7SL519P	NA	0.175824	0.0284975	-0.0284975	0.778658	1	NA
ENSG00000257542	OR7E47P	OR7E141	0.175824	0.0284975	-0.0284975	0.778658	1	NA
ENSG00000135409	AMHR2	MISR2,MISRII	0.175824	0.0284975	-0.0284975	0.778658	1	NA
ENSG00000242990	RPL13AP23	NA	0.175824	0.0284975	-0.0284975	0.778658	1	NA
ENSG00000207789	MIR26A2	hsa-mir-26a-2,MIRN26A2	0.175824	0.0284975	-0.0284975	0.778658	1	NA
ENSG00000258316	KLF17P1	NA	0.175824	0.0284975	-0.0284975	0.778658	1	NA
ENSG00000111046	MYF6	bHLHc4,MRF4	0.175824	0.0284975	-0.0284975	0.778658	1	NA
ENSG00000257431	AC089998.1	NA	0.175824	0.0284975	-0.0284975	0.778658	1	NA
ENSG00000258205	AC079598.4	NA	0.175824	0.0284975	-0.0284975	0.778658	1	NA
ENSG00000279939	AC025034.2	NA	0.175824	0.0284975	-0.0284975	0.778658	1	NA
ENSG00000286907	NA	NA	0.175824	0.0284975	-0.0284975	0.778658	1	NA
ENSG00000183395	PMCH	MCH	0.175824	0.0284975	-0.0284975	0.778658	1	NA
ENSG00000279925	AC144522.1	NA	0.175824	0.0284975	-0.0284975	0.778658	1	NA
ENSG00000185847	LINC01405	NA	0.175824	0.0284975	-0.0284975	0.778658	1	NA
ENSG00000213137	ARF1P2	NA	0.175824	0.0284975	-0.0284975	0.778658	1	NA
ENSG00000244585	RPL12P33	NA	0.175824	0.0284975	-0.0284975	0.778658	1	NA
ENSG00000274874	AC068790.8	NA	0.175824	0.0284975	-0.0284975	0.778658	1	NA
ENSG00000255944	AC006065.3	NA	0.175824	0.0284975	-0.0284975	0.778658	1	NA
ENSG00000256971	LINC00508	NA	0.175824	0.0284975	-0.0284975	0.778658	1	NA
ENSG00000252795	RNU6-56P	RNU6-56	0.175824	0.0284975	-0.0284975	0.778658	1	NA
ENSG00000133115	STOML3	Epb7.2l,SRO	0.175824	0.0284975	-0.0284975	0.778658	1	NA
ENSG00000223732	AL359706.1	NA	0.175824	0.0284975	-0.0284975	0.778658	1	NA
ENSG00000261446	LINC00559	NA	0.175824	0.0284975	-0.0284975	0.778658	1	NA
ENSG00000234551	LINC01309	TCONS_l2_00007459	0.175824	0.0284975	-0.0284975	0.778658	1	NA
ENSG00000280455	AL359745.1	NA	0.175824	0.0284975	-0.0284975	0.778658	1	NA
ENSG00000277545	AL356752.1	NA	0.175824	0.0284975	-0.0284975	0.778658	1	NA
ENSG00000258781	AL589743.3	NA	0.175824	0.0284975	-0.0284975	0.778658	1	NA
ENSG00000273639	AL512310.12	NA	0.175824	0.0284975	-0.0284975	0.778658	1	NA
ENSG00000257846	AL512310.7	NA	0.175824	0.0284975	-0.0284975	0.778658	1	NA
ENSG00000165799	RNASE7	RAE1	0.175824	0.0284975	-0.0284975	0.778658	1	NA
ENSG00000237235	TRDD2	NA	0.175824	0.0284975	-0.0284975	0.778658	1	NA
ENSG00000211842	TRAJ47	NA	0.175824	0.0284975	-0.0284975	0.778658	1	NA
ENSG00000211850	TRAJ39	NA	0.175824	0.0284975	-0.0284975	0.778658	1	NA
ENSG00000286479	NA	NA	0.175824	0.0284975	-0.0284975	0.778658	1	NA
ENSG00000201654	RNU6-7	U6-7	0.175824	0.0284975	-0.0284975	0.778658	1	NA
ENSG00000258300	NUTF2P2	NA	0.175824	0.0284975	-0.0284975	0.778658	1	NA
ENSG00000259149	AL445074.1	NA	0.175824	0.0284975	-0.0284975	0.778658	1	NA
ENSG00000258745	AL358334.3	NA	0.175824	0.0284975	-0.0284975	0.778658	1	NA
ENSG00000258856	AL136520.1	NA	0.175824	0.0284975	-0.0284975	0.778658	1	NA
ENSG00000270576	AC005520.6	NA	0.175824	0.0284975	-0.0284975	0.778658	1	NA
ENSG00000258917	ZMYND19P1	NA	0.175824	0.0284975	-0.0284975	0.778658	1	NA
ENSG00000258770	LINC02330	NA	0.175824	0.0284975	-0.0284975	0.778658	1	NA
ENSG00000258826	LINC01147	NA	0.175824	0.0284975	-0.0284975	0.778658	1	NA
ENSG00000252644	RNU7-30P	U7.30	0.175824	0.0284975	-0.0284975	0.778658	1	NA
ENSG00000213231	TCL1B	TML1	0.175824	0.0284975	-0.0284975	0.778658	1	NA
ENSG00000202293	SNORD114-22	14q(II-22)	0.175824	0.0284975	-0.0284975	0.778658	1	NA
ENSG00000199088	MIR379	hsa-mir-379,MIRN379	0.175824	0.0284975	-0.0284975	0.778658	1	NA
ENSG00000199069	MIR323A	hsa-mir-323,MIR323,MIRN323	0.175824	0.0284975	-0.0284975	0.778658	1	NA
ENSG00000283279	MIR376C	hsa-mir-368,hsa-mir-376c,MIRN368,MIRN376C	0.175824	0.0284975	-0.0284975	0.778658	1	NA
ENSG00000197406	DIO3	TXDI3	0.175824	0.0284975	-0.0284975	0.778658	1	NA
ENSG00000227729	RD3L	TDRD9-AS1,TDRD9AS1	0.175824	0.0284975	-0.0284975	0.778658	1	NA
ENSG00000284500	AC134980.2	NA	0.175824	0.0284975	-0.0284975	0.778658	1	NA
ENSG00000206972	RNU6-17P	RNU6-17	0.175824	0.0284975	-0.0284975	0.778658	1	NA
ENSG00000134160	TRPM1	CSNB1C,LTRPC1,MLSN1	0.175824	0.0284975	-0.0284975	0.778658	1	NA
ENSG00000207257	RNU6-18P	RNU6-18	0.175824	0.0284975	-0.0284975	0.778658	1	NA
ENSG00000259307	PLCB2-AS1	NA	0.175824	0.0284975	-0.0284975	0.778658	1	NA
ENSG00000286877	NA	NA	0.175824	0.0284975	-0.0284975	0.778658	1	NA
ENSG00000273972	AC068722.2	NA	0.175824	0.0284975	-0.0284975	0.778658	1	NA
ENSG00000182625	AC091046.1	NA	0.175824	0.0284975	-0.0284975	0.778658	1	NA
ENSG00000240366	RPL36AP45	NA	0.175824	0.0284975	-0.0284975	0.778658	1	NA
ENSG00000259637	DNM1P38	DNM1DN10-2,DNM1DN10@,DNM1DN11-8,DNM1DN11@,DNM1P42	0.175824	0.0284975	-0.0284975	0.778658	1	NA
ENSG00000259183	MED28P6	NA	0.175824	0.0284975	-0.0284975	0.778658	1	NA
ENSG00000258773	AC087636.1	NA	0.175824	0.0284975	-0.0284975	0.778658	1	NA
ENSG00000205890	AC108134.1	NA	0.175824	0.0284975	-0.0284975	0.778658	1	NA
ENSG00000260310	AC027277.2	NA	0.175824	0.0284975	-0.0284975	0.778658	1	NA
ENSG00000048462	TNFRSF17	BCM,BCMA,CD269,TNFRSF13A	0.175824	0.0284975	-0.0284975	0.778658	1	NA
ENSG00000207639	MIR193B	hsa-mir-193b,MIRN193B	0.175824	0.0284975	-0.0284975	0.778658	1	NA
ENSG00000257838	OTOAP1	LOC653786	0.175824	0.0284975	-0.0284975	0.778658	1	NA
ENSG00000284649	AC009093.8	NA	0.175824	0.0284975	-0.0284975	0.778658	1	NA
ENSG00000260649	AC133485.4	NA	0.175824	0.0284975	-0.0284975	0.778658	1	NA
ENSG00000261122	LINC02167	FLJ26245	0.175824	0.0284975	-0.0284975	0.778658	1	NA
ENSG00000280334	AC009084.2	NA	0.175824	0.0284975	-0.0284975	0.778658	1	NA
ENSG00000247228	AC009060.1	NA	0.175824	0.0284975	-0.0284975	0.778658	1	NA
ENSG00000252339	RNU6-1061P	NA	0.175824	0.0284975	-0.0284975	0.778658	1	NA
ENSG00000260612	AC009097.3	NA	0.175824	0.0284975	-0.0284975	0.778658	1	NA
ENSG00000257017	HP	NA	0.175824	0.0284975	-0.0284975	0.778658	1	NA
ENSG00000260983	AC010528.1	NA	0.175824	0.0284975	-0.0284975	0.778658	1	NA
ENSG00000280190	AC027279.4	NA	0.175824	0.0284975	-0.0284975	0.778658	1	NA
ENSG00000185669	SNAI3	SMUC,Zfp293,ZNF293	0.175824	0.0284975	-0.0284975	0.778658	1	NA
ENSG00000263300	AC015853.3	NA	0.175824	0.0284975	-0.0284975	0.778658	1	NA
ENSG00000265400	AC005244.2	NA	0.175824	0.0284975	-0.0284975	0.778658	1	NA
ENSG00000263707	AC005277.1	NA	0.175824	0.0284975	-0.0284975	0.778658	1	NA
ENSG00000238212	LINC02096	NA	0.175824	0.0284975	-0.0284975	0.778658	1	NA
ENSG00000170298	LGALS9B	NA	0.175824	0.0284975	-0.0284975	0.778658	1	NA
ENSG00000242660	AC015911.1	NA	0.175824	0.0284975	-0.0284975	0.778658	1	NA
ENSG00000270871	AC015849.3	NA	0.175824	0.0284975	-0.0284975	0.778658	1	NA
ENSG00000276241	AC243829.2	NA	0.175824	0.0284975	-0.0284975	0.778658	1	NA
ENSG00000187242	KRT12	K12	0.175824	0.0284975	-0.0284975	0.778658	1	NA
ENSG00000251439	KRTAP4-17P	KRTAP4p3	0.175824	0.0284975	-0.0284975	0.778658	1	NA
ENSG00000171403	KRT9	CK-9,EPPK,K9	0.175824	0.0284975	-0.0284975	0.778658	1	NA
ENSG00000242067	RPL9P28	NA	0.175824	0.0284975	-0.0284975	0.778658	1	NA
ENSG00000251461	AC091133.4	NA	0.175824	0.0284975	-0.0284975	0.778658	1	NA
ENSG00000273500	MIR6129	hsa-mir-6129	0.175824	0.0284975	-0.0284975	0.778658	1	NA
ENSG00000249383	LINC02071	NA	0.175824	0.0284975	-0.0284975	0.778658	1	NA
ENSG00000251698	RNA5SP445	RN5S445	0.175824	0.0284975	-0.0284975	0.778658	1	NA
ENSG00000230258	AC005208.1	NA	0.175824	0.0284975	-0.0284975	0.778658	1	NA
ENSG00000261222	AC064805.1	NA	0.175824	0.0284975	-0.0284975	0.778658	1	NA
ENSG00000263154	AC110285.3	NA	0.175824	0.0284975	-0.0284975	0.778658	1	NA
ENSG00000262147	AC124283.2	NA	0.175824	0.0284975	-0.0284975	0.778658	1	NA
ENSG00000259256	LINC01895	NA	0.175824	0.0284975	-0.0284975	0.778658	1	NA
ENSG00000265243	IGLJCOR18	IGLJ-C/OR18,IGLJ-COR18	0.175824	0.0284975	-0.0284975	0.778658	1	NA
ENSG00000266613	COP1P1	RFWD2P,RFWD2P1	0.175824	0.0284975	-0.0284975	0.778658	1	NA
ENSG00000264644	KRT18P8	NA	0.175824	0.0284975	-0.0284975	0.778658	1	NA
ENSG00000286815	NA	NA	0.175824	0.0284975	-0.0284975	0.778658	1	NA
ENSG00000265752	AC010754.1	NA	0.175824	0.0284975	-0.0284975	0.778658	1	NA
ENSG00000274275	AC009831.3	NA	0.175824	0.0284975	-0.0284975	0.778658	1	NA
ENSG00000263450	AC090371.1	NA	0.175824	0.0284975	-0.0284975	0.778658	1	NA
ENSG00000267732	AC006305.4	NA	0.175824	0.0284975	-0.0284975	0.778658	1	NA
ENSG00000235028	HMGN1P30	NA	0.175824	0.0284975	-0.0284975	0.778658	1	NA
ENSG00000265936	AC091042.1	NA	0.175824	0.0284975	-0.0284975	0.778658	1	NA
ENSG00000267124	AC016588.1	NA	0.175824	0.0284975	-0.0284975	0.778658	1	NA
ENSG00000261204	AC004449.1	NA	0.175824	0.0284975	-0.0284975	0.778658	1	NA
ENSG00000284638	AC005551.1	NA	0.175824	0.0284975	-0.0284975	0.778658	1	NA
ENSG00000267304	AC004637.1	NA	0.175824	0.0284975	-0.0284975	0.778658	1	NA
ENSG00000267255	AC011498.3	NA	0.175824	0.0284975	-0.0284975	0.778658	1	NA
ENSG00000269546	CLIC4P2	NA	0.175824	0.0284975	-0.0284975	0.778658	1	NA
ENSG00000234750	AC012618.2	NA	0.175824	0.0284975	-0.0284975	0.778658	1	NA
ENSG00000236483	MTND2P40	NA	0.175824	0.0284975	-0.0284975	0.778658	1	NA
ENSG00000269066	AC020908.3	NA	0.175824	0.0284975	-0.0284975	0.778658	1	NA
ENSG00000269138	ZNF209P	ZNF209	0.175824	0.0284975	-0.0284975	0.778658	1	NA
ENSG00000269553	U62631.1	NA	0.175824	0.0284975	-0.0284975	0.778658	1	NA
ENSG00000268987	AC011462.3	NA	0.175824	0.0284975	-0.0284975	0.778658	1	NA
ENSG00000142025	DMRTC2	NA	0.175824	0.0284975	-0.0284975	0.778658	1	NA
ENSG00000267922	AC007785.1	NA	0.175824	0.0284975	-0.0284975	0.778658	1	NA
ENSG00000265675	RN7SL708P	NA	0.175824	0.0284975	-0.0284975	0.778658	1	NA
ENSG00000142515	KLK3	APS,PSA	0.175824	0.0284975	-0.0284975	0.778658	1	NA
ENSG00000238150	AC008753.1	NA	0.175824	0.0284975	-0.0284975	0.778658	1	NA
ENSG00000104974	LILRA1	CD85i,LIR-6,LIR6	0.175824	0.0284975	-0.0284975	0.778658	1	NA
ENSG00000215063	RPL21P2	bA352D3.1	0.175824	0.0284975	-0.0284975	0.778658	1	NA
ENSG00000230750	SDAD1P2	NA	0.175824	0.0284975	-0.0284975	0.778658	1	NA
ENSG00000236985	AL121892.1	NA	0.175824	0.0284975	-0.0284975	0.778658	1	NA
ENSG00000274863	AL135936.1	NA	0.175824	0.0284975	-0.0284975	0.778658	1	NA
ENSG00000234435	LINC01432	NA	0.175824	0.0284975	-0.0284975	0.778658	1	NA
ENSG00000285382	FO393400.1	NA	0.175824	0.0284975	-0.0284975	0.778658	1	NA
ENSG00000124157	SEMG2	SGII	0.175824	0.0284975	-0.0284975	0.778658	1	NA
ENSG00000180083	WFDC11	WAP11	0.175824	0.0284975	-0.0284975	0.778658	1	NA
ENSG00000215448	SRMP1	dJ1057D4.1	0.175824	0.0284975	-0.0284975	0.778658	1	NA
ENSG00000269103	AL031685.2	NA	0.175824	0.0284975	-0.0284975	0.778658	1	NA
ENSG00000276093	AL132822.1	NA	0.175824	0.0284975	-0.0284975	0.778658	1	NA
ENSG00000216195	MIR941-4	hsa-mir-941-4,MIRN941-4	0.175824	0.0284975	-0.0284975	0.778658	1	NA
ENSG00000276076	CRYAA2	NA	0.175824	0.0284975	-0.0284975	0.778658	1	NA
ENSG00000175302	ANKRD30BP1	ANKRD30BP,C21orf110,PRED4	0.175824	0.0284975	-0.0284975	0.778658	1	NA
ENSG00000166265	CYYR1	C21orf95	0.175824	0.0284975	-0.0284975	0.778658	1	NA
ENSG00000279365	AP000695.3	NA	0.175824	0.0284975	-0.0284975	0.778658	1	NA
ENSG00000227039	ITGB2-AS1	NA	0.175824	0.0284975	-0.0284975	0.778658	1	NA
ENSG00000226912	ISCA2P1	NA	0.175824	0.0284975	-0.0284975	0.778658	1	NA
ENSG00000251952	RNU6-1219P	NA	0.175824	0.0284975	-0.0284975	0.778658	1	NA
ENSG00000233010	RPEP4	NA	0.175824	0.0284975	-0.0284975	0.778658	1	NA
ENSG00000232530	LIF-AS1	Lnc-LIF-AS	0.175824	0.0284975	-0.0284975	0.778658	1	NA
ENSG00000230137	AC004832.2	NA	0.175824	0.0284975	-0.0284975	0.778658	1	NA
ENSG00000236052	LINC01643	NA	0.175824	0.0284975	-0.0284975	0.778658	1	NA
ENSG00000284633	AL031590.1	NA	0.175824	0.0284975	-0.0284975	0.778658	1	NA
ENSG00000185960	SHOX	GCFX,PHOG,SHOXY,SS	0.175824	0.0284975	-0.0284975	0.778658	1	NA
ENSG00000281955	AC073488.3	NA	0.175824	0.0284975	-0.0284975	0.778658	1	NA
ENSG00000230180	RPL12P49	NA	0.175824	0.0284975	-0.0284975	0.778658	1	NA
ENSG00000277541	ZNF630-AS1	NA	0.175824	0.0284975	-0.0284975	0.778658	1	NA
ENSG00000206936	RNU4-52P	NA	0.175824	0.0284975	-0.0284975	0.778658	1	NA
ENSG00000237671	GAGE12C	OTTHUMG00000024144	0.175824	0.0284975	-0.0284975	0.778658	1	NA
ENSG00000201341	RNU6-421P	NA	0.175824	0.0284975	-0.0284975	0.778658	1	NA
ENSG00000234766	LINC01496	NA	0.175824	0.0284975	-0.0284975	0.778658	1	NA
ENSG00000278319	AL590240.4	NA	0.175824	0.0284975	-0.0284975	0.778658	1	NA
ENSG00000215174	NLRP2B	CLRX.1,NALP2P,NLRP2P,NOD24,POP4	0.175824	0.0284975	-0.0284975	0.778658	1	NA
ENSG00000120500	ARR3	ARRX	0.175824	0.0284975	-0.0284975	0.778658	1	NA
ENSG00000231053	AL357752.1	NA	0.175824	0.0284975	-0.0284975	0.778658	1	NA
ENSG00000213269	AC004386.1	NA	0.175824	0.0284975	-0.0284975	0.778658	1	NA
ENSG00000213695	RPS7P14	NA	0.175824	0.0284975	-0.0284975	0.778658	1	NA
ENSG00000275320	Z95327.3	NA	0.175824	0.0284975	-0.0284975	0.778658	1	NA
ENSG00000232042	AL512286.1	NA	0.175824	0.0284975	-0.0284975	0.778658	1	NA
ENSG00000230508	RPL19P21	NA	0.175824	0.0284975	-0.0284975	0.778658	1	NA
ENSG00000273877	AC236972.3	NA	0.175824	0.0284975	-0.0284975	0.778658	1	NA
ENSG00000235802	HCFC1-AS1	NA	0.175824	0.0284975	-0.0284975	0.778658	1	NA
ENSG00000072210	ALDH3A2	ALDH10,FALDH,SLS	4327.65	0.0284863	-0.0284863	0.647607	0.913071	0.806589
ENSG00000170579	DLGAP1	DAP-1,GKAP,SAPAP1	331.906	0.0284796	-0.0284796	0.818841	1	0.909763
ENSG00000237953	AC013267.3	NA	0.567425	0.0284777	0.0284777	0.702026	1	NA
ENSG00000231464	AC024937.2	NA	0.567425	0.0284777	0.0284777	0.702026	1	NA
ENSG00000286189	NA	NA	0.567425	0.0284777	0.0284777	0.702026	1	NA
ENSG00000249156	TAF11L12	NA	0.567425	0.0284777	0.0284777	0.702026	1	NA
ENSG00000222285	RNA5SP193	RN5S193	0.567425	0.0284777	0.0284777	0.702026	1	NA
ENSG00000214366	EIF4EP5	NA	0.567425	0.0284777	0.0284777	0.702026	1	NA
ENSG00000265874	MIR4489	hsa-mir-4489	0.567425	0.0284777	0.0284777	0.702026	1	NA
ENSG00000242553	AP001432.1	NA	0.567425	0.0284777	0.0284777	0.702026	1	NA
ENSG00000227432	ASIC4-AS1	NA	9.64991	0.0284686	-0.0284686	0.892365	1	0.94645
ENSG00000268745	AL365205.3	NA	0.888897	0.0284504	-0.0284504	0.741259	1	NA
ENSG00000134852	CLOCK	bHLHe8,KAT13D,KIAA0334	2096.11	0.0284465	0.0284465	0.720181	0.900877	0.852682
ENSG00000276523	AC025287.3	NA	2.68472	0.0284413	0.0284413	0.842983	1	0.922963
ENSG00000244265	SIAH2-AS1	NA	7.61323	0.0284394	0.0284394	0.892771	1	0.946624
ENSG00000241231	AC068308.1	NA	3.58592	0.0284095	-0.0284095	0.863362	1	0.932845
ENSG00000072609	CHFR	FLJ10796,RNF196	3043.99	0.0284011	-0.0284011	0.713602	0.896754	0.848782
ENSG00000204576	PRR3	CAT56,Em:AB014077.1,Em:AB023052.2	2295.1	0.0283822	-0.0283822	0.694322	0.882557	0.835399
ENSG00000267422	AC016582.2	NA	30.4203	0.0283638	-0.0283638	0.89861	1	0.949513
ENSG00000100263	RHBDD3	C22orf3,PTAG	1190.33	0.0283625	0.0283625	0.767903	0.908699	0.880634
ENSG00000236120	AC110995.1	NA	9.81232	0.0283561	0.0283561	0.898037	1	0.949284
ENSG00000151164	RAD9B	FLJ40346	8.86194	0.0283509	-0.0283509	0.891027	1	0.945824
ENSG00000120949	TNFRSF8	CD30,D1S166E,KI-1	3.67873	0.0283493	0.0283493	0.8683	1	0.935074
ENSG00000259215	AC027237.4	NA	3.69334	0.0283138	-0.0283138	0.856966	1	0.929624
ENSG00000165055	METTL2B	FLJ11350,METL,METTL2	2651.97	0.0283039	-0.0283039	0.707938	0.892843	0.845179
ENSG00000245112	SMARCA5-AS1	NA	3.61607	0.0283036	-0.0283036	0.867355	1	0.934539
ENSG00000120071	KANSL1	CENP-36,DKFZP727C091,KIAA1267,MSL1v1,NSL1	3514.49	0.0283018	0.0283018	0.678674	0.870431	0.825264
ENSG00000126091	ST3GAL3	MRT12,SIAT6	257.372	0.0282767	-0.0282767	0.83705	1	0.919824
ENSG00000285696	NA	NA	2.40485	0.0282652	0.0282652	0.84355	1	0.923005
ENSG00000197857	ZNF44	KOX7,ZNF504,ZNF55,ZNF58	404.455	0.0282622	0.0282622	0.793625	0.9326	0.895817
ENSG00000196503	ARL¬†9.00	NA	3.03037	0.0282581	-0.0282581	0.858991	1	0.930222
ENSG00000243073	PRAMEF4	RP5-845O24.6	0.53236	0.0282507	-0.0282507	0.690147	1	NA
ENSG00000272506	AL357078.2	NA	0.53236	0.0282507	-0.0282507	0.690147	1	NA
ENSG00000287316	NA	NA	0.53236	0.0282507	-0.0282507	0.690147	1	NA
ENSG00000233971	RPS20P10	NA	0.53236	0.0282507	-0.0282507	0.690147	1	NA
ENSG00000213958	KRT18P29	NA	0.53236	0.0282507	-0.0282507	0.690147	1	NA
ENSG00000248749	AC104063.1	NA	0.53236	0.0282507	-0.0282507	0.690147	1	NA
ENSG00000250444	CCT5P1	NA	0.53236	0.0282507	-0.0282507	0.690147	1	NA
ENSG00000233108	GLCCI1-DT	NA	0.53236	0.0282507	-0.0282507	0.690147	1	NA
ENSG00000286923	NA	NA	0.53236	0.0282507	-0.0282507	0.690147	1	NA
ENSG00000255026	AC136475.3	NA	0.53236	0.0282507	-0.0282507	0.690147	1	NA
ENSG00000255060	AC009656.1	NA	0.53236	0.0282507	-0.0282507	0.690147	1	NA
ENSG00000255500	AC109635.5	NA	0.53236	0.0282507	-0.0282507	0.690147	1	NA
ENSG00000254968	LINC02763	NA	0.53236	0.0282507	-0.0282507	0.690147	1	NA
ENSG00000242088	AC090602.1	NA	0.53236	0.0282507	-0.0282507	0.690147	1	NA
ENSG00000104044	OCA2	BEY,BEY1,BEY2,D15S12,EYCL,EYCL2,EYCL3,P	0.53236	0.0282507	-0.0282507	0.690147	1	NA
ENSG00000249906	AC006487.1	NA	0.53236	0.0282507	-0.0282507	0.690147	1	NA
ENSG00000267924	AC139769.2	NA	0.53236	0.0282507	-0.0282507	0.690147	1	NA
ENSG00000268660	LETM1P2	NA	0.53236	0.0282507	-0.0282507	0.690147	1	NA
ENSG00000275305	RNA5SP528	NA	0.53236	0.0282507	-0.0282507	0.690147	1	NA
ENSG00000215005	HSPD1P7	HSPD1-22P,HSPDP7	0.53236	0.0282507	-0.0282507	0.690147	1	NA
ENSG00000197343	ZNF655	VIK,VIK-1	6062.73	0.0282463	-0.0282463	0.689726	0.946563	0.832994
ENSG00000187626	ZKSCAN4	FLJ32136,P1P373C6,p373c6.1,ZNF307,ZNF427,ZSCAN36	394.581	0.0282462	-0.0282462	0.796953	0.934869	0.897324
ENSG00000077935	SMC1B	bK268H5,SMC1L2	15.3499	0.0282205	0.0282205	0.903256	1	0.951878
ENSG00000249456	AL731577.2	NA	1.61495	0.0282172	0.0282172	0.820071	1	NA
ENSG00000135018	UBQLN1	DA41,DSK2,PLIC-1,XDRP1	5958.67	0.0282151	0.0282151	0.679358	0.871595	0.82571
ENSG00000270863	DDX55P1	NA	5.8286	0.0282122	0.0282122	0.884529	1	0.942923
ENSG00000063601	MTMR1	NA	2102.98	0.0282036	0.0282036	0.694931	0.883093	0.835917
ENSG00000196247	ZNF107	smap-7,ZFD25,ZNF588	2141.16	0.0282031	0.0282031	0.75593	0.926243	0.87331
ENSG00000145332	KLHL8	KIAA1378	1306.86	0.0282021	-0.0282021	0.722085	0.899865	0.853534
ENSG00000110066	KMT5B	CGI-85,SUV420H1	2694.96	0.0282009	0.0282009	0.70073	0.948101	0.839828
ENSG00000120694	HSPH1	HSP105A,HSP105B,KIAA0201,NY-CO-25	7421.75	0.0281652	-0.0281652	0.726577	0.902969	0.856306
ENSG00000251819	RNU6-322P	NA	2.30108	0.0281571	0.0281571	0.841048	1	0.922227
ENSG00000254016	ALG1L10P	NA	1.95606	0.0281407	-0.0281407	0.808625	1	0.903373
ENSG00000276255	LINC02809	NA	5.17351	0.0281384	0.0281384	0.883544	1	0.942631
ENSG00000183828	NUDT14	UGPP	786.862	0.028133	-0.028133	0.776812	0.921322	0.886196
ENSG00000119401	TRIM32	BBS11,HT2A,LGMD2H,TATIP	1709.3	0.0281261	-0.0281261	0.710118	0.931236	0.846444
ENSG00000274505	AC007613.2	NA	2.65118	0.0281184	0.0281184	0.855026	1	0.928785
ENSG00000222276	RNU2-33P	NA	1.26545	0.0280983	0.0280983	0.791819	1	NA
ENSG00000261175	LINC02188	NA	1.26545	0.0280983	0.0280983	0.791819	1	NA
ENSG00000151704	KCNJ1	Kir1.1,ROMK1	2.01849	0.0280973	0.0280973	0.838157	1	0.920436
ENSG00000287843	NA	NA	0.919652	0.0280961	0.0280961	0.753424	1	NA
ENSG00000237330	RNF223	NA	0.164483	0.0280835	-0.0280835	0.778658	1	NA
ENSG00000223663	NDUFB4P8	NA	0.164483	0.0280835	-0.0280835	0.778658	1	NA
ENSG00000272161	AL589739.1	NA	0.164483	0.0280835	-0.0280835	0.778658	1	NA
ENSG00000235169	SMIM1	Vel	0.164483	0.0280835	-0.0280835	0.778658	1	NA
ENSG00000287586	NA	NA	0.164483	0.0280835	-0.0280835	0.778658	1	NA
ENSG00000229305	AL358876.1	NA	0.164483	0.0280835	-0.0280835	0.778658	1	NA
ENSG00000215720	AL035405.1	NA	0.164483	0.0280835	-0.0280835	0.778658	1	NA
ENSG00000264014	MIR4253	hsa-mir-4253	0.164483	0.0280835	-0.0280835	0.778658	1	NA
ENSG00000231207	FO393419.1	NA	0.164483	0.0280835	-0.0280835	0.778658	1	NA
ENSG00000286433	NA	NA	0.164483	0.0280835	-0.0280835	0.778658	1	NA
ENSG00000274978	RNU11	RNU11-1,U11	0.164483	0.0280835	-0.0280835	0.778658	1	NA
ENSG00000217897	HSPE1P8	NA	0.164483	0.0280835	-0.0280835	0.778658	1	NA
ENSG00000261798	AL033527.3	NA	0.164483	0.0280835	-0.0280835	0.778658	1	NA
ENSG00000225632	AL161644.1	NA	0.164483	0.0280835	-0.0280835	0.778658	1	NA
ENSG00000244389	RN7SL242P	NA	0.164483	0.0280835	-0.0280835	0.778658	1	NA
ENSG00000287076	NA	NA	0.164483	0.0280835	-0.0280835	0.778658	1	NA
ENSG00000232542	DPYD-IT1	NA	0.164483	0.0280835	-0.0280835	0.778658	1	NA
ENSG00000225169	BRI3P1	NA	0.164483	0.0280835	-0.0280835	0.778658	1	NA
ENSG00000230946	HNRNPA1P68	NA	0.164483	0.0280835	-0.0280835	0.778658	1	NA
ENSG00000232971	AL591719.2	NA	0.164483	0.0280835	-0.0280835	0.778658	1	NA
ENSG00000251484	AL356488.1	NA	0.164483	0.0280835	-0.0280835	0.778658	1	NA
ENSG00000273406	AC245008.1	NA	0.164483	0.0280835	-0.0280835	0.778658	1	NA
ENSG00000233432	MTIF2P1	NA	0.164483	0.0280835	-0.0280835	0.778658	1	NA
ENSG00000244371	PFN1P8	NA	0.164483	0.0280835	-0.0280835	0.778658	1	NA
ENSG00000264207	AC239868.1	NA	0.164483	0.0280835	-0.0280835	0.778658	1	NA
ENSG00000203786	KPRP	C1orf45	0.164483	0.0280835	-0.0280835	0.778658	1	NA
ENSG00000251246	AL691442.2	NA	0.164483	0.0280835	-0.0280835	0.778658	1	NA
ENSG00000163518	FCRL4	CD307d,FCRH4,IGFP2,IRTA1	0.164483	0.0280835	-0.0280835	0.778658	1	NA
ENSG00000230175	AL451074.4	NA	0.164483	0.0280835	-0.0280835	0.778658	1	NA
ENSG00000229612	SUMO1P2	NA	0.164483	0.0280835	-0.0280835	0.778658	1	NA
ENSG00000279061	Z98043.1	NA	0.164483	0.0280835	-0.0280835	0.778658	1	NA
ENSG00000264916	RN7SL230P	NA	0.164483	0.0280835	-0.0280835	0.778658	1	NA
ENSG00000121446	RGSL1	RGSL2	0.164483	0.0280835	-0.0280835	0.778658	1	NA
ENSG00000230470	AL078645.1	NA	0.164483	0.0280835	-0.0280835	0.778658	1	NA
ENSG00000221879	MRPS21P3	NA	0.164483	0.0280835	-0.0280835	0.778658	1	NA
ENSG00000081237	PTPRC	CD45,GP180,LCA,T200	0.164483	0.0280835	-0.0280835	0.778658	1	NA
ENSG00000275207	MIR6740	hsa-mir-6740	0.164483	0.0280835	-0.0280835	0.778658	1	NA
ENSG00000225561	LINC01710	NA	0.164483	0.0280835	-0.0280835	0.778658	1	NA
ENSG00000287532	NA	NA	0.164483	0.0280835	-0.0280835	0.778658	1	NA
ENSG00000228729	AL627308.1	NA	0.164483	0.0280835	-0.0280835	0.778658	1	NA
ENSG00000244137	AL512328.1	NA	0.164483	0.0280835	-0.0280835	0.778658	1	NA
ENSG00000286071	NA	NA	0.164483	0.0280835	-0.0280835	0.778658	1	NA
ENSG00000272362	AL160408.5	NA	0.164483	0.0280835	-0.0280835	0.778658	1	NA
ENSG00000263439	MIR4753	hsa-mir-4753	0.164483	0.0280835	-0.0280835	0.778658	1	NA
ENSG00000162722	TRIM58	BIA2	0.164483	0.0280835	-0.0280835	0.778658	1	NA
ENSG00000196944	OR2T4	OR2T4Q	0.164483	0.0280835	-0.0280835	0.778658	1	NA
ENSG00000236162	AC092687.2	NA	0.164483	0.0280835	-0.0280835	0.778658	1	NA
ENSG00000226080	AC062028.2	NA	0.164483	0.0280835	-0.0280835	0.778658	1	NA
ENSG00000230044	AC110754.1	NA	0.164483	0.0280835	-0.0280835	0.778658	1	NA
ENSG00000265056	MIR548S	hsa-mir-548s	0.164483	0.0280835	-0.0280835	0.778658	1	NA
ENSG00000287284	NA	NA	0.164483	0.0280835	-0.0280835	0.778658	1	NA
ENSG00000217643	PTGES3P2	NA	0.164483	0.0280835	-0.0280835	0.778658	1	NA
ENSG00000264994	SNORD92	HBII-316	0.164483	0.0280835	-0.0280835	0.778658	1	NA
ENSG00000179270	PCARE	C2orf71,FLJ34931,RP54	0.164483	0.0280835	-0.0280835	0.778658	1	NA
ENSG00000237007	KRT18P52	NA	0.164483	0.0280835	-0.0280835	0.778658	1	NA
ENSG00000207653	MIR558	hsa-mir-558,MIRN558	0.164483	0.0280835	-0.0280835	0.778658	1	NA
ENSG00000238038	ATP6V0E1P3	NA	0.164483	0.0280835	-0.0280835	0.778658	1	NA
ENSG00000234587	MRPL50P1	NA	0.164483	0.0280835	-0.0280835	0.778658	1	NA
ENSG00000287313	NA	NA	0.164483	0.0280835	-0.0280835	0.778658	1	NA
ENSG00000222251	RNA5SP95	RN5S95	0.164483	0.0280835	-0.0280835	0.778658	1	NA
ENSG00000271657	AC018462.2	NA	0.164483	0.0280835	-0.0280835	0.778658	1	NA
ENSG00000283222	MIR4433A	hsa-mir-4433,MIR4433	0.164483	0.0280835	-0.0280835	0.778658	1	NA
ENSG00000284902	AC074008.1	NA	0.164483	0.0280835	-0.0280835	0.778658	1	NA
ENSG00000200488	RN7SKP203	NA	0.164483	0.0280835	-0.0280835	0.778658	1	NA
ENSG00000232548	LINC01809	NA	0.164483	0.0280835	-0.0280835	0.778658	1	NA
ENSG00000287931	NA	NA	0.164483	0.0280835	-0.0280835	0.778658	1	NA
ENSG00000228551	SNRPGP9	NA	0.164483	0.0280835	-0.0280835	0.778658	1	NA
ENSG00000184115	AC112229.1	NA	0.164483	0.0280835	-0.0280835	0.778658	1	NA
ENSG00000180152	XIAPP3	NA	0.164483	0.0280835	-0.0280835	0.778658	1	NA
ENSG00000208308	SNORA40B	NA	0.164483	0.0280835	-0.0280835	0.778658	1	NA
ENSG00000228134	UBE2V1P14	NA	0.164483	0.0280835	-0.0280835	0.778658	1	NA
ENSG00000227403	LINC01806	NA	0.164483	0.0280835	-0.0280835	0.778658	1	NA
ENSG00000254552	XIRP2-AS1	NA	0.164483	0.0280835	-0.0280835	0.778658	1	NA
ENSG00000243770	RN7SL65P	NA	0.164483	0.0280835	-0.0280835	0.778658	1	NA
ENSG00000223523	AC092598.1	NA	0.164483	0.0280835	-0.0280835	0.778658	1	NA
ENSG00000223466	LINC01825	NA	0.164483	0.0280835	-0.0280835	0.778658	1	NA
ENSG00000227878	AC114760.1	NA	0.164483	0.0280835	-0.0280835	0.778658	1	NA
ENSG00000231557	AC020718.1	NA	0.164483	0.0280835	-0.0280835	0.778658	1	NA
ENSG00000235433	MTATP6P17	NA	0.164483	0.0280835	-0.0280835	0.778658	1	NA
ENSG00000259855	AC007749.1	NA	0.164483	0.0280835	-0.0280835	0.778658	1	NA
ENSG00000231035	RPL7L1P9	NA	0.164483	0.0280835	-0.0280835	0.778658	1	NA
ENSG00000234638	AC053503.3	NA	0.164483	0.0280835	-0.0280835	0.778658	1	NA
ENSG00000235419	AC010149.1	NA	0.164483	0.0280835	-0.0280835	0.778658	1	NA
ENSG00000234949	AC104667.2	NA	0.164483	0.0280835	-0.0280835	0.778658	1	NA
ENSG00000264279	MIR4786	hsa-mir-4786	0.164483	0.0280835	-0.0280835	0.778658	1	NA
ENSG00000219159	AC011298.1	NA	0.164483	0.0280835	-0.0280835	0.778658	1	NA
ENSG00000268509	AC026202.3	NA	0.164483	0.0280835	-0.0280835	0.778658	1	NA
ENSG00000288030	NA	NA	0.164483	0.0280835	-0.0280835	0.778658	1	NA
ENSG00000274514	AC018500.1	NA	0.164483	0.0280835	-0.0280835	0.778658	1	NA
ENSG00000226427	HMGN2P7	HMGN2L7	0.164483	0.0280835	-0.0280835	0.778658	1	NA
ENSG00000261734	AC116096.1	NA	0.164483	0.0280835	-0.0280835	0.778658	1	NA
ENSG00000207251	RNU6-342P	NA	0.164483	0.0280835	-0.0280835	0.778658	1	NA
ENSG00000206645	AC006583.1	NA	0.164483	0.0280835	-0.0280835	0.778658	1	NA
ENSG00000173769	TOPAZ1	C3orf77,FLJ36157	0.164483	0.0280835	-0.0280835	0.778658	1	NA
ENSG00000207605	MIR191	hsa-mir-191,MIRN191	0.164483	0.0280835	-0.0280835	0.778658	1	NA
ENSG00000235016	SEMA3F-AS1	RBM5-AS1	0.164483	0.0280835	-0.0280835	0.778658	1	NA
ENSG00000244586	WNT5A-AS1	NA	0.164483	0.0280835	-0.0280835	0.778658	1	NA
ENSG00000239831	RNF7P1	NA	0.164483	0.0280835	-0.0280835	0.778658	1	NA
ENSG00000213509	PPIAP16	PPIP6	0.164483	0.0280835	-0.0280835	0.778658	1	NA
ENSG00000163687	DNASE1L3	DNAS1L3,LSD	0.164483	0.0280835	-0.0280835	0.778658	1	NA
ENSG00000225673	AC104164.1	NA	0.164483	0.0280835	-0.0280835	0.778658	1	NA
ENSG00000242953	AC139453.1	NA	0.164483	0.0280835	-0.0280835	0.778658	1	NA
ENSG00000241319	SETP6	NA	0.164483	0.0280835	-0.0280835	0.778658	1	NA
ENSG00000288004	NA	NA	0.164483	0.0280835	-0.0280835	0.778658	1	NA
ENSG00000241280	AC106712.2	NA	0.164483	0.0280835	-0.0280835	0.778658	1	NA
ENSG00000244722	RPSAP29	NA	0.164483	0.0280835	-0.0280835	0.778658	1	NA
ENSG00000244144	AC128688.1	NA	0.164483	0.0280835	-0.0280835	0.778658	1	NA
ENSG00000250592	AC055733.2	NA	0.164483	0.0280835	-0.0280835	0.778658	1	NA
ENSG00000241905	NDUFS6P1	NA	0.164483	0.0280835	-0.0280835	0.778658	1	NA
ENSG00000227267	AC072039.1	NA	0.164483	0.0280835	-0.0280835	0.778658	1	NA
ENSG00000241792	AC092958.2	NA	0.164483	0.0280835	-0.0280835	0.778658	1	NA
ENSG00000278234	AC135000.1	NA	0.164483	0.0280835	-0.0280835	0.778658	1	NA
ENSG00000239570	SETP11	NA	0.164483	0.0280835	-0.0280835	0.778658	1	NA
ENSG00000118849	RARRES1	LXNL,TIG1	0.164483	0.0280835	-0.0280835	0.778658	1	NA
ENSG00000240354	AC131211.1	NA	0.164483	0.0280835	-0.0280835	0.778658	1	NA
ENSG00000227440	ATP5MC1P4	ATP5G1P4	0.164483	0.0280835	-0.0280835	0.778658	1	NA
ENSG00000200882	RNU6-681P	NA	0.164483	0.0280835	-0.0280835	0.778658	1	NA
ENSG00000225058	AC092941.1	NA	0.164483	0.0280835	-0.0280835	0.778658	1	NA
ENSG00000113946	CLDN16	HOMG3,PCLN1	0.164483	0.0280835	-0.0280835	0.778658	1	NA
ENSG00000233308	OSTN-AS1	NA	0.164483	0.0280835	-0.0280835	0.778658	1	NA
ENSG00000253917	AC226119.1	NA	0.164483	0.0280835	-0.0280835	0.778658	1	NA
ENSG00000163982	OTOP1	NA	0.164483	0.0280835	-0.0280835	0.778658	1	NA
ENSG00000282742	AC093323.3	NA	0.164483	0.0280835	-0.0280835	0.778658	1	NA
ENSG00000249506	ZEB2P1	ZEB1P1	0.164483	0.0280835	-0.0280835	0.778658	1	NA
ENSG00000243005	RN7SL16P	NA	0.164483	0.0280835	-0.0280835	0.778658	1	NA
ENSG00000249320	AC133963.2	NA	0.164483	0.0280835	-0.0280835	0.778658	1	NA
ENSG00000271958	AC021860.1	NA	0.164483	0.0280835	-0.0280835	0.778658	1	NA
ENSG00000180610	ZBTB12BP	ZBTB12B,ZBTB12P1,ZNF920	0.164483	0.0280835	-0.0280835	0.778658	1	NA
ENSG00000231707	PABPC1P1	PABP1,PABPCP1	0.164483	0.0280835	-0.0280835	0.778658	1	NA
ENSG00000215203	GRXCR1	DFNB25,PPP1R88	0.164483	0.0280835	-0.0280835	0.778658	1	NA
ENSG00000277388	MIR8053	hsa-mir-8053	0.164483	0.0280835	-0.0280835	0.778658	1	NA
ENSG00000227040	AC022483.1	NA	0.164483	0.0280835	-0.0280835	0.778658	1	NA
ENSG00000249392	AC096588.2	NA	0.164483	0.0280835	-0.0280835	0.778658	1	NA
ENSG00000287383	NA	NA	0.164483	0.0280835	-0.0280835	0.778658	1	NA
ENSG00000162840	MT2P1	NA	0.164483	0.0280835	-0.0280835	0.778658	1	NA
ENSG00000250334	LINC00989	NA	0.164483	0.0280835	-0.0280835	0.778658	1	NA
ENSG00000207746	MIR575	hsa-mir-575,MIRN575	0.164483	0.0280835	-0.0280835	0.778658	1	NA
ENSG00000251647	AC114781.4	NA	0.164483	0.0280835	-0.0280835	0.778658	1	NA
ENSG00000145335	SNCA	NACP,PARK1,PARK4,PD1	0.164483	0.0280835	-0.0280835	0.778658	1	NA
ENSG00000163106	HPGDS	GSTS,GSTS1,GSTS1-1,H-PGDS,PGD2,PGDS	0.164483	0.0280835	-0.0280835	0.778658	1	NA
ENSG00000248439	RPL23AP94	NA	0.164483	0.0280835	-0.0280835	0.778658	1	NA
ENSG00000249847	AC104619.2	NA	0.164483	0.0280835	-0.0280835	0.778658	1	NA
ENSG00000248863	AC097376.2	NA	0.164483	0.0280835	-0.0280835	0.778658	1	NA
ENSG00000250361	GYPB	CD235b,GPB,MNS,SS	0.164483	0.0280835	-0.0280835	0.778658	1	NA
ENSG00000251482	AKIRIN2P1	NA	0.164483	0.0280835	-0.0280835	0.778658	1	NA
ENSG00000287504	NA	NA	0.164483	0.0280835	-0.0280835	0.778658	1	NA
ENSG00000244544	RN7SL446P	NA	0.164483	0.0280835	-0.0280835	0.778658	1	NA
ENSG00000249367	FABP5P12	FABP5L12	0.164483	0.0280835	-0.0280835	0.778658	1	NA
ENSG00000249425	LINC02477	NA	0.164483	0.0280835	-0.0280835	0.778658	1	NA
ENSG00000088926	F11	FXI	0.164483	0.0280835	-0.0280835	0.778658	1	NA
ENSG00000263834	MIR4635	hsa-mir-4635	0.164483	0.0280835	-0.0280835	0.778658	1	NA
ENSG00000248457	LINC02220	NA	0.164483	0.0280835	-0.0280835	0.778658	1	NA
ENSG00000214108	TPT1P5	NA	0.164483	0.0280835	-0.0280835	0.778658	1	NA
ENSG00000271771	AC139792.1	NA	0.164483	0.0280835	-0.0280835	0.778658	1	NA
ENSG00000213940	AC026477.1	NA	0.164483	0.0280835	-0.0280835	0.778658	1	NA
ENSG00000172058	SERF1A	4F5,FAM2A,H4F5,SERF1,SMAM1	0.164483	0.0280835	-0.0280835	0.778658	1	NA
ENSG00000247911	HMGN1P12	NA	0.164483	0.0280835	-0.0280835	0.778658	1	NA
ENSG00000249713	AC026725.1	NA	0.164483	0.0280835	-0.0280835	0.778658	1	NA
ENSG00000249483	AC026726.1	NA	0.164483	0.0280835	-0.0280835	0.778658	1	NA
ENSG00000251552	COQ10BP2	NA	0.164483	0.0280835	-0.0280835	0.778658	1	NA
ENSG00000207452	RNU6-606P	NA	0.164483	0.0280835	-0.0280835	0.778658	1	NA
ENSG00000240083	RPS3AP22	NA	0.164483	0.0280835	-0.0280835	0.778658	1	NA
ENSG00000249514	TMEM251P1	NA	0.164483	0.0280835	-0.0280835	0.778658	1	NA
ENSG00000206356	AC114324.1	NA	0.164483	0.0280835	-0.0280835	0.778658	1	NA
ENSG00000249021	AC008549.2	NA	0.164483	0.0280835	-0.0280835	0.778658	1	NA
ENSG00000251118	H3P24	p28	0.164483	0.0280835	-0.0280835	0.778658	1	NA
ENSG00000202092	RNA5SP190	RN5S190	0.164483	0.0280835	-0.0280835	0.778658	1	NA
ENSG00000234259	AC008550.1	NA	0.164483	0.0280835	-0.0280835	0.778658	1	NA
ENSG00000251456	AC113398.2	NA	0.164483	0.0280835	-0.0280835	0.778658	1	NA
ENSG00000250405	AC113367.3	NA	0.164483	0.0280835	-0.0280835	0.778658	1	NA
ENSG00000248648	AC113410.2	NA	0.164483	0.0280835	-0.0280835	0.778658	1	NA
ENSG00000251453	HAUS1P1	NA	0.164483	0.0280835	-0.0280835	0.778658	1	NA
ENSG00000279047	AC244517.5	NA	0.164483	0.0280835	-0.0280835	0.778658	1	NA
ENSG00000249503	HMGN1P16	NA	0.164483	0.0280835	-0.0280835	0.778658	1	NA
ENSG00000113722	CDX1	NA	0.164483	0.0280835	-0.0280835	0.778658	1	NA
ENSG00000270978	AC091982.2	NA	0.164483	0.0280835	-0.0280835	0.778658	1	NA
ENSG00000274472	AC008379.2	NA	0.164483	0.0280835	-0.0280835	0.778658	1	NA
ENSG00000241187	AC008379.1	NA	0.164483	0.0280835	-0.0280835	0.778658	1	NA
ENSG00000253522	MIR3142HG	NA	0.164483	0.0280835	-0.0280835	0.778658	1	NA
ENSG00000145863	GABRA6	NA	0.164483	0.0280835	-0.0280835	0.778658	1	NA
ENSG00000251018	HMMR-AS1	NA	0.164483	0.0280835	-0.0280835	0.778658	1	NA
ENSG00000254042	AC011365.2	NA	0.164483	0.0280835	-0.0280835	0.778658	1	NA
ENSG00000253295	AC022217.3	NA	0.164483	0.0280835	-0.0280835	0.778658	1	NA
ENSG00000253439	CDC42P5	NA	0.164483	0.0280835	-0.0280835	0.778658	1	NA
ENSG00000254211	LINC01485	NA	0.164483	0.0280835	-0.0280835	0.778658	1	NA
ENSG00000250101	AC106795.3	NA	0.164483	0.0280835	-0.0280835	0.778658	1	NA
ENSG00000285978	NA	NA	0.164483	0.0280835	-0.0280835	0.778658	1	NA
ENSG00000253520	AC136628.3	NA	0.164483	0.0280835	-0.0280835	0.778658	1	NA
ENSG00000285424	AL162718.1	NA	0.164483	0.0280835	-0.0280835	0.778658	1	NA
ENSG00000260673	AL034376.2	NA	0.164483	0.0280835	-0.0280835	0.778658	1	NA
ENSG00000219986	BTF3P7	NA	0.164483	0.0280835	-0.0280835	0.778658	1	NA
ENSG00000285759	NA	NA	0.164483	0.0280835	-0.0280835	0.778658	1	NA
ENSG00000220868	MRPL35P1	NA	0.164483	0.0280835	-0.0280835	0.778658	1	NA
ENSG00000280989	LINC00581	NA	0.164483	0.0280835	-0.0280835	0.778658	1	NA
ENSG00000283480	AL512380.2	NA	0.164483	0.0280835	-0.0280835	0.778658	1	NA
ENSG00000158553	POM121L2	POM121-L	0.164483	0.0280835	-0.0280835	0.778658	1	NA
ENSG00000199851	AL121944.1	NA	0.164483	0.0280835	-0.0280835	0.778658	1	NA
ENSG00000218016	ZNF192P2	NA	0.164483	0.0280835	-0.0280835	0.778658	1	NA
ENSG00000230994	FGFR3P1	D84394.2,FGFR3P,FGFR6	0.164483	0.0280835	-0.0280835	0.778658	1	NA
ENSG00000225851	HLA-S	HLA-17	0.164483	0.0280835	-0.0280835	0.778658	1	NA
ENSG00000219797	PPIAP9	Em:AC006046.3,PPIP9	0.164483	0.0280835	-0.0280835	0.778658	1	NA
ENSG00000201823	SNORD48	RNU48,U48	0.164483	0.0280835	-0.0280835	0.778658	1	NA
ENSG00000226533	BTBD9-AS1	NA	0.164483	0.0280835	-0.0280835	0.778658	1	NA
ENSG00000179157	RPS2P28	NA	0.164483	0.0280835	-0.0280835	0.778658	1	NA
ENSG00000261745	AL512347.1	NA	0.164483	0.0280835	-0.0280835	0.778658	1	NA
ENSG00000235899	LINC01564	TCONS_00011314	0.164483	0.0280835	-0.0280835	0.778658	1	NA
ENSG00000287939	NA	NA	0.164483	0.0280835	-0.0280835	0.778658	1	NA
ENSG00000220091	LAP3P1	NA	0.164483	0.0280835	-0.0280835	0.778658	1	NA
ENSG00000280232	AL589666.2	NA	0.164483	0.0280835	-0.0280835	0.778658	1	NA
ENSG00000135346	CGA	FSHA,GPA1,GPHa,GPHA1,HCG,LHA,TSHA	0.164483	0.0280835	-0.0280835	0.778658	1	NA
ENSG00000240961	RN7SL415P	NA	0.164483	0.0280835	-0.0280835	0.778658	1	NA
ENSG00000219549	AL607077.1	NA	0.164483	0.0280835	-0.0280835	0.778658	1	NA
ENSG00000274603	AL137784.2	NA	0.164483	0.0280835	-0.0280835	0.778658	1	NA
ENSG00000218632	RPL7P28	NA	0.164483	0.0280835	-0.0280835	0.778658	1	NA
ENSG00000232316	LINC02518	NA	0.164483	0.0280835	-0.0280835	0.778658	1	NA
ENSG00000236347	AL513123.1	NA	0.164483	0.0280835	-0.0280835	0.778658	1	NA
ENSG00000287974	NA	NA	0.164483	0.0280835	-0.0280835	0.778658	1	NA
ENSG00000201012	AL133544.1	NA	0.164483	0.0280835	-0.0280835	0.778658	1	NA
ENSG00000216613	AL023284.2	NA	0.164483	0.0280835	-0.0280835	0.778658	1	NA
ENSG00000287820	NA	NA	0.164483	0.0280835	-0.0280835	0.778658	1	NA
ENSG00000237494	AL360007.1	NA	0.164483	0.0280835	-0.0280835	0.778658	1	NA
ENSG00000216475	AL024474.1	NA	0.164483	0.0280835	-0.0280835	0.778658	1	NA
ENSG00000286553	NA	NA	0.164483	0.0280835	-0.0280835	0.778658	1	NA
ENSG00000213078	AL390955.1	NA	0.164483	0.0280835	-0.0280835	0.778658	1	NA
ENSG00000233496	SYNJ2-IT1	NA	0.164483	0.0280835	-0.0280835	0.778658	1	NA
ENSG00000286533	NA	NA	0.164483	0.0280835	-0.0280835	0.778658	1	NA
ENSG00000240093	AC093627.3	NA	0.164483	0.0280835	-0.0280835	0.778658	1	NA
ENSG00000214998	CCNB2P1	NA	0.164483	0.0280835	-0.0280835	0.778658	1	NA
ENSG00000287096	NA	NA	0.164483	0.0280835	-0.0280835	0.778658	1	NA
ENSG00000106031	HOXA13	HOX1,HOX1J	0.164483	0.0280835	-0.0280835	0.778658	1	NA
ENSG00000263683	AC005154.3	NA	0.164483	0.0280835	-0.0280835	0.778658	1	NA
ENSG00000222741	RNA5SP229	RN5S229	0.164483	0.0280835	-0.0280835	0.778658	1	NA
ENSG00000279104	AC093775.1	NA	0.164483	0.0280835	-0.0280835	0.778658	1	NA
ENSG00000223330	RNU6-1052P	NA	0.164483	0.0280835	-0.0280835	0.778658	1	NA
ENSG00000231504	NMD3P2	NA	0.164483	0.0280835	-0.0280835	0.778658	1	NA
ENSG00000223836	AC023141.1	NA	0.164483	0.0280835	-0.0280835	0.778658	1	NA
ENSG00000230600	AC073188.3	NA	0.164483	0.0280835	-0.0280835	0.778658	1	NA
ENSG00000277544	AC104073.3	NA	0.164483	0.0280835	-0.0280835	0.778658	1	NA
ENSG00000236280	AC114737.3	NA	0.164483	0.0280835	-0.0280835	0.778658	1	NA
ENSG00000224059	HSPA8P16	NA	0.164483	0.0280835	-0.0280835	0.778658	1	NA
ENSG00000225498	AC002064.2	NA	0.164483	0.0280835	-0.0280835	0.778658	1	NA
ENSG00000234358	AC003080.1	NA	0.164483	0.0280835	-0.0280835	0.778658	1	NA
ENSG00000235427	AC006159.1	NA	0.164483	0.0280835	-0.0280835	0.778658	1	NA
ENSG00000224136	AC007568.1	NA	0.164483	0.0280835	-0.0280835	0.778658	1	NA
ENSG00000252704	RN7SKP277	NA	0.164483	0.0280835	-0.0280835	0.778658	1	NA
ENSG00000232524	AC073323.1	NA	0.164483	0.0280835	-0.0280835	0.778658	1	NA
ENSG00000197462	AC003975.1	NA	0.164483	0.0280835	-0.0280835	0.778658	1	NA
ENSG00000242261	AC018635.1	NA	0.164483	0.0280835	-0.0280835	0.778658	1	NA
ENSG00000224375	AC009276.1	NA	0.164483	0.0280835	-0.0280835	0.778658	1	NA
ENSG00000231923	AC024082.1	NA	0.164483	0.0280835	-0.0280835	0.778658	1	NA
ENSG00000269955	FMC1-LUC7L2	C7orf55-LUC7L2	0.164483	0.0280835	-0.0280835	0.778658	1	NA
ENSG00000258223	PRSS58	TRYX3	0.164483	0.0280835	-0.0280835	0.778658	1	NA
ENSG00000252316	RNY4	hY4	0.164483	0.0280835	-0.0280835	0.778658	1	NA
ENSG00000133574	GIMAP4	FLJ11110,HIMAP4,IAN1,IMAP4	0.164483	0.0280835	-0.0280835	0.778658	1	NA
ENSG00000002933	TMEM176A	HCA112,MS4B1	0.164483	0.0280835	-0.0280835	0.778658	1	NA
ENSG00000214003	ATP5PBP3	ATP5F1P3	0.164483	0.0280835	-0.0280835	0.778658	1	NA
ENSG00000225612	AC099552.2	NA	0.164483	0.0280835	-0.0280835	0.778658	1	NA
ENSG00000277526	AC245123.1	NA	0.164483	0.0280835	-0.0280835	0.778658	1	NA
ENSG00000255437	AC023538.1	NA	0.164483	0.0280835	-0.0280835	0.778658	1	NA
ENSG00000254061	AC091144.2	NA	0.164483	0.0280835	-0.0280835	0.778658	1	NA
ENSG00000215264	RPL10AP3	HsT23218	0.164483	0.0280835	-0.0280835	0.778658	1	NA
ENSG00000255101	AC103843.1	NA	0.164483	0.0280835	-0.0280835	0.778658	1	NA
ENSG00000260484	AC131902.1	NA	0.164483	0.0280835	-0.0280835	0.778658	1	NA
ENSG00000253668	AC103778.1	NA	0.164483	0.0280835	-0.0280835	0.778658	1	NA
ENSG00000206975	RNU6-13P	RNU6-13	0.164483	0.0280835	-0.0280835	0.778658	1	NA
ENSG00000254777	AC022182.1	NA	0.164483	0.0280835	-0.0280835	0.778658	1	NA
ENSG00000253834	AC025524.1	NA	0.164483	0.0280835	-0.0280835	0.778658	1	NA
ENSG00000254557	AC091047.1	NA	0.164483	0.0280835	-0.0280835	0.778658	1	NA
ENSG00000250295	RDH10-AS1	NA	0.164483	0.0280835	-0.0280835	0.778658	1	NA
ENSG00000251633	GYG1P1	NA	0.164483	0.0280835	-0.0280835	0.778658	1	NA
ENSG00000261618	LINC02605	AS,IL-7,RP11-79H23.3	0.164483	0.0280835	-0.0280835	0.778658	1	NA
ENSG00000241746	AC104212.3	NA	0.164483	0.0280835	-0.0280835	0.778658	1	NA
ENSG00000253358	AC087439.1	NA	0.164483	0.0280835	-0.0280835	0.778658	1	NA
ENSG00000231381	RNF2P1	RNF2P	0.164483	0.0280835	-0.0280835	0.778658	1	NA
ENSG00000288042	NA	NA	0.164483	0.0280835	-0.0280835	0.778658	1	NA
ENSG00000234021	AL596451.1	NA	0.164483	0.0280835	-0.0280835	0.778658	1	NA
ENSG00000214121	PRDX1P1	PAGB,TDPX2	0.164483	0.0280835	-0.0280835	0.778658	1	NA
ENSG00000226197	AL583785.1	NA	0.164483	0.0280835	-0.0280835	0.778658	1	NA
ENSG00000186803	IFNA10	IFN-alphaC	0.164483	0.0280835	-0.0280835	0.778658	1	NA
ENSG00000225380	IGKV1OR9-2	IGKV1/OR9-2	0.164483	0.0280835	-0.0280835	0.778658	1	NA
ENSG00000234861	ATP5F1AP1	ATP5A1P1,ATP5A1P5,ATP5A1P6,ATP5AL1,ATP5AP1	0.164483	0.0280835	-0.0280835	0.778658	1	NA
ENSG00000233424	BX664718.1	NA	0.164483	0.0280835	-0.0280835	0.778658	1	NA
ENSG00000231454	AL935212.2	NA	0.164483	0.0280835	-0.0280835	0.778658	1	NA
ENSG00000212951	BX005266.1	NA	0.164483	0.0280835	-0.0280835	0.778658	1	NA
ENSG00000213711	PHBP7	NA	0.164483	0.0280835	-0.0280835	0.778658	1	NA
ENSG00000226327	RPSAP49	NA	0.164483	0.0280835	-0.0280835	0.778658	1	NA
ENSG00000286203	NA	NA	0.164483	0.0280835	-0.0280835	0.778658	1	NA
ENSG00000232905	AL162393.1	NA	0.164483	0.0280835	-0.0280835	0.778658	1	NA
ENSG00000239593	AL513122.2	NA	0.164483	0.0280835	-0.0280835	0.778658	1	NA
ENSG00000235204	AL162724.2	NA	0.164483	0.0280835	-0.0280835	0.778658	1	NA
ENSG00000225951	ODF2-AS1	NA	0.164483	0.0280835	-0.0280835	0.778658	1	NA
ENSG00000226706	AL161452.1	NA	0.164483	0.0280835	-0.0280835	0.778658	1	NA
ENSG00000225418	AKR1C5P	NA	0.164483	0.0280835	-0.0280835	0.778658	1	NA
ENSG00000201581	RN7SKP78	NA	0.164483	0.0280835	-0.0280835	0.778658	1	NA
ENSG00000286958	NA	NA	0.164483	0.0280835	-0.0280835	0.778658	1	NA
ENSG00000150051	MKX	C10orf48,IRXL1,MGC39616	0.164483	0.0280835	-0.0280835	0.778658	1	NA
ENSG00000261683	LINC00838	NA	0.164483	0.0280835	-0.0280835	0.778658	1	NA
ENSG00000214089	RPL9P21	NA	0.164483	0.0280835	-0.0280835	0.778658	1	NA
ENSG00000230869	AGAP10P	AGAP10,bA144G6.2,bA358L16.1,CTGLF10P,CTGLF7	0.164483	0.0280835	-0.0280835	0.778658	1	NA
ENSG00000286401	NA	NA	0.164483	0.0280835	-0.0280835	0.778658	1	NA
ENSG00000254271	ANK3-DT	NA	0.164483	0.0280835	-0.0280835	0.778658	1	NA
ENSG00000280166	AC016542.3	NA	0.164483	0.0280835	-0.0280835	0.778658	1	NA
ENSG00000271848	AC073389.2	NA	0.164483	0.0280835	-0.0280835	0.778658	1	NA
ENSG00000233189	RPL12P29	NA	0.164483	0.0280835	-0.0280835	0.778658	1	NA
ENSG00000204020	LIPN	bA186O14.3,LIPL4	0.164483	0.0280835	-0.0280835	0.778658	1	NA
ENSG00000165841	CYP2C19	CPCJ,CYP2C,P450IIC19	0.164483	0.0280835	-0.0280835	0.778658	1	NA
ENSG00000283558	MIR3158-2	hsa-mir-3158-2	0.164483	0.0280835	-0.0280835	0.778658	1	NA
ENSG00000207029	RNU6-43P	RNU6-43	0.164483	0.0280835	-0.0280835	0.778658	1	NA
ENSG00000285582	NA	NA	0.164483	0.0280835	-0.0280835	0.778658	1	NA
ENSG00000265370	MIR4682	hsa-mir-4682	0.164483	0.0280835	-0.0280835	0.778658	1	NA
ENSG00000223540	RPS15AP5	Em:AC025947.3	0.164483	0.0280835	-0.0280835	0.778658	1	NA
ENSG00000233319	PPIAP32	NA	0.164483	0.0280835	-0.0280835	0.778658	1	NA
ENSG00000231705	AL451069.2	NA	0.164483	0.0280835	-0.0280835	0.778658	1	NA
ENSG00000254781	GVINP2	NA	0.164483	0.0280835	-0.0280835	0.778658	1	NA
ENSG00000255418	LINC02718	NA	0.164483	0.0280835	-0.0280835	0.778658	1	NA
ENSG00000254653	AC024475.1	NA	0.164483	0.0280835	-0.0280835	0.778658	1	NA
ENSG00000252941	RNA5SP340	RN5S340	0.164483	0.0280835	-0.0280835	0.778658	1	NA
ENSG00000181961	OR4A16	OR4A16Q	0.164483	0.0280835	-0.0280835	0.778658	1	NA
ENSG00000255301	AP002893.1	NA	0.164483	0.0280835	-0.0280835	0.778658	1	NA
ENSG00000256733	AP003721.2	NA	0.164483	0.0280835	-0.0280835	0.778658	1	NA
ENSG00000124939	SCGB2A1	LPHC,MGB2,MGC71973,UGB3	0.164483	0.0280835	-0.0280835	0.778658	1	NA
ENSG00000286459	NA	NA	0.164483	0.0280835	-0.0280835	0.778658	1	NA
ENSG00000227620	ALG1L8P	NA	0.164483	0.0280835	-0.0280835	0.778658	1	NA
ENSG00000256898	AP002770.2	NA	0.164483	0.0280835	-0.0280835	0.778658	1	NA
ENSG00000255280	AP001922.4	NA	0.164483	0.0280835	-0.0280835	0.778658	1	NA
ENSG00000150676	CCDC83	CT148,FLJ42119,KP-CoT-23,MGC34732	0.164483	0.0280835	-0.0280835	0.778658	1	NA
ENSG00000225581	TRIM53AP	TRIM53,TRIM53P	0.164483	0.0280835	-0.0280835	0.778658	1	NA
ENSG00000255506	AP003718.1	NA	0.164483	0.0280835	-0.0280835	0.778658	1	NA
ENSG00000255653	AP002383.1	NA	0.164483	0.0280835	-0.0280835	0.778658	1	NA
ENSG00000137675	MMP27	NA	0.164483	0.0280835	-0.0280835	0.778658	1	NA
ENSG00000255028	AP003049.2	NA	0.164483	0.0280835	-0.0280835	0.778658	1	NA
ENSG00000233497	HNRNPA1P60	NA	0.164483	0.0280835	-0.0280835	0.778658	1	NA
ENSG00000223324	RN7SKP273	NA	0.164483	0.0280835	-0.0280835	0.778658	1	NA
ENSG00000254450	ALG9-IT1	NA	0.164483	0.0280835	-0.0280835	0.778658	1	NA
ENSG00000243353	RPS29P19	NA	0.164483	0.0280835	-0.0280835	0.778658	1	NA
ENSG00000204361	NXPE2	FAM55B,FLJ25224	0.164483	0.0280835	-0.0280835	0.778658	1	NA
ENSG00000287897	NA	NA	0.164483	0.0280835	-0.0280835	0.778658	1	NA
ENSG00000288020	NA	NA	0.164483	0.0280835	-0.0280835	0.778658	1	NA
ENSG00000252992	AP000892.2	NA	0.164483	0.0280835	-0.0280835	0.778658	1	NA
ENSG00000118094	TREH	MGC129621,TRE,TREA	0.164483	0.0280835	-0.0280835	0.778658	1	NA
ENSG00000245385	AP003396.1	NA	0.164483	0.0280835	-0.0280835	0.778658	1	NA
ENSG00000207994	MIR100	hsa-mir-100,MIRN100	0.164483	0.0280835	-0.0280835	0.778658	1	NA
ENSG00000285909	NA	NA	0.164483	0.0280835	-0.0280835	0.778658	1	NA
ENSG00000271969	U47924.1	NA	0.164483	0.0280835	-0.0280835	0.778658	1	NA
ENSG00000200830	RN7SKP134	NA	0.164483	0.0280835	-0.0280835	0.778658	1	NA
ENSG00000256482	AC023796.2	NA	0.164483	0.0280835	-0.0280835	0.778658	1	NA
ENSG00000275197	AC092794.2	NA	0.164483	0.0280835	-0.0280835	0.778658	1	NA
ENSG00000258118	PPIAP44	NA	0.164483	0.0280835	-0.0280835	0.778658	1	NA
ENSG00000255991	AC121334.1	NA	0.164483	0.0280835	-0.0280835	0.778658	1	NA
ENSG00000257405	AC079600.1	NA	0.164483	0.0280835	-0.0280835	0.778658	1	NA
ENSG00000240759	RPS27P21	NA	0.164483	0.0280835	-0.0280835	0.778658	1	NA
ENSG00000257907	EEF1A1P17	NA	0.164483	0.0280835	-0.0280835	0.778658	1	NA
ENSG00000275770	MIR6505	hsa-mir-6505	0.164483	0.0280835	-0.0280835	0.778658	1	NA
ENSG00000244266	AC090058.1	NA	0.164483	0.0280835	-0.0280835	0.778658	1	NA
ENSG00000274797	AC008121.4	NA	0.164483	0.0280835	-0.0280835	0.778658	1	NA
ENSG00000287051	NA	NA	0.164483	0.0280835	-0.0280835	0.778658	1	NA
ENSG00000123407	HOXC12	HOC3F,HOX3,HOX3F	0.164483	0.0280835	-0.0280835	0.778658	1	NA
ENSG00000228144	AC078927.1	NA	0.164483	0.0280835	-0.0280835	0.778658	1	NA
ENSG00000256172	LINC02420	NA	0.164483	0.0280835	-0.0280835	0.778658	1	NA
ENSG00000241825	RPL7P42	NA	0.164483	0.0280835	-0.0280835	0.778658	1	NA
ENSG00000283476	MIR1279	hsa-mir-1279,MIRN1279	0.164483	0.0280835	-0.0280835	0.778658	1	NA
ENSG00000258185	AC010196.1	NA	0.164483	0.0280835	-0.0280835	0.778658	1	NA
ENSG00000252366	RNA5SP367	RN5S367	0.164483	0.0280835	-0.0280835	0.778658	1	NA
ENSG00000258373	SLC25A3P2	NA	0.164483	0.0280835	-0.0280835	0.778658	1	NA
ENSG00000241388	HNF1A-AS1	C12orf27,FLJ38690,HAS1,NCRNA00262	0.164483	0.0280835	-0.0280835	0.778658	1	NA
ENSG00000287622	NA	NA	0.164483	0.0280835	-0.0280835	0.778658	1	NA
ENSG00000251536	AC055717.1	NA	0.164483	0.0280835	-0.0280835	0.778658	1	NA
ENSG00000287792	NA	NA	0.164483	0.0280835	-0.0280835	0.778658	1	NA
ENSG00000279466	AC073911.1	NA	0.164483	0.0280835	-0.0280835	0.778658	1	NA
ENSG00000226361	TERF1P5	NA	0.164483	0.0280835	-0.0280835	0.778658	1	NA
ENSG00000236076	LINC01072	NA	0.164483	0.0280835	-0.0280835	0.778658	1	NA
ENSG00000232102	MTCO3P2	NA	0.164483	0.0280835	-0.0280835	0.778658	1	NA
ENSG00000279511	AL356274.2	NA	0.164483	0.0280835	-0.0280835	0.778658	1	NA
ENSG00000279025	AL356863.1	NA	0.164483	0.0280835	-0.0280835	0.778658	1	NA
ENSG00000270381	AL138963.3	NA	0.164483	0.0280835	-0.0280835	0.778658	1	NA
ENSG00000208006	MIR16-1	hsa-mir-16-1,MIRN16-1	0.164483	0.0280835	-0.0280835	0.778658	1	NA
ENSG00000226240	LINC00381	NA	0.164483	0.0280835	-0.0280835	0.778658	1	NA
ENSG00000269189	AL445223.1	NA	0.164483	0.0280835	-0.0280835	0.778658	1	NA
ENSG00000261057	LINC00555	NA	0.164483	0.0280835	-0.0280835	0.778658	1	NA
ENSG00000286312	NA	NA	0.164483	0.0280835	-0.0280835	0.778658	1	NA
ENSG00000272542	AL137246.1	NA	0.164483	0.0280835	-0.0280835	0.778658	1	NA
ENSG00000257115	OR11H12	NA	0.164483	0.0280835	-0.0280835	0.778658	1	NA
ENSG00000273558	AL512310.11	NA	0.164483	0.0280835	-0.0280835	0.778658	1	NA
ENSG00000211843	TRAJ46	NA	0.164483	0.0280835	-0.0280835	0.778658	1	NA
ENSG00000211885	TRAJ4	NA	0.164483	0.0280835	-0.0280835	0.778658	1	NA
ENSG00000258444	AL132855.1	NA	0.164483	0.0280835	-0.0280835	0.778658	1	NA
ENSG00000258196	AL163973.3	NA	0.164483	0.0280835	-0.0280835	0.778658	1	NA
ENSG00000258601	AL162464.1	NA	0.164483	0.0280835	-0.0280835	0.778658	1	NA
ENSG00000258401	AL512361.1	NA	0.164483	0.0280835	-0.0280835	0.778658	1	NA
ENSG00000221114	RNU6ATAC30P	NA	0.164483	0.0280835	-0.0280835	0.778658	1	NA
ENSG00000258892	AL160236.2	NA	0.164483	0.0280835	-0.0280835	0.778658	1	NA
ENSG00000285518	NA	NA	0.164483	0.0280835	-0.0280835	0.778658	1	NA
ENSG00000264741	MIR4505	hsa-mir-4505	0.164483	0.0280835	-0.0280835	0.778658	1	NA
ENSG00000270000	AC005479.2	NA	0.164483	0.0280835	-0.0280835	0.778658	1	NA
ENSG00000258587	AC006530.1	NA	0.164483	0.0280835	-0.0280835	0.778658	1	NA
ENSG00000272458	MIR432	hsa-mir-432,MIRN432	0.164483	0.0280835	-0.0280835	0.778658	1	NA
ENSG00000207942	MIR136	hsa-mir-136,MIRN136	0.164483	0.0280835	-0.0280835	0.778658	1	NA
ENSG00000199798	SNORD114-5	14q(II-5)	0.164483	0.0280835	-0.0280835	0.778658	1	NA
ENSG00000199942	SNORD114-19	14q(II-19)	0.164483	0.0280835	-0.0280835	0.778658	1	NA
ENSG00000200636	SNORD114-27	14q(II-27)	0.164483	0.0280835	-0.0280835	0.778658	1	NA
ENSG00000211582	MIR758	hsa-mir-758,MIRN758	0.164483	0.0280835	-0.0280835	0.778658	1	NA
ENSG00000221036	MIR1193	hsa-mir-1193	0.164483	0.0280835	-0.0280835	0.778658	1	NA
ENSG00000283170	MIR382	hsa-mir-382,MIRN382	0.164483	0.0280835	-0.0280835	0.778658	1	NA
ENSG00000258498	DIO3OS	C14orf134,DIO3-AS1,NCRNA00041	0.164483	0.0280835	-0.0280835	0.778658	1	NA
ENSG00000196183	RPS2P4	NA	0.164483	0.0280835	-0.0280835	0.778658	1	NA
ENSG00000280244	AL512356.3	NA	0.164483	0.0280835	-0.0280835	0.778658	1	NA
ENSG00000263413	MIR4538	hsa-mir-4538	0.164483	0.0280835	-0.0280835	0.778658	1	NA
ENSG00000231475	IGHV4-31	NA	0.164483	0.0280835	-0.0280835	0.778658	1	NA
ENSG00000254203	IGHVII-33-1	IGHV(II)-33-1	0.164483	0.0280835	-0.0280835	0.778658	1	NA
ENSG00000287122	NA	NA	0.164483	0.0280835	-0.0280835	0.778658	1	NA
ENSG00000258707	AC023310.2	NA	0.164483	0.0280835	-0.0280835	0.778658	1	NA
ENSG00000285472	AC134980.3	NA	0.164483	0.0280835	-0.0280835	0.778658	1	NA
ENSG00000277561	GOLGA8IP	FLJ35785,GOLGA8I,GOLGA9P	0.164483	0.0280835	-0.0280835	0.778658	1	NA
ENSG00000174450	GOLGA6L2	CT105,FLJ36144	0.164483	0.0280835	-0.0280835	0.778658	1	NA
ENSG00000260978	AC126407.1	NA	0.164483	0.0280835	-0.0280835	0.778658	1	NA
ENSG00000286973	NA	NA	0.164483	0.0280835	-0.0280835	0.778658	1	NA
ENSG00000214265	AC124312.1	NA	0.164483	0.0280835	-0.0280835	0.778658	1	NA
ENSG00000206609	SNORD116-11	HBII-85-11	0.164483	0.0280835	-0.0280835	0.778658	1	NA
ENSG00000259749	NCAPGP2	NA	0.164483	0.0280835	-0.0280835	0.778658	1	NA
ENSG00000277202	MIR8063	hsa-mir-8063	0.164483	0.0280835	-0.0280835	0.778658	1	NA
ENSG00000259390	AC022196.1	NA	0.164483	0.0280835	-0.0280835	0.778658	1	NA
ENSG00000176753	C15orf56	FLJ38596	0.164483	0.0280835	-0.0280835	0.778658	1	NA
ENSG00000203573	AC091045.1	NA	0.164483	0.0280835	-0.0280835	0.778658	1	NA
ENSG00000284540	AC066615.1	NA	0.164483	0.0280835	-0.0280835	0.778658	1	NA
ENSG00000259178	AC023906.2	NA	0.164483	0.0280835	-0.0280835	0.778658	1	NA
ENSG00000259657	PIGHP1	NA	0.164483	0.0280835	-0.0280835	0.778658	1	NA
ENSG00000277413	AC009560.2	NA	0.164483	0.0280835	-0.0280835	0.778658	1	NA
ENSG00000259268	AC007950.1	NA	0.164483	0.0280835	-0.0280835	0.778658	1	NA
ENSG00000207965	MIR629	hsa-mir-629,MIRN629	0.164483	0.0280835	-0.0280835	0.778658	1	NA
ENSG00000242276	RPL5P3	HsT18216	0.164483	0.0280835	-0.0280835	0.778658	1	NA
ENSG00000129009	ISLR	HsT17563	0.164483	0.0280835	-0.0280835	0.778658	1	NA
ENSG00000260815	PPIAP47	NA	0.164483	0.0280835	-0.0280835	0.778658	1	NA
ENSG00000259493	AC023968.2	NA	0.164483	0.0280835	-0.0280835	0.778658	1	NA
ENSG00000279394	AC015871.4	NA	0.164483	0.0280835	-0.0280835	0.778658	1	NA
ENSG00000258895	AC104390.1	NA	0.164483	0.0280835	-0.0280835	0.778658	1	NA
ENSG00000262118	MTCO1P28	NA	0.164483	0.0280835	-0.0280835	0.778658	1	NA
ENSG00000263257	AC040173.2	NA	0.164483	0.0280835	-0.0280835	0.778658	1	NA
ENSG00000260126	AC136431.1	NA	0.164483	0.0280835	-0.0280835	0.778658	1	NA
ENSG00000260592	AC130456.3	NA	0.164483	0.0280835	-0.0280835	0.778658	1	NA
ENSG00000169340	PDILT	PDIA7	0.164483	0.0280835	-0.0280835	0.778658	1	NA
ENSG00000260570	AC133550.2	NA	0.164483	0.0280835	-0.0280835	0.778658	1	NA
ENSG00000213599	SLX1A-SULT1A3	NA	0.164483	0.0280835	-0.0280835	0.778658	1	NA
ENSG00000265991	MIR4519	hsa-mir-4519	0.164483	0.0280835	-0.0280835	0.778658	1	NA
ENSG00000213547	VN1R64P	NA	0.164483	0.0280835	-0.0280835	0.778658	1	NA
ENSG00000260047	BCAP31P2	TCONS_l2_00009689	0.164483	0.0280835	-0.0280835	0.778658	1	NA
ENSG00000260812	RARRES2P7	NA	0.164483	0.0280835	-0.0280835	0.778658	1	NA
ENSG00000261620	HMGN2P41	NA	0.164483	0.0280835	-0.0280835	0.778658	1	NA
ENSG00000243609	RPS2P44	NA	0.164483	0.0280835	-0.0280835	0.778658	1	NA
ENSG00000272545	AC023813.4	NA	0.164483	0.0280835	-0.0280835	0.778658	1	NA
ENSG00000261703	LINC02168	NA	0.164483	0.0280835	-0.0280835	0.778658	1	NA
ENSG00000287866	NA	NA	0.164483	0.0280835	-0.0280835	0.778658	1	NA
ENSG00000261633	AC018552.3	NA	0.164483	0.0280835	-0.0280835	0.778658	1	NA
ENSG00000261602	AC092115.3	NA	0.164483	0.0280835	-0.0280835	0.778658	1	NA
ENSG00000221066	SNORD111	HBII-82	0.164483	0.0280835	-0.0280835	0.778658	1	NA
ENSG00000272330	AC002044.1	NA	0.164483	0.0280835	-0.0280835	0.778658	1	NA
ENSG00000276822	AC009053.5	NA	0.164483	0.0280835	-0.0280835	0.778658	1	NA
ENSG00000261058	AC099508.2	NA	0.164483	0.0280835	-0.0280835	0.778658	1	NA
ENSG00000240338	AC009078.2	NA	0.164483	0.0280835	-0.0280835	0.778658	1	NA
ENSG00000259999	AC009054.1	NA	0.164483	0.0280835	-0.0280835	0.778658	1	NA
ENSG00000287106	NA	NA	0.164483	0.0280835	-0.0280835	0.778658	1	NA
ENSG00000261141	AC092718.5	NA	0.164483	0.0280835	-0.0280835	0.778658	1	NA
ENSG00000277255	MIR7854	hsa-mir-7854	0.164483	0.0280835	-0.0280835	0.778658	1	NA
ENSG00000287161	NA	NA	0.164483	0.0280835	-0.0280835	0.778658	1	NA
ENSG00000205899	BHLHA9	bHLHa9,BHLHF42	0.164483	0.0280835	-0.0280835	0.778658	1	NA
ENSG00000272770	AC005696.2	NA	0.164483	0.0280835	-0.0280835	0.778658	1	NA
ENSG00000199053	MIR324	hsa-mir-324,MIRN324	0.164483	0.0280835	-0.0280835	0.778658	1	NA
ENSG00000133020	MYH8	MyHC-peri,MyHC-pn	0.164483	0.0280835	-0.0280835	0.778658	1	NA
ENSG00000223878	PPIAP53	NA	0.164483	0.0280835	-0.0280835	0.778658	1	NA
ENSG00000233090	AC015922.1	NA	0.164483	0.0280835	-0.0280835	0.778658	1	NA
ENSG00000221355	MIR1288	hsa-mir-1288,MIRN1288	0.164483	0.0280835	-0.0280835	0.778658	1	NA
ENSG00000226981	ABHD17AP6	FAM108A7P	0.164483	0.0280835	-0.0280835	0.778658	1	NA
ENSG00000283566	AC243725.1	NA	0.164483	0.0280835	-0.0280835	0.778658	1	NA
ENSG00000263609	LINC02002	NA	0.164483	0.0280835	-0.0280835	0.778658	1	NA
ENSG00000265801	AC069366.2	NA	0.164483	0.0280835	-0.0280835	0.778658	1	NA
ENSG00000222858	RNU6-920P	NA	0.164483	0.0280835	-0.0280835	0.778658	1	NA
ENSG00000240531	RPL21P123	NA	0.164483	0.0280835	-0.0280835	0.778658	1	NA
ENSG00000265444	MIR4733	hsa-mir-4733	0.164483	0.0280835	-0.0280835	0.778658	1	NA
ENSG00000266371	AC079915.1	NA	0.164483	0.0280835	-0.0280835	0.778658	1	NA
ENSG00000253058	RNA5SP437	RN5S437	0.164483	0.0280835	-0.0280835	0.778658	1	NA
ENSG00000264300	AC090616.3	NA	0.164483	0.0280835	-0.0280835	0.778658	1	NA
ENSG00000243423	AC004223.1	NA	0.164483	0.0280835	-0.0280835	0.778658	1	NA
ENSG00000164729	SLC35G3	AMAC1,FLJ40154,TMEM21A	0.164483	0.0280835	-0.0280835	0.778658	1	NA
ENSG00000204952	FBXO47	NA	0.164483	0.0280835	-0.0280835	0.778658	1	NA
ENSG00000264314	MIR548AT	hsa-mir-548at	0.164483	0.0280835	-0.0280835	0.778658	1	NA
ENSG00000161649	CD300LG	CLM9,Trem4	0.164483	0.0280835	-0.0280835	0.778658	1	NA
ENSG00000108798	ABI3	NESH,SSH3BP3	0.164483	0.0280835	-0.0280835	0.778658	1	NA
ENSG00000167117	ANKRD40CL	C17orf73,FLJ20694,LINC00483	0.164483	0.0280835	-0.0280835	0.778658	1	NA
ENSG00000233380	RPS2P48	NA	0.164483	0.0280835	-0.0280835	0.778658	1	NA
ENSG00000266076	AC004805.1	NA	0.164483	0.0280835	-0.0280835	0.778658	1	NA
ENSG00000227517	LINC01483	NA	0.164483	0.0280835	-0.0280835	0.778658	1	NA
ENSG00000232724	TRIM80P	TRIM47LP	0.164483	0.0280835	-0.0280835	0.778658	1	NA
ENSG00000228007	AC011933.1	NA	0.164483	0.0280835	-0.0280835	0.778658	1	NA
ENSG00000211563	MIR3065	hsa-mir-3065	0.164483	0.0280835	-0.0280835	0.778658	1	NA
ENSG00000079101	CLUL1	NA	0.164483	0.0280835	-0.0280835	0.778658	1	NA
ENSG00000263460	BOD1P1	NA	0.164483	0.0280835	-0.0280835	0.778658	1	NA
ENSG00000241223	RN7SL39P	NA	0.164483	0.0280835	-0.0280835	0.778658	1	NA
ENSG00000265413	AP001094.2	NA	0.164483	0.0280835	-0.0280835	0.778658	1	NA
ENSG00000207092	AP001033.2	NA	0.164483	0.0280835	-0.0280835	0.778658	1	NA
ENSG00000266102	AP006219.1	NA	0.164483	0.0280835	-0.0280835	0.778658	1	NA
ENSG00000267694	AP005131.5	NA	0.164483	0.0280835	-0.0280835	0.778658	1	NA
ENSG00000267136	AP005131.1	NA	0.164483	0.0280835	-0.0280835	0.778658	1	NA
ENSG00000263527	MIR4526	hsa-mir-4526	0.164483	0.0280835	-0.0280835	0.778658	1	NA
ENSG00000266954	AP001010.1	NA	0.164483	0.0280835	-0.0280835	0.778658	1	NA
ENSG00000279962	AP001525.1	NA	0.164483	0.0280835	-0.0280835	0.778658	1	NA
ENSG00000283084	AC026634.2	NA	0.164483	0.0280835	-0.0280835	0.778658	1	NA
ENSG00000199636	AC007922.1	NA	0.164483	0.0280835	-0.0280835	0.778658	1	NA
ENSG00000266184	AC018371.2	NA	0.164483	0.0280835	-0.0280835	0.778658	1	NA
ENSG00000118276	B4GALT6	beta4GalT-VI	0.164483	0.0280835	-0.0280835	0.778658	1	NA
ENSG00000275512	AC007998.4	NA	0.164483	0.0280835	-0.0280835	0.778658	1	NA
ENSG00000285550	NA	NA	0.164483	0.0280835	-0.0280835	0.778658	1	NA
ENSG00000278891	AC105101.1	NA	0.164483	0.0280835	-0.0280835	0.778658	1	NA
ENSG00000266984	POLR3GP2	NA	0.164483	0.0280835	-0.0280835	0.778658	1	NA
ENSG00000267028	TCF4-AS1	MIR4529HG	0.164483	0.0280835	-0.0280835	0.778658	1	NA
ENSG00000206129	AC006305.2	NA	0.164483	0.0280835	-0.0280835	0.778658	1	NA
ENSG00000258609	LINC-ROR	lincRNA-RoR,lincRNA-ST8SIA3,ROR	0.164483	0.0280835	-0.0280835	0.778658	1	NA
ENSG00000267497	NFE2L3P1	NA	0.164483	0.0280835	-0.0280835	0.778658	1	NA
ENSG00000252097	RNU6-346P	NA	0.164483	0.0280835	-0.0280835	0.778658	1	NA
ENSG00000267159	AC005379.1	NA	0.164483	0.0280835	-0.0280835	0.778658	1	NA
ENSG00000205790	DPP9-AS1	NA	0.164483	0.0280835	-0.0280835	0.778658	1	NA
ENSG00000205784	ARRDC5	NA	0.164483	0.0280835	-0.0280835	0.778658	1	NA
ENSG00000267709	AC024592.2	NA	0.164483	0.0280835	-0.0280835	0.778658	1	NA
ENSG00000276568	AC025278.3	NA	0.164483	0.0280835	-0.0280835	0.778658	1	NA
ENSG00000234003	MTATP6P27	NA	0.164483	0.0280835	-0.0280835	0.778658	1	NA
ENSG00000277825	AC020917.3	NA	0.164483	0.0280835	-0.0280835	0.778658	1	NA
ENSG00000141979	AC008764.1	NA	0.164483	0.0280835	-0.0280835	0.778658	1	NA
ENSG00000252591	RNA5SP468	RN5S468	0.164483	0.0280835	-0.0280835	0.778658	1	NA
ENSG00000280171	AC010329.5	NA	0.164483	0.0280835	-0.0280835	0.778658	1	NA
ENSG00000269845	AC092364.2	NA	0.164483	0.0280835	-0.0280835	0.778658	1	NA
ENSG00000261558	LINC01859	NA	0.164483	0.0280835	-0.0280835	0.778658	1	NA
ENSG00000240231	RPS27P29	NA	0.164483	0.0280835	-0.0280835	0.778658	1	NA
ENSG00000233836	AC139769.1	NA	0.164483	0.0280835	-0.0280835	0.778658	1	NA
ENSG00000268442	AC073534.1	NA	0.164483	0.0280835	-0.0280835	0.778658	1	NA
ENSG00000267339	LINC00906	NA	0.164483	0.0280835	-0.0280835	0.778658	1	NA
ENSG00000276631	AC007786.3	NA	0.164483	0.0280835	-0.0280835	0.778658	1	NA
ENSG00000267378	AC020897.1	NA	0.164483	0.0280835	-0.0280835	0.778658	1	NA
ENSG00000267054	AC008738.1	NA	0.164483	0.0280835	-0.0280835	0.778658	1	NA
ENSG00000269037	LINC01838	NA	0.164483	0.0280835	-0.0280835	0.778658	1	NA
ENSG00000267005	AC002984.1	NA	0.164483	0.0280835	-0.0280835	0.778658	1	NA
ENSG00000272311	IFNL4P1	NA	0.164483	0.0280835	-0.0280835	0.778658	1	NA
ENSG00000269584	TDGF1P7	CR-7,CRIPTO-7,TDGF7	0.164483	0.0280835	-0.0280835	0.778658	1	NA
ENSG00000236932	CEACAMP8	CGM15	0.164483	0.0280835	-0.0280835	0.778658	1	NA
ENSG00000269151	AC007193.3	NA	0.164483	0.0280835	-0.0280835	0.778658	1	NA
ENSG00000129451	KLK10	NES1,PRSSL1	0.164483	0.0280835	-0.0280835	0.778658	1	NA
ENSG00000278543	AC010332.2	NA	0.164483	0.0280835	-0.0280835	0.778658	1	NA
ENSG00000255875	AC008813.1	NA	0.164483	0.0280835	-0.0280835	0.778658	1	NA
ENSG00000180043	FAM71E2	C19orf16,DKFZp434G1729	0.164483	0.0280835	-0.0280835	0.778658	1	NA
ENSG00000205300	AL356414.1	NA	0.164483	0.0280835	-0.0280835	0.778658	1	NA
ENSG00000218902	PTMAP3	NA	0.164483	0.0280835	-0.0280835	0.778658	1	NA
ENSG00000204684	AL133464.1	NA	0.164483	0.0280835	-0.0280835	0.778658	1	NA
ENSG00000204662	CST9LP1	CTES7C	0.164483	0.0280835	-0.0280835	0.778658	1	NA
ENSG00000230133	LINC01721	NA	0.164483	0.0280835	-0.0280835	0.778658	1	NA
ENSG00000202414	AL035252.1	NA	0.164483	0.0280835	-0.0280835	0.778658	1	NA
ENSG00000274507	AL121772.2	NA	0.164483	0.0280835	-0.0280835	0.778658	1	NA
ENSG00000238151	MLLT10P1	bA348I14.3,MLLT10L	0.164483	0.0280835	-0.0280835	0.778658	1	NA
ENSG00000272897	AL109827.1	NA	0.164483	0.0280835	-0.0280835	0.778658	1	NA
ENSG00000235102	ADI1P1	NA	0.164483	0.0280835	-0.0280835	0.778658	1	NA
ENSG00000264901	MIR3616	hsa-mir-3616	0.164483	0.0280835	-0.0280835	0.778658	1	NA
ENSG00000279064	FP236315.1	NA	0.164483	0.0280835	-0.0280835	0.778658	1	NA
ENSG00000278996	FP671120.5	NA	0.164483	0.0280835	-0.0280835	0.778658	1	NA
ENSG00000272657	AP000317.2	NA	0.164483	0.0280835	-0.0280835	0.778658	1	NA
ENSG00000184809	B3GALT5-AS1	C21orf88	0.164483	0.0280835	-0.0280835	0.778658	1	NA
ENSG00000263681	MIR3197	hsa-mir-3197	0.164483	0.0280835	-0.0280835	0.778658	1	NA
ENSG00000175894	TSPEAR	C21orf29,DFNB98,MGC11251,TSP-EAR	0.164483	0.0280835	-0.0280835	0.778658	1	NA
ENSG00000229880	IMMTP1	IMMTP	0.164483	0.0280835	-0.0280835	0.778658	1	NA
ENSG00000229382	BX322557.1	NA	0.164483	0.0280835	-0.0280835	0.778658	1	NA
ENSG00000276138	FP885535.1	NA	0.164483	0.0280835	-0.0280835	0.778658	1	NA
ENSG00000215270	AP000523.1	NA	0.164483	0.0280835	-0.0280835	0.778658	1	NA
ENSG00000286990	NA	NA	0.164483	0.0280835	-0.0280835	0.778658	1	NA
ENSG00000207780	MIR648	hsa-mir-648,MIRN648	0.164483	0.0280835	-0.0280835	0.778658	1	NA
ENSG00000236540	AC006547.1	NA	0.164483	0.0280835	-0.0280835	0.778658	1	NA
ENSG00000225544	AC245452.2	NA	0.164483	0.0280835	-0.0280835	0.778658	1	NA
ENSG00000264661	MIR3200	hsa-mir-3200	0.164483	0.0280835	-0.0280835	0.778658	1	NA
ENSG00000235573	AC005005.2	NA	0.164483	0.0280835	-0.0280835	0.778658	1	NA
ENSG00000280356	AL021877.2	NA	0.164483	0.0280835	-0.0280835	0.778658	1	NA
ENSG00000100146	SOX10	DOM,WS2E,WS4	0.164483	0.0280835	-0.0280835	0.778658	1	NA
ENSG00000237730	AC078991.1	NA	0.164483	0.0280835	-0.0280835	0.778658	1	NA
ENSG00000231216	AC004674.1	NA	0.164483	0.0280835	-0.0280835	0.778658	1	NA
ENSG00000226679	AL606748.1	NA	0.164483	0.0280835	-0.0280835	0.778658	1	NA
ENSG00000213100	KRT18P68	NA	0.164483	0.0280835	-0.0280835	0.778658	1	NA
ENSG00000226556	NPM1P49	NA	0.164483	0.0280835	-0.0280835	0.778658	1	NA
ENSG00000232813	AC245047.4	NA	0.164483	0.0280835	-0.0280835	0.778658	1	NA
ENSG00000215274	GAGE10	OTTHUMG00000024136	0.164483	0.0280835	-0.0280835	0.778658	1	NA
ENSG00000227391	SALL1P1	SALL1P	0.164483	0.0280835	-0.0280835	0.778658	1	NA
ENSG00000227942	FRMD8P1	FKSG43	0.164483	0.0280835	-0.0280835	0.778658	1	NA
ENSG00000252145	RNU6-1225P	NA	0.164483	0.0280835	-0.0280835	0.778658	1	NA
ENSG00000275975	AL590762.5	NA	0.164483	0.0280835	-0.0280835	0.778658	1	NA
ENSG00000102021	LUZP4	CT-8,CT28,HOM-TES-85	0.164483	0.0280835	-0.0280835	0.778658	1	NA
ENSG00000227541	SFR1P1	NA	0.164483	0.0280835	-0.0280835	0.778658	1	NA
ENSG00000237225	OR13K1P	NA	0.164483	0.0280835	-0.0280835	0.778658	1	NA
ENSG00000235813	AL672032.1	NA	0.164483	0.0280835	-0.0280835	0.778658	1	NA
ENSG00000269475	AC244102.2	NA	0.164483	0.0280835	-0.0280835	0.778658	1	NA
ENSG00000232249	AC152007.1	NA	0.164483	0.0280835	-0.0280835	0.778658	1	NA
ENSG00000273041	ATF4P2	NA	0.164483	0.0280835	-0.0280835	0.778658	1	NA
ENSG00000237040	DPH3P2	NA	0.164483	0.0280835	-0.0280835	0.778658	1	NA
ENSG00000183878	UTY	KDM6AL,KDM6C	0.164483	0.0280835	-0.0280835	0.778658	1	NA
ENSG00000233247	AC002524.1	NA	3.05093	0.0280788	-0.0280788	0.857426	1	0.929779
ENSG00000251532	AC091849.2	NA	2.65912	0.0280658	0.0280658	0.847229	1	0.924501
ENSG00000234722	LINC01287	TCONS_l2_00027522	357.752	0.0280489	0.0280489	0.832304	0.958453	0.917451
ENSG00000073969	NSF	SEC18,SKD2	3398.49	0.0280295	0.0280295	0.716412	0.897406	0.850808
ENSG00000257599	OVCH1-AS1	NA	8.62958	0.0280244	0.0280244	0.893406	1	0.946868
ENSG00000227124	ZNF717	X17,ZNF838	739.442	0.0280232	0.0280232	0.792149	0.929105	0.895175
ENSG00000196873	CBWD3	bA561O23.1	95.0208	0.0280137	0.0280137	0.878905	1	0.940654
ENSG00000214359	RPL18P10	NA	2.63493	0.0279893	0.0279893	0.853749	1	0.927982
ENSG00000109854	HTATIP2	CC3,FLJ26963,SDR44U1,TIP30	7.54343	0.0279749	0.0279749	0.894443	1	0.94771
ENSG00000286932	NA	NA	1.5674	0.0279573	0.0279573	0.810855	1	NA
ENSG00000044459	CNTLN	bA340N12.1,C9orf101,C9orf39,FLJ20276,OTTHUMG00000019597	972.674	0.0279526	-0.0279526	0.78246	0.92213	0.889001
ENSG00000188021	UBQLN2	Chap1,CHAP1/DSK2,Dsk2,LIC-2,N4BP4,PLIC-2,PLIC2,RIHFB2157	1657.95	0.0279486	-0.0279486	0.745849	0.916221	0.867625
ENSG00000263001	GTF2I	BAP-135,BTKAP1,DIWS,IB291,SPIN,TFII-I,WBSCR6	11442	0.0279433	-0.0279433	0.642295	0.842894	0.803435
ENSG00000196475	GK2	GKP2,GKTA	0.831756	0.0279424	-0.0279424	0.74224	1	NA
ENSG00000111319	SCNN1A	ENaCalpha,SCNN1	0.831756	0.0279424	-0.0279424	0.74224	1	NA
ENSG00000135898	GPR55	NA	0.855473	0.0279142	-0.0279142	0.758133	1	NA
ENSG00000257808	AC073573.1	NA	0.855473	0.0279142	-0.0279142	0.758133	1	NA
ENSG00000208018	MIR645	hsa-mir-645,MIRN645	0.855473	0.0279142	-0.0279142	0.758133	1	NA
ENSG00000236852	BX322784.1	NA	0.855473	0.0279142	-0.0279142	0.758133	1	NA
ENSG00000227848	SUCLA2-AS1	NA	2.6604	0.0279118	0.0279118	0.855283	1	0.928788
ENSG00000221763	MIR1289-1	hsa-mir-1289-1,MIRN1289-1	2.19899	0.0278993	-0.0278993	0.836545	1	0.919571
ENSG00000257194	AC126178.1	NA	2.2503	0.0278857	-0.0278857	0.84274	1	0.922915
ENSG00000236963	LINC01141	NA	1.96602	0.027884	0.027884	0.83111	1	0.916954
ENSG00000286058	NA	NA	18.9636	0.0278545	0.0278545	0.905358	0.98689	0.952807
ENSG00000244086	AC110749.1	NA	1.42607	0.0278511	-0.0278511	0.798989	1	NA
ENSG00000225905	AL391244.1	NA	0.537269	0.0278271	-0.0278271	0.689338	1	NA
ENSG00000233540	DNM3-IT1	NA	0.537269	0.0278271	-0.0278271	0.689338	1	NA
ENSG00000287414	NA	NA	0.537269	0.0278271	-0.0278271	0.689338	1	NA
ENSG00000231079	KIF5C-AS1	NA	0.537269	0.0278271	-0.0278271	0.689338	1	NA
ENSG00000271011	AC010680.3	NA	0.537269	0.0278271	-0.0278271	0.689338	1	NA
ENSG00000213082	PPP1R14BP2	NA	0.537269	0.0278271	-0.0278271	0.689338	1	NA
ENSG00000232520	GCSIR	Lnc-ITM2C-1	0.537269	0.0278271	-0.0278271	0.689338	1	NA
ENSG00000207186	RNA5SP122	RN5S122	0.537269	0.0278271	-0.0278271	0.689338	1	NA
ENSG00000287021	NA	NA	0.537269	0.0278271	-0.0278271	0.689338	1	NA
ENSG00000225739	NPM1P18	NA	0.537269	0.0278271	-0.0278271	0.689338	1	NA
ENSG00000214754	AC004870.1	NA	0.537269	0.0278271	-0.0278271	0.689338	1	NA
ENSG00000236531	AC006013.1	NA	0.537269	0.0278271	-0.0278271	0.689338	1	NA
ENSG00000286834	NA	NA	0.537269	0.0278271	-0.0278271	0.689338	1	NA
ENSG00000229081	LINC01165	NA	0.537269	0.0278271	-0.0278271	0.689338	1	NA
ENSG00000137707	BTG4	APRO3,PC3B	0.537269	0.0278271	-0.0278271	0.689338	1	NA
ENSG00000261266	AC008870.4	NA	0.537269	0.0278271	-0.0278271	0.689338	1	NA
ENSG00000259945	AC027682.2	NA	0.537269	0.0278271	-0.0278271	0.689338	1	NA
ENSG00000264429	MIR3183	hsa-mir-3183	0.537269	0.0278271	-0.0278271	0.689338	1	NA
ENSG00000268144	NIFKP6	MKI67IPP6	0.537269	0.0278271	-0.0278271	0.689338	1	NA
ENSG00000226501	USF1P1	USF1P	0.537269	0.0278271	-0.0278271	0.689338	1	NA
ENSG00000286367	NA	NA	0.537269	0.0278271	-0.0278271	0.689338	1	NA
ENSG00000235916	AC233279.1	NA	0.537269	0.0278271	-0.0278271	0.689338	1	NA
ENSG00000216906	AL355312.1	NA	9.89124	0.027824	-0.027824	0.894964	1	0.947995
ENSG00000225484	NUTM2B-AS1	NA	566.022	0.0278149	-0.0278149	0.774235	0.919724	0.884981
ENSG00000119965	C10orf88	Em:AC073585.5,FLJ13490	491.759	0.0277991	0.0277991	0.792177	0.971779	0.895175
ENSG00000160219	GAB3	NA	159.055	0.0277922	0.0277922	0.86374	1	0.932862
ENSG00000231449	AC097359.1	NA	4.43236	0.0277883	-0.0277883	0.874396	1	0.938273
ENSG00000264539	MIR548AR	hsa-mir-548ar	1.68894	0.0277883	0.0277883	0.822519	1	NA
ENSG00000237296	SMG1P1	NA	29.1037	0.027777	-0.027777	0.900296	1	0.950042
ENSG00000140470	ADAMTS17	FLJ16363,FLJ32769	2.01205	0.0277674	0.0277674	0.835488	1	0.919272
ENSG00000136536	MARCHF7	AXOT,MARCH-VII,MARCH7,RNF177	4536.02	0.0277557	0.0277557	0.697247	0.952129	0.837587
ENSG00000073921	PICALM	CALM,CLTH	4261.07	0.0277347	0.0277347	0.70064	0.874949	0.839764
ENSG00000252516	RNA5SP82	RN5S82	13.0359	0.0277325	-0.0277325	0.899714	1	0.949656
ENSG00000259768	AC004943.2	NA	562.472	0.0277229	-0.0277229	0.786017	0.924919	0.89106
ENSG00000226650	KIF4B	NA	2.85225	0.0277219	-0.0277219	0.855295	1	0.928788
ENSG00000254039	AC027801.4	NA	0.796099	0.0277199	-0.0277199	0.726711	1	NA
ENSG00000207943	MIR634	hsa-mir-634,MIRN634	0.796099	0.0277199	-0.0277199	0.726711	1	NA
ENSG00000131067	GGT7	D20S101,dJ18C9.2,GGTL3,GGTL5	5136.13	0.0277198	0.0277198	0.692317	0.869658	0.83453
ENSG00000166037	CEP57	KIAA0092,Translokin,TSP57	2005.42	0.0277189	-0.0277189	0.737189	0.975742	0.862725
ENSG00000256651	AC006518.1	NA	11.6803	0.0277133	0.0277133	0.897176	1	0.948802
ENSG00000198788	MUC2	MLP,MUC-2,SMUC	1.19145	0.0277107	-0.0277107	0.786243	1	NA
ENSG00000157335	CLEC18C	MGC34761,MRCL3	2.16499	0.0277049	-0.0277049	0.8225	1	0.911794
ENSG00000205758	CRYZL1	4P11,QOH-1	1177.37	0.0276815	-0.0276815	0.768891	0.908854	0.881324
ENSG00000272461	AP005328.1	NA	12.4841	0.0276434	-0.0276434	0.898293	1	0.949469
ENSG00000254791	FAR1-IT1	NA	1.14353	0.0276262	-0.0276262	0.786641	1	NA
ENSG00000124102	PI3	cementoin,ELAFIN,ESI,SKALP,WAP3,WFDC14	1.14353	0.0276262	-0.0276262	0.786641	1	NA
ENSG00000167566	NCKAP5L	KIAA1602	2251.83	0.0276181	0.0276181	0.790048	0.923892	0.893848
ENSG00000227725	GCOM2	GLURR2,GRINL1B	2.32442	0.0276018	0.0276018	0.841022	1	0.922227
ENSG00000236533	AC009413.2	NA	0.578766	0.0275991	0.0275991	0.699962	1	NA
ENSG00000240241	AC108752.1	NA	0.578766	0.0275991	0.0275991	0.699962	1	NA
ENSG00000202358	RNU6-652P	NA	0.578766	0.0275991	0.0275991	0.699962	1	NA
ENSG00000176654	NANOGP1	NANOG2	0.578766	0.0275991	0.0275991	0.699962	1	NA
ENSG00000258073	AC128657.1	NA	0.578766	0.0275991	0.0275991	0.699962	1	NA
ENSG00000105675	ATP4A	ATP6A	0.578766	0.0275991	0.0275991	0.699962	1	NA
ENSG00000233063	SAR1AP4	NA	0.578766	0.0275991	0.0275991	0.699962	1	NA
ENSG00000280134	AL731532.2	NA	1.9175	0.0275849	0.0275849	0.832696	1	0.9176
ENSG00000072182	ASIC4	ACCN4,BNAC4	269.984	0.0275814	-0.0275814	0.859378	0.972513	0.930473
ENSG00000233929	MT1XP1	MTL¬†1.00	11.7051	0.0275786	-0.0275786	0.896948	1	0.948732
ENSG00000287135	NA	NA	0.851163	0.0275774	-0.0275774	0.760902	1	NA
ENSG00000115592	PRKAG3	NA	0.851163	0.0275774	-0.0275774	0.760902	1	NA
ENSG00000243797	AC004917.1	NA	0.851163	0.0275774	-0.0275774	0.760902	1	NA
ENSG00000199874	RNA5SP452	RN5S452	0.851163	0.0275774	-0.0275774	0.760902	1	NA
ENSG00000125735	TNFSF14	CD258,HVEM-L,LIGHT,LTg	0.851163	0.0275774	-0.0275774	0.760902	1	NA
ENSG00000221676	RNU6ATAC	RNU6ATAC1	5.11637	0.0275684	0.0275684	0.884445	0.986996	0.942919
ENSG00000258725	PRC1-AS1	NA	12.2814	0.0275608	-0.0275608	0.900215	0.981001	0.949999
ENSG00000033178	UBA6	FLJ10808,UBE1L2	3522.84	0.0275493	-0.0275493	0.722609	0.971779	0.853856
ENSG00000284491	THSD8	NA	0.898714	0.02754	-0.02754	0.749278	1	NA
ENSG00000181773	GPR3	ACCA	558.342	0.027507	0.027507	0.790864	0.970283	0.894396
ENSG00000105173	CCNE1	CCNE	503.837	0.027504	0.027504	0.795171	0.973385	0.896634
ENSG00000257267	ZNF271P	HZF7,ZNF271,ZNFEB	1109.75	0.0275033	-0.0275033	0.759327	0.991384	0.875419
ENSG00000102468	HTR2A	5-HT2A,HTR2	3.41804	0.0274828	0.0274828	0.861525	1	0.931763
ENSG00000265218	AC103810.2	NA	6.12204	0.0274733	-0.0274733	0.886982	1	0.94369
ENSG00000258385	AL391516.1	NA	0.877556	0.0274713	-0.0274713	0.749525	1	NA
ENSG00000224100	AP001630.1	NA	0.877556	0.0274713	-0.0274713	0.749525	1	NA
ENSG00000240758	AC010655.2	NA	2.31613	0.0274686	0.0274686	0.848465	1	0.925026
ENSG00000260913	LINC01254	NA	2.31613	0.0274686	0.0274686	0.848465	1	0.925026
ENSG00000174953	DHX36	DDX36,KIAA1488,MLEL1,RHAU	4124.3	0.0274431	-0.0274431	0.713487	0.9649	0.848778
ENSG00000175084	DES	CMD1I,CSM1,CSM2	1.16773	0.0274155	-0.0274155	0.774508	1	NA
ENSG00000163608	NEPRO	C3orf17,DKFZP434F2021,NET17	3278.17	0.0274116	-0.0274116	0.697312	0.882495	0.837587
ENSG00000173141	MRPL57	MRP63	1080.44	0.0274108	-0.0274108	0.808181	1	0.903143
ENSG00000255152	MSH5-SAPCD1	MSH5-C6orf26	38.1184	0.0274032	0.0274032	0.903301	0.986116	0.951882
ENSG00000100564	PIGH	GPI-H	872.49	0.0274023	0.0274023	0.786165	0.911106	0.89111
ENSG00000271815	AC008897.3	NA	10.395	0.0273935	-0.0273935	0.896914	1	0.948732
ENSG00000228629	AC092295.1	NA	4.46491	0.0273827	-0.0273827	0.869827	1	0.935795
ENSG00000173209	AHSA2P	AHA1,AHSA2,DKFZp564C236,Hch1	3446.34	0.0273787	0.0273787	0.777928	1	0.886754
ENSG00000269352	PTOV1-AS2	NA	130.532	0.0273396	-0.0273396	0.86517	1	0.933568
ENSG00000232460	BMPR1AP2	BMPR1APS2	1.97209	0.0273327	0.0273327	0.844268	1	0.923205
ENSG00000198908	BHLHB9	GASP3,KIAA1701,p60TRP	2.29239	0.0273297	-0.0273297	0.849727	1	0.925622
ENSG00000236790	LINC00299	C2orf46,FLJ45673,NCRNA00299	1.5529	0.0273097	0.0273097	0.823281	1	NA
ENSG00000186364	NUDT17	FLJ34433	452.04	0.027294	0.027294	0.80174	0.97812	0.899642
ENSG00000235343	LINC01665	NA	1.63611	0.0272877	0.0272877	0.824029	1	NA
ENSG00000271870	AC024060.2	NA	35.2297	0.0272695	-0.0272695	0.899591	1	0.949656
ENSG00000273125	LINC01990	NA	2.64627	0.0272485	0.0272485	0.858362	1	0.930015
ENSG00000199121	MIR26B	hsa-mir-26b,MIRN26B	2.62253	0.0272365	-0.0272365	0.857653	1	0.92983
ENSG00000228818	AL359918.2	NA	5.95051	0.0272336	0.0272336	0.887833	1	0.943957
ENSG00000266495	AC011731.1	NA	3.9689	0.0272123	-0.0272123	0.871476	1	0.936727
ENSG00000255314	AC024475.3	NA	2.29089	0.0272119	0.0272119	0.853389	1	0.927721
ENSG00000178715	AL450998.1	NA	0.521019	0.0271682	-0.0271682	0.701027	1	NA
ENSG00000283676	MIR5087	hsa-mir-5087	0.521019	0.0271682	-0.0271682	0.701027	1	NA
ENSG00000229961	AL357143.1	NA	0.521019	0.0271682	-0.0271682	0.701027	1	NA
ENSG00000244468	AC093001.1	NA	0.521019	0.0271682	-0.0271682	0.701027	1	NA
ENSG00000248994	AC124852.1	NA	0.521019	0.0271682	-0.0271682	0.701027	1	NA
ENSG00000229855	AC008568.1	NA	0.521019	0.0271682	-0.0271682	0.701027	1	NA
ENSG00000132429	POPDC3	bA355M14.1,MGC22671,POP3	0.521019	0.0271682	-0.0271682	0.701027	1	NA
ENSG00000275667	MIR6839	hsa-mir-6839	0.521019	0.0271682	-0.0271682	0.701027	1	NA
ENSG00000225355	ARL6IP1P2	NA	0.521019	0.0271682	-0.0271682	0.701027	1	NA
ENSG00000211861	TRAJ28	NA	0.521019	0.0271682	-0.0271682	0.701027	1	NA
ENSG00000137868	STRA6	FLJ12541	0.521019	0.0271682	-0.0271682	0.701027	1	NA
ENSG00000188536	HBA2	HBA-T2	0.521019	0.0271682	-0.0271682	0.701027	1	NA
ENSG00000108342	CSF3	C17orf33,G-CSF,GCSF,MGC45931	0.521019	0.0271682	-0.0271682	0.701027	1	NA
ENSG00000189252	SPANXN3	CT11.8,SPANX-N3	0.521019	0.0271682	-0.0271682	0.701027	1	NA
ENSG00000224963	U82695.1	NA	0.521019	0.0271682	-0.0271682	0.701027	1	NA
ENSG00000231534	FBXO36-IT1	NA	0.873246	0.0271485	-0.0271485	0.752283	1	NA
ENSG00000273257	AC069200.3	NA	0.873246	0.0271485	-0.0271485	0.752283	1	NA
ENSG00000279073	AL807752.6	NA	0.873246	0.0271485	-0.0271485	0.752283	1	NA
ENSG00000274986	MIR6750	hsa-mir-6750	0.873246	0.0271485	-0.0271485	0.752283	1	NA
ENSG00000232065	LINC01063	NA	20.3587	0.0271368	0.0271368	0.90711	0.987802	0.953836
ENSG00000244573	RPL30P11	NA	1.977	0.0271321	0.0271321	0.843893	1	0.923114
ENSG00000067177	PHKA1	PHKA	1479.16	0.0271037	0.0271037	0.754422	0.987275	0.872293
ENSG00000129991	TNNI3	CMD2A,CMH7,TNNC1	25.6263	0.0270909	-0.0270909	0.904005	1	0.952197
ENSG00000237310	AC008267.5	NA	158.886	0.0270881	0.0270881	0.860976	1	0.931342
ENSG00000268050	AL158151.3	NA	1.99852	0.0270502	0.0270502	0.837252	1	0.919916
ENSG00000279513	AL157902.2	NA	4.43727	0.0270203	-0.0270203	0.877235	1	0.939599
ENSG00000186501	TMEM222	C1orf160,DKFZP564D0478	3230.12	0.0270172	-0.0270172	0.714389	0.897145	0.849373
ENSG00000185065	AC000068.1	NA	19.7144	0.0270146	-0.0270146	0.904321	1	0.952318
ENSG00000235720	GABPAP	E4TF1,E4TF1B,GABPB1	1.92792	0.0270068	0.0270068	0.830092	1	0.916306
ENSG00000213188	YBX1P4	NA	2.58372	0.0269533	-0.0269533	0.838639	1	0.920825
ENSG00000159459	UBR1	NA	2132.13	0.0269529	0.0269529	0.742695	0.892565	0.865966
ENSG00000285650	NA	NA	3.70419	0.0269393	-0.0269393	0.872236	1	0.937175
ENSG00000223956	LINC01767	NA	1.19205	0.0269354	-0.0269354	0.792028	1	NA
ENSG00000143476	DTL	CDT2,DCAF2,L2DTL,RAMP	2749.32	0.0269334	0.0269334	0.755525	0.92604	0.873099
ENSG00000231744	AL669818.1	NA	1.27619	0.0269253	0.0269253	0.802287	1	NA
ENSG00000260345	AC009052.1	NA	1.27619	0.0269253	0.0269253	0.802287	1	NA
ENSG00000231625	SLC47A1P2	NA	1.27619	0.0269253	0.0269253	0.802287	1	NA
ENSG00000265163	CDRT8	NA	2.01362	0.0268979	0.0268979	0.826483	1	0.914089
ENSG00000139496	NUP58	KIAA0410,NUP45,NUPL1	3713.52	0.0268934	0.0268934	0.718953	0.898048	0.852224
ENSG00000111405	ENDOU	P11,PP11,PRSS26	30.4502	0.0268636	0.0268636	0.906712	1	0.953675
ENSG00000248475	AC016642.1	NA	2.73008	0.0268577	0.0268577	0.857816	1	0.92983
ENSG00000136100	VPS36	C13orf9,CGI-145,Eap45	2193.27	0.026827	-0.026827	0.710262	0.95512	0.846476
ENSG00000197150	ABCB8	EST328128,M-ABC1,MABC1	2537.55	0.0268268	-0.0268268	0.765261	0.93009	0.879328
ENSG00000162989	KCNJ3	GIRK1,KGA,Kir3.1	1.20711	0.0268148	0.0268148	0.799734	1	NA
ENSG00000240087	RPSAP12	LAMR1P12,LAMRL2,LAMRP2	8.56232	0.0268023	-0.0268023	0.898397	1	0.949505
ENSG00000108946	PRKAR1A	CNC1,PRKAR1,TSE1	8210.28	0.0267993	0.0267993	0.67094	0.85415	0.820417
ENSG00000136425	CIB2	DFNB48,KIP2,USH1J	2699.32	0.0267937	-0.0267937	0.752629	0.986599	0.871258
ENSG00000185917	SETD4	C21orf18,C21orf27	931.206	0.0267795	-0.0267795	0.774205	0.916474	0.884981
ENSG00000287783	NA	NA	63.604	0.0267562	-0.0267562	0.889914	1	0.945221
ENSG00000213512	GBP7	FLJ38822,GBP4L	0.525928	0.0267458	-0.0267458	0.700204	1	NA
ENSG00000225075	AL603832.1	NA	0.525928	0.0267458	-0.0267458	0.700204	1	NA
ENSG00000288437	NA	NA	0.525928	0.0267458	-0.0267458	0.700204	1	NA
ENSG00000240661	AC063952.1	NA	0.525928	0.0267458	-0.0267458	0.700204	1	NA
ENSG00000279985	AC008498.2	NA	0.525928	0.0267458	-0.0267458	0.700204	1	NA
ENSG00000249857	AC027338.2	NA	0.525928	0.0267458	-0.0267458	0.700204	1	NA
ENSG00000227073	SDHDP2	NA	0.525928	0.0267458	-0.0267458	0.700204	1	NA
ENSG00000253115	AC087672.1	NA	0.525928	0.0267458	-0.0267458	0.700204	1	NA
ENSG00000235683	AC018442.1	NA	0.525928	0.0267458	-0.0267458	0.700204	1	NA
ENSG00000241577	AC060234.3	NA	0.525928	0.0267458	-0.0267458	0.700204	1	NA
ENSG00000181001	OR52N1	NA	0.525928	0.0267458	-0.0267458	0.700204	1	NA
ENSG00000248990	LINC02758	NA	0.525928	0.0267458	-0.0267458	0.700204	1	NA
ENSG00000224976	PARP4P2	NA	0.525928	0.0267458	-0.0267458	0.700204	1	NA
ENSG00000211865	TRAJ24	NA	0.525928	0.0267458	-0.0267458	0.700204	1	NA
ENSG00000259107	LINC00911	NA	0.525928	0.0267458	-0.0267458	0.700204	1	NA
ENSG00000242327	AC023906.1	NA	0.525928	0.0267458	-0.0267458	0.700204	1	NA
ENSG00000260668	AC093536.1	NA	0.525928	0.0267458	-0.0267458	0.700204	1	NA
ENSG00000279122	AC020763.2	NA	0.525928	0.0267458	-0.0267458	0.700204	1	NA
ENSG00000243370	RN7SL775P	NA	0.525928	0.0267458	-0.0267458	0.700204	1	NA
ENSG00000267149	AC011476.2	NA	0.525928	0.0267458	-0.0267458	0.700204	1	NA
ENSG00000271643	AC112220.2	NA	49.1917	0.0267389	-0.0267389	0.896759	1	0.948732
ENSG00000112852	PCDHB2	PCDH-BETA2	39.4206	0.0267323	-0.0267323	0.901926	1	0.951044
ENSG00000162929	KIAA1841	NA	953.984	0.0267231	-0.0267231	0.779438	0.916373	0.887505
ENSG00000261310	AC009081.1	NA	1.68403	0.0267107	0.0267107	0.827563	1	NA
ENSG00000224794	AL022326.1	NA	1.68403	0.0267107	0.0267107	0.827563	1	NA
ENSG00000261845	AC124283.1	NA	1.46325	0.0267077	-0.0267077	0.808386	1	NA
ENSG00000249492	AC114956.2	NA	5.33123	0.0266904	-0.0266904	0.885894	0.987802	0.943277
ENSG00000104365	IKBKB	IKK-beta,IKK2,IKKB,NFKBIKB	2218.45	0.0266838	-0.0266838	0.712779	0.871548	0.848277
ENSG00000259797	AC020978.1	NA	4.81249	0.0266747	-0.0266747	0.883125	1	0.942585
ENSG00000039319	ZFYVE16	KIAA0305,PPP1R69	1697.84	0.0266691	-0.0266691	0.765764	0.971779	0.879522
ENSG00000185838	GNB1L	GY2,WDR14	123.689	0.0266607	-0.0266607	0.876243	0.985939	0.939155
ENSG00000089022	MAPKAPK5	PRAK	2403.02	0.0266452	-0.0266452	0.723616	0.965417	0.854529
ENSG00000162688	AGL	NA	1299.41	0.0266325	0.0266325	0.752399	0.898798	0.87112
ENSG00000259224	SLC35G6	AMAC1L3,TMEM21B	1.49363	0.0266184	-0.0266184	0.808993	1	NA
ENSG00000273011	AC092681.3	NA	5.57205	0.0265813	0.0265813	0.884934	1	0.943127
ENSG00000168385	SEPTIN2	DIFF6,hNedd5,KIAA0158,NEDD5,Pnutl3,SEPT2	14550.1	0.0265779	-0.0265779	0.67704	1	0.824168
ENSG00000247373	TMED2-DT	NA	95.5247	0.0265777	-0.0265777	0.882352	0.973862	0.942195
ENSG00000249119	MTND6P4	NA	2.836	0.0265653	-0.0265653	0.859695	1	0.930687
ENSG00000148985	PGAP2	CWH43-N,FRAG1,MRT17,MRT21	914.059	0.0265641	0.0265641	0.776626	0.905235	0.886196
ENSG00000287068	NA	NA	0.887373	0.0265633	-0.0265633	0.757574	1	NA
ENSG00000234664	HMGN2P5	HMGN2L5	312.943	0.026562	0.026562	0.825471	0.953374	0.913465
ENSG00000251417	AC145285.2	NA	5.51765	0.0265513	0.0265513	0.890353	1	0.945546
ENSG00000178295	GEN1	FLJ40869,Gen	1673.02	0.0265459	0.0265459	0.792702	1	0.895427
ENSG00000234699	AL139339.1	NA	0.839822	0.0265302	-0.0265302	0.769482	1	NA
ENSG00000256312	AC138466.1	NA	0.839822	0.0265302	-0.0265302	0.769482	1	NA
ENSG00000278177	AL354811.1	NA	7.10365	0.0265254	-0.0265254	0.892891	1	0.946665
ENSG00000266490	AC127024.5	NA	29.304	0.0265193	-0.0265193	0.905961	0.987142	0.953185
ENSG00000230648	AL138831.1	NA	7.04989	0.0264907	-0.0264907	0.895209	1	0.947995
ENSG00000260874	AC106820.5	NA	33.3075	0.0264788	-0.0264788	0.904553	1	0.952431
ENSG00000184292	TACSTD2	EGP-1,GA733-1,M1S1,TROP2	0.594417	0.0264496	0.0264496	0.697175	1	NA
ENSG00000176754	LINC00303	C1orf157,FLJ40343,NCRNA00303	0.594417	0.0264496	0.0264496	0.697175	1	NA
ENSG00000225570	AC013733.1	NA	0.594417	0.0264496	0.0264496	0.697175	1	NA
ENSG00000163599	CTLA4	CD,CD152,CELIAC3,CTLA-4,GSE,IDDM12	0.594417	0.0264496	0.0264496	0.697175	1	NA
ENSG00000203908	KHDC3L	C6orf221,ECAT1	0.594417	0.0264496	0.0264496	0.697175	1	NA
ENSG00000206763	RNU6-10P	RNU6-10	0.594417	0.0264496	0.0264496	0.697175	1	NA
ENSG00000260473	AC068987.2	NA	0.594417	0.0264496	0.0264496	0.697175	1	NA
ENSG00000280634	THRIL	BRI3BP-AS1,Linc1992,TCONS_00020260	0.594417	0.0264496	0.0264496	0.697175	1	NA
ENSG00000166509	CLEC3A	CLECSF1	0.594417	0.0264496	0.0264496	0.697175	1	NA
ENSG00000275640	MIR6793	hsa-mir-6793	0.594417	0.0264496	0.0264496	0.697175	1	NA
ENSG00000170925	TEX13B	TGC3B,TSGA5	0.594417	0.0264496	0.0264496	0.697175	1	NA
ENSG00000198354	DCAF12L2	WDR40C	0.594417	0.0264496	0.0264496	0.697175	1	NA
ENSG00000112079	STK38	NDR,NDR1	1681.87	0.0264479	0.0264479	0.726137	0.967185	0.855995
ENSG00000174130	TLR6	CD286	2.60909	0.0264448	0.0264448	0.863882	1	0.932862
ENSG00000255372	AC107886.1	NA	115.56	0.0264426	-0.0264426	0.875275	1	0.938743
ENSG00000133246	PRAM1	PML-RAR	2.30011	0.0264298	0.0264298	0.855402	1	0.928788
ENSG00000230537	AL158071.3	NA	2.06979	0.0264041	0.0264041	0.839138	1	0.921081
ENSG00000226007	BX005266.2	NA	7.50686	0.0263837	-0.0263837	0.896792	1	0.948732
ENSG00000180096	SEPTIN1	DIFF6,PNUTL3,SEPT1	113.436	0.0263821	0.0263821	0.879396	1	0.940878
ENSG00000170037	CNTROB	LIP8,PP1221	2694.94	0.0263523	0.0263523	0.710638	0.894478	0.846762
ENSG00000100916	BRMS1L	BRMS1,FLJ39177,MGC11296	981.688	0.026342	0.026342	0.791102	0.924499	0.894564
ENSG00000003402	CFLAR	c-FLIP,CASH,CASP8AP1,Casper,cFLIP,CLARP,FLAME,FLIP,I-FLICE,MRIT	2708.64	0.0263408	-0.0263408	0.720193	0.898798	0.852682
ENSG00000174306	ZHX3	KIAA0395,TIX1	3817.42	0.0263217	0.0263217	0.701095	0.886766	0.840137
ENSG00000285872	NA	NA	14.8979	0.0263206	0.0263206	0.906597	0.987581	0.953675
ENSG00000143995	MEIS1	NA	502.941	0.0262806	0.0262806	0.799203	0.93327	0.898223
ENSG00000088356	PDRG1	C20orf126,dJ310O13.3	2515.67	0.0262712	-0.0262712	0.730325	0.906598	0.859072
ENSG00000231864	AL807752.3	NA	0.883063	0.0262416	-0.0262416	0.76034	1	NA
ENSG00000205488	CALML3-AS1	NA	0.883063	0.0262416	-0.0262416	0.76034	1	NA
ENSG00000200795	RNU4-1	RNU4A,RNU4B2,U4,U4BL	0.883063	0.0262416	-0.0262416	0.76034	1	NA
ENSG00000185040	SPDYE16	NA	1.96284	0.0262223	-0.0262223	0.845207	1	0.923633
ENSG00000158966	CACHD1	KIAA1573,VWCD1	1940.41	0.0261866	0.0261866	0.759017	0.991206	0.875191
ENSG00000116741	RGS2	G0S8	597.18	0.0261729	-0.0261729	0.803464	0.979638	0.900455
ENSG00000204842	ATXN2	ATX2,SCA2,TNRC13	2413.24	0.0261217	0.0261217	0.712997	0.893673	0.84845
ENSG00000226072	AC016772.1	NA	1.18562	0.0261156	-0.0261156	0.800076	1	NA
ENSG00000239265	CLRN1-AS1	CLRN1OS,UCRP	1.18562	0.0261156	-0.0261156	0.800076	1	NA
ENSG00000271795	AC011337.1	NA	19.0367	0.0261098	0.0261098	0.9109	1	0.955956
ENSG00000230146	SEPHS1P4	NA	1.91435	0.0261048	0.0261048	0.849344	1	0.925558
ENSG00000286787	NA	NA	36.1963	0.0261	0.0261	0.906685	1	0.953675
ENSG00000252641	RNU6-678P	NA	4.43728	0.0260835	0.0260835	0.886423	1	0.943441
ENSG00000287654	NA	NA	2.35504	0.026075	-0.026075	0.855998	1	0.929091
ENSG00000276945	AC008498.1	NA	7.12813	0.0260562	-0.0260562	0.8944	1	0.947708
ENSG00000234545	FAM133B	MGC40405	1612.06	0.0260516	-0.0260516	0.767538	0.931552	0.880463
ENSG00000146833	TRIM4	RNF87	2366.72	0.0260418	-0.0260418	0.716485	0.896303	0.850808
ENSG00000146463	ZMYM4	KIAA0425,MYM,ZNF198L3,ZNF262	4923.02	0.0260272	0.0260272	0.715434	0.896976	0.850313
ENSG00000258484	SPESP1	SP-ESP	1.63763	0.0260178	0.0260178	0.833808	1	NA
ENSG00000182492	BGN	DSPG1,SLRR1A	444.006	0.0260116	-0.0260116	0.838948	1	0.921016
ENSG00000237757	EEF1A1P30	NA	2.6155	0.0260094	-0.0260094	0.862662	1	0.932433
ENSG00000242259	C22orf39	MGC74441	1116.96	0.0259999	0.0259999	0.763811	0.929106	0.878409
ENSG00000055147	FAM114A2	133K02,C5orf3	1239.4	0.0259845	-0.0259845	0.750192	0.919547	0.869985
ENSG00000241923	RPL14P3	NA	1.21413	0.0259825	-0.0259825	0.787203	1	NA
ENSG00000187954	CYHR1	CHRP,KIAA0496,MGC13010	2536.94	0.0259803	0.0259803	0.765374	0.996083	0.879359
ENSG00000273069	AC211433.2	NA	2.31998	0.0259617	-0.0259617	0.848988	1	0.925415
ENSG00000184697	CLDN6	NA	2.30163	0.025952	0.025952	0.861366	1	0.931677
ENSG00000284738	AL358472.5	NA	16.2226	0.0259299	-0.0259299	0.907706	1	0.954361
ENSG00000272009	AL121944.2	NA	14.8377	0.0259182	0.0259182	0.910963	1	0.955956
ENSG00000271853	AL162258.1	NA	3.02222	0.0259104	0.0259104	0.867518	1	0.934619
ENSG00000277449	CEBPB-AS1	NA	55.9138	0.0258993	0.0258993	0.899389	1	0.949656
ENSG00000163684	RPP14	P14	923.021	0.0258964	-0.0258964	0.770124	0.909831	0.882178
ENSG00000229457	LINC01789	NA	0.548011	0.0258671	-0.0258671	0.696441	1	NA
ENSG00000245812	LINC02202	NA	0.548011	0.0258671	-0.0258671	0.696441	1	NA
ENSG00000239953	RN7SL273P	NA	0.548011	0.0258671	-0.0258671	0.696441	1	NA
ENSG00000253328	SUMO2P19	NA	0.548011	0.0258671	-0.0258671	0.696441	1	NA
ENSG00000134827	TCN1	TC1,TCI	0.548011	0.0258671	-0.0258671	0.696441	1	NA
ENSG00000236581	STARD13-AS	STARD13-AS2	0.548011	0.0258671	-0.0258671	0.696441	1	NA
ENSG00000258028	AL135878.1	NA	0.548011	0.0258671	-0.0258671	0.696441	1	NA
ENSG00000282034	AC106886.6	NA	0.548011	0.0258671	-0.0258671	0.696441	1	NA
ENSG00000223023	AC106033.1	NA	0.548011	0.0258671	-0.0258671	0.696441	1	NA
ENSG00000213569	AL390039.1	NA	0.548011	0.0258671	-0.0258671	0.696441	1	NA
ENSG00000173662	TAS1R1	GPR70,T1R1,TR1	0.485962	0.0258588	-0.0258588	0.730594	1	NA
ENSG00000271741	AC114490.2	NA	0.485962	0.0258588	-0.0258588	0.730594	1	NA
ENSG00000275291	RNVU1-26	NA	0.485962	0.0258588	-0.0258588	0.730594	1	NA
ENSG00000213194	CDK7P1	CDK7PS	0.485962	0.0258588	-0.0258588	0.730594	1	NA
ENSG00000244381	AC007849.2	NA	0.485962	0.0258588	-0.0258588	0.730594	1	NA
ENSG00000248946	MTND3P22	NA	0.485962	0.0258588	-0.0258588	0.730594	1	NA
ENSG00000249031	SUMO2P6	NA	0.485962	0.0258588	-0.0258588	0.730594	1	NA
ENSG00000180019	AC079741.1	NA	0.485962	0.0258588	-0.0258588	0.730594	1	NA
ENSG00000259267	LINC02622	NA	0.485962	0.0258588	-0.0258588	0.730594	1	NA
ENSG00000120054	CPN1	NA	0.485962	0.0258588	-0.0258588	0.730594	1	NA
ENSG00000207221	SNORA70E	U70E	0.485962	0.0258588	-0.0258588	0.730594	1	NA
ENSG00000207113	RNU6-16P	RNU6-16	0.485962	0.0258588	-0.0258588	0.730594	1	NA
ENSG00000256263	DDX11L8	NA	0.485962	0.0258588	-0.0258588	0.730594	1	NA
ENSG00000186452	TMPRSS12	CT151,MGC57341	0.485962	0.0258588	-0.0258588	0.730594	1	NA
ENSG00000261265	AC025271.2	NA	0.485962	0.0258588	-0.0258588	0.730594	1	NA
ENSG00000252456	RNA5SP434	RN5S434	0.485962	0.0258588	-0.0258588	0.730594	1	NA
ENSG00000271063	SNRPGP17	NA	0.485962	0.0258588	-0.0258588	0.730594	1	NA
ENSG00000286499	NA	NA	0.485962	0.0258588	-0.0258588	0.730594	1	NA
ENSG00000263264	AC119396.1	NA	0.485962	0.0258588	-0.0258588	0.730594	1	NA
ENSG00000223864	NPM1P19	NA	0.485962	0.0258588	-0.0258588	0.730594	1	NA
ENSG00000283697	HSFX3	NA	0.485962	0.0258588	-0.0258588	0.730594	1	NA
ENSG00000181143	MUC16	CA125,FLJ14303	2.30314	0.025858	0.025858	0.850721	1	0.926093
ENSG00000198976	MIR429	hsa-mir-429,MIRN429	0.169971	0.0258437	0.0258437	0.849046	1	NA
ENSG00000215914	MMP23A	MIFR,MMP21	0.169971	0.0258437	0.0258437	0.849046	1	NA
ENSG00000224387	AL139246.1	NA	0.169971	0.0258437	0.0258437	0.849046	1	NA
ENSG00000162592	CCDC27	FLJ32825	0.169971	0.0258437	0.0258437	0.849046	1	NA
ENSG00000120937	NPPB	NA	0.169971	0.0258437	0.0258437	0.849046	1	NA
ENSG00000204510	PRAMEF7	NA	0.169971	0.0258437	0.0258437	0.849046	1	NA
ENSG00000179412	HNRNPCL4	HNRNPCL3	0.169971	0.0258437	0.0258437	0.849046	1	NA
ENSG00000204478	PRAMEF20	OTTHUMG00000007911,OTTHUMT00000008157,PRAMEF21	0.169971	0.0258437	0.0258437	0.849046	1	NA
ENSG00000233078	AL355994.3	NA	0.169971	0.0258437	0.0258437	0.849046	1	NA
ENSG00000233431	LINC02596	LOC105376834	0.169971	0.0258437	0.0258437	0.849046	1	NA
ENSG00000215905	AL590609.1	NA	0.169971	0.0258437	0.0258437	0.849046	1	NA
ENSG00000232298	GRHL3-AS1	NA	0.169971	0.0258437	0.0258437	0.849046	1	NA
ENSG00000224311	AL590640.1	NA	0.169971	0.0258437	0.0258437	0.849046	1	NA
ENSG00000237934	AL590729.1	NA	0.169971	0.0258437	0.0258437	0.849046	1	NA
ENSG00000284702	AL136115.3	NA	0.169971	0.0258437	0.0258437	0.849046	1	NA
ENSG00000236065	AL020995.1	NA	0.169971	0.0258437	0.0258437	0.849046	1	NA
ENSG00000227409	ZMYM4-AS1	NA	0.169971	0.0258437	0.0258437	0.849046	1	NA
ENSG00000226745	AL512599.1	NA	0.169971	0.0258437	0.0258437	0.849046	1	NA
ENSG00000233910	GTF2F2P2	NA	0.169971	0.0258437	0.0258437	0.849046	1	NA
ENSG00000187048	CYP4A11	CYP4A2,CYP4AII	0.169971	0.0258437	0.0258437	0.849046	1	NA
ENSG00000225028	AC096541.1	NA	0.169971	0.0258437	0.0258437	0.849046	1	NA
ENSG00000237337	ELAVL4-AS1	NA	0.169971	0.0258437	0.0258437	0.849046	1	NA
ENSG00000212624	AL050343.1	NA	0.169971	0.0258437	0.0258437	0.849046	1	NA
ENSG00000252018	RNU2-30P	NA	0.169971	0.0258437	0.0258437	0.849046	1	NA
ENSG00000231866	AC099677.2	NA	0.169971	0.0258437	0.0258437	0.849046	1	NA
ENSG00000227453	HNRNPA1P63	NA	0.169971	0.0258437	0.0258437	0.849046	1	NA
ENSG00000271723	MROH7-TTC4	NA	0.169971	0.0258437	0.0258437	0.849046	1	NA
ENSG00000229332	PGBD4P8	NA	0.169971	0.0258437	0.0258437	0.849046	1	NA
ENSG00000286429	NA	NA	0.169971	0.0258437	0.0258437	0.849046	1	NA
ENSG00000251720	RNU7-123P	NA	0.169971	0.0258437	0.0258437	0.849046	1	NA
ENSG00000227466	AL590783.1	NA	0.169971	0.0258437	0.0258437	0.849046	1	NA
ENSG00000232048	HNRNPCP9	NA	0.169971	0.0258437	0.0258437	0.849046	1	NA
ENSG00000235055	AL157407.1	NA	0.169971	0.0258437	0.0258437	0.849046	1	NA
ENSG00000225605	AC092813.1	NA	0.169971	0.0258437	0.0258437	0.849046	1	NA
ENSG00000233099	AC095030.1	NA	0.169971	0.0258437	0.0258437	0.849046	1	NA
ENSG00000224494	HNRNPA3P14	NA	0.169971	0.0258437	0.0258437	0.849046	1	NA
ENSG00000272691	AC092807.3	NA	0.169971	0.0258437	0.0258437	0.849046	1	NA
ENSG00000235251	AC093155.2	NA	0.169971	0.0258437	0.0258437	0.849046	1	NA
ENSG00000287406	NA	NA	0.169971	0.0258437	0.0258437	0.849046	1	NA
ENSG00000287372	NA	NA	0.169971	0.0258437	0.0258437	0.849046	1	NA
ENSG00000143032	BARHL2	NA	0.169971	0.0258437	0.0258437	0.849046	1	NA
ENSG00000215873	FEN1P1	FENL1	0.169971	0.0258437	0.0258437	0.849046	1	NA
ENSG00000211575	MIR760	hsa-mir-760,MIRN760	0.169971	0.0258437	0.0258437	0.849046	1	NA
ENSG00000228852	AC092802.3	NA	0.169971	0.0258437	0.0258437	0.849046	1	NA
ENSG00000243480	AMY2A	AMY2	0.169971	0.0258437	0.0258437	0.849046	1	NA
ENSG00000228035	NGF-AS1	RP4-663N10.1	0.169971	0.0258437	0.0258437	0.849046	1	NA
ENSG00000232185	CNOT7P2	NA	0.169971	0.0258437	0.0258437	0.849046	1	NA
ENSG00000230381	AL136376.1	NA	0.169971	0.0258437	0.0258437	0.849046	1	NA
ENSG00000116824	CD2	SRBC	0.169971	0.0258437	0.0258437	0.849046	1	NA
ENSG00000228453	RPS15AP9	NA	0.169971	0.0258437	0.0258437	0.849046	1	NA
ENSG00000134193	REG4	GISP,REG-IV,RELP	0.169971	0.0258437	0.0258437	0.849046	1	NA
ENSG00000232721	AC239800.2	NA	0.169971	0.0258437	0.0258437	0.849046	1	NA
ENSG00000270722	RNVU1-31	NA	0.169971	0.0258437	0.0258437	0.849046	1	NA
ENSG00000250734	AL391335.1	NA	0.169971	0.0258437	0.0258437	0.849046	1	NA
ENSG00000143520	FLG2	IFPS	0.169971	0.0258437	0.0258437	0.849046	1	NA
ENSG00000163207	IVL	NA	0.169971	0.0258437	0.0258437	0.849046	1	NA
ENSG00000273110	AL162591.2	NA	0.169971	0.0258437	0.0258437	0.849046	1	NA
ENSG00000283701	MIR555	hsa-mir-555,MIRN555	0.169971	0.0258437	0.0258437	0.849046	1	NA
ENSG00000158714	SLAMF8	BLAME,CD353,SBBI42	0.169971	0.0258437	0.0258437	0.849046	1	NA
ENSG00000201608	RNU4-42P	NA	0.169971	0.0258437	0.0258437	0.849046	1	NA
ENSG00000215952	MIR921	hsa-mir-921,MIRN921	0.169971	0.0258437	0.0258437	0.849046	1	NA
ENSG00000225325	AL583804.1	NA	0.169971	0.0258437	0.0258437	0.849046	1	NA
ENSG00000229531	Z99127.1	NA	0.169971	0.0258437	0.0258437	0.849046	1	NA
ENSG00000213058	AL365357.1	NA	0.169971	0.0258437	0.0258437	0.849046	1	NA
ENSG00000227747	AC096631.2	NA	0.169971	0.0258437	0.0258437	0.849046	1	NA
ENSG00000170128	GPR25	NA	0.169971	0.0258437	0.0258437	0.849046	1	NA
ENSG00000230280	HNRNPA1P59	NA	0.169971	0.0258437	0.0258437	0.849046	1	NA
ENSG00000236523	NPM1P40	NA	0.169971	0.0258437	0.0258437	0.849046	1	NA
ENSG00000200408	RNA5SP74	RN5S74	0.169971	0.0258437	0.0258437	0.849046	1	NA
ENSG00000232134	RPS15AP12	NA	0.169971	0.0258437	0.0258437	0.849046	1	NA
ENSG00000232679	LINC01705	RP11-400N13.3	0.169971	0.0258437	0.0258437	0.849046	1	NA
ENSG00000227621	PHBP11	NA	0.169971	0.0258437	0.0258437	0.849046	1	NA
ENSG00000236994	YBX1P9	NA	0.169971	0.0258437	0.0258437	0.849046	1	NA
ENSG00000237469	TUBB8P10	NA	0.169971	0.0258437	0.0258437	0.849046	1	NA
ENSG00000225934	AL592310.1	NA	0.169971	0.0258437	0.0258437	0.849046	1	NA
ENSG00000226663	MTND4P10	NA	0.169971	0.0258437	0.0258437	0.849046	1	NA
ENSG00000287738	NA	NA	0.169971	0.0258437	0.0258437	0.849046	1	NA
ENSG00000213690	AL360271.1	NA	0.169971	0.0258437	0.0258437	0.849046	1	NA
ENSG00000228939	AKT3-IT1	NA	0.169971	0.0258437	0.0258437	0.849046	1	NA
ENSG00000228391	AC011995.1	NA	0.169971	0.0258437	0.0258437	0.849046	1	NA
ENSG00000228950	AC023137.2	NA	0.169971	0.0258437	0.0258437	0.849046	1	NA
ENSG00000223754	AC008073.1	NA	0.169971	0.0258437	0.0258437	0.849046	1	NA
ENSG00000213620	AL121657.1	NA	0.169971	0.0258437	0.0258437	0.849046	1	NA
ENSG00000228563	AL133247.1	NA	0.169971	0.0258437	0.0258437	0.849046	1	NA
ENSG00000225402	AC010878.1	NA	0.169971	0.0258437	0.0258437	0.849046	1	NA
ENSG00000227770	RPL7P12	NA	0.169971	0.0258437	0.0258437	0.849046	1	NA
ENSG00000138075	ABCG5	STSL	0.169971	0.0258437	0.0258437	0.849046	1	NA
ENSG00000272814	AC093732.2	NA	0.169971	0.0258437	0.0258437	0.849046	1	NA
ENSG00000230327	MTCO1P42	NA	0.169971	0.0258437	0.0258437	0.849046	1	NA
ENSG00000235463	AC078974.1	NA	0.169971	0.0258437	0.0258437	0.849046	1	NA
ENSG00000239143	AC093162.2	NA	0.169971	0.0258437	0.0258437	0.849046	1	NA
ENSG00000277628	AC133109.1	NA	0.169971	0.0258437	0.0258437	0.849046	1	NA
ENSG00000228898	MTCO1P43	NA	0.169971	0.0258437	0.0258437	0.849046	1	NA
ENSG00000223549	MTND5P28	NA	0.169971	0.0258437	0.0258437	0.849046	1	NA
ENSG00000238180	AC017079.2	NA	0.169971	0.0258437	0.0258437	0.849046	1	NA
ENSG00000173302	GPR148	PGR6	0.169971	0.0258437	0.0258437	0.849046	1	NA
ENSG00000263813	MIR3679	hsa-mir-3679	0.169971	0.0258437	0.0258437	0.849046	1	NA
ENSG00000223604	AC007394.1	NA	0.169971	0.0258437	0.0258437	0.849046	1	NA
ENSG00000115165	CYTIP	B3-1,CASP,CYBR,CYTHIP,HE,PSCDBP	0.169971	0.0258437	0.0258437	0.849046	1	NA
ENSG00000252779	RNU6-182P	NA	0.169971	0.0258437	0.0258437	0.849046	1	NA
ENSG00000232292	ALDH7A1P2	ATQL2	0.169971	0.0258437	0.0258437	0.849046	1	NA
ENSG00000237804	HNRNPA1P39	NA	0.169971	0.0258437	0.0258437	0.849046	1	NA
ENSG00000227227	AC017101.1	NA	0.169971	0.0258437	0.0258437	0.849046	1	NA
ENSG00000174325	DIRC1	NA	0.169971	0.0258437	0.0258437	0.849046	1	NA
ENSG00000257045	AC016746.1	NA	0.169971	0.0258437	0.0258437	0.849046	1	NA
ENSG00000212309	SNORD70B	NA	0.169971	0.0258437	0.0258437	0.849046	1	NA
ENSG00000213925	NPM1P33	NA	0.169971	0.0258437	0.0258437	0.849046	1	NA
ENSG00000183671	GPR1	NA	0.169971	0.0258437	0.0258437	0.849046	1	NA
ENSG00000272519	AC079610.2	NA	0.169971	0.0258437	0.0258437	0.849046	1	NA
ENSG00000118245	TNP1	NA	0.169971	0.0258437	0.0258437	0.849046	1	NA
ENSG00000286154	NA	NA	0.169971	0.0258437	0.0258437	0.849046	1	NA
ENSG00000264755	MIR3131	hsa-mir-3131	0.169971	0.0258437	0.0258437	0.849046	1	NA
ENSG00000231189	AC013448.1	NA	0.169971	0.0258437	0.0258437	0.849046	1	NA
ENSG00000273301	AC016717.2	NA	0.169971	0.0258437	0.0258437	0.849046	1	NA
ENSG00000287140	NA	NA	0.169971	0.0258437	0.0258437	0.849046	1	NA
ENSG00000251576	LINC01267	NA	0.169971	0.0258437	0.0258437	0.849046	1	NA
ENSG00000214286	PDCL3P3	NA	0.169971	0.0258437	0.0258437	0.849046	1	NA
ENSG00000183977	PP2D1	C3orf48,FLJ25449	0.169971	0.0258437	0.0258437	0.849046	1	NA
ENSG00000224237	MICOS10P3	MINOS1P3	0.169971	0.0258437	0.0258437	0.849046	1	NA
ENSG00000285885	NA	NA	0.169971	0.0258437	0.0258437	0.849046	1	NA
ENSG00000251986	AC104305.1	NA	0.169971	0.0258437	0.0258437	0.849046	1	NA
ENSG00000225611	LINC02158	NA	0.169971	0.0258437	0.0258437	0.849046	1	NA
ENSG00000241186	TDGF1	CR,CR-1,CRIPTO,Cripto-1	0.169971	0.0258437	0.0258437	0.849046	1	NA
ENSG00000271161	BOLA2P2	NA	0.169971	0.0258437	0.0258437	0.849046	1	NA
ENSG00000164047	CAMP	CAP18,FALL-39,FALL39,LL37	0.169971	0.0258437	0.0258437	0.849046	1	NA
ENSG00000184345	IQCF2	NA	0.169971	0.0258437	0.0258437	0.849046	1	NA
ENSG00000240708	LINC02030	NA	0.169971	0.0258437	0.0258437	0.849046	1	NA
ENSG00000241111	AC092040.2	NA	0.169971	0.0258437	0.0258437	0.849046	1	NA
ENSG00000287873	NA	NA	0.169971	0.0258437	0.0258437	0.849046	1	NA
ENSG00000214380	AC068781.1	NA	0.169971	0.0258437	0.0258437	0.849046	1	NA
ENSG00000283669	AC112487.2	NA	0.169971	0.0258437	0.0258437	0.849046	1	NA
ENSG00000285585	NA	NA	0.169971	0.0258437	0.0258437	0.849046	1	NA
ENSG00000240471	PHBP8	NA	0.169971	0.0258437	0.0258437	0.849046	1	NA
ENSG00000248659	AC023162.1	NA	0.169971	0.0258437	0.0258437	0.849046	1	NA
ENSG00000272832	AC022296.4	NA	0.169971	0.0258437	0.0258437	0.849046	1	NA
ENSG00000214289	RPL39P5	NA	0.169971	0.0258437	0.0258437	0.849046	1	NA
ENSG00000233701	PRR23C	FLJ46210	0.169971	0.0258437	0.0258437	0.849046	1	NA
ENSG00000240511	MED28P2	NA	0.169971	0.0258437	0.0258437	0.849046	1	NA
ENSG00000197953	AADACL2	MGC72001	0.169971	0.0258437	0.0258437	0.849046	1	NA
ENSG00000241810	HMGN2P13	NA	0.169971	0.0258437	0.0258437	0.849046	1	NA
ENSG00000287916	NA	NA	0.169971	0.0258437	0.0258437	0.849046	1	NA
ENSG00000184378	ACTRT3	ARPM1	0.169971	0.0258437	0.0258437	0.849046	1	NA
ENSG00000236686	BZW1P1	NA	0.169971	0.0258437	0.0258437	0.849046	1	NA
ENSG00000237501	AC108667.2	NA	0.169971	0.0258437	0.0258437	0.849046	1	NA
ENSG00000201957	AC076966.1	NA	0.169971	0.0258437	0.0258437	0.849046	1	NA
ENSG00000239805	AC007547.2	NA	0.169971	0.0258437	0.0258437	0.849046	1	NA
ENSG00000207351	AC131235.1	NA	0.169971	0.0258437	0.0258437	0.849046	1	NA
ENSG00000234197	ETV5-AS1	NA	0.169971	0.0258437	0.0258437	0.849046	1	NA
ENSG00000231724	AC112907.1	NA	0.169971	0.0258437	0.0258437	0.849046	1	NA
ENSG00000224049	AC108681.1	NA	0.169971	0.0258437	0.0258437	0.849046	1	NA
ENSG00000232610	CCT6P4	NA	0.169971	0.0258437	0.0258437	0.849046	1	NA
ENSG00000236229	VEZF1P1	VEZF1L1,ZNF161L1	0.169971	0.0258437	0.0258437	0.849046	1	NA
ENSG00000249896	LINC02495	NA	0.169971	0.0258437	0.0258437	0.849046	1	NA
ENSG00000222182	RNA5SP156	RN5S156	0.169971	0.0258437	0.0258437	0.849046	1	NA
ENSG00000250098	AC007370.1	NA	0.169971	0.0258437	0.0258437	0.849046	1	NA
ENSG00000251412	AC006296.2	NA	0.169971	0.0258437	0.0258437	0.849046	1	NA
ENSG00000248452	AC097714.1	NA	0.169971	0.0258437	0.0258437	0.849046	1	NA
ENSG00000250954	AC016687.3	NA	0.169971	0.0258437	0.0258437	0.849046	1	NA
ENSG00000250338	AC095057.2	NA	0.169971	0.0258437	0.0258437	0.849046	1	NA
ENSG00000212490	AC104066.2	NA	0.169971	0.0258437	0.0258437	0.849046	1	NA
ENSG00000249531	AC098799.2	NA	0.169971	0.0258437	0.0258437	0.849046	1	NA
ENSG00000156096	UGT2B4	UGT2B11	0.169971	0.0258437	0.0258437	0.849046	1	NA
ENSG00000207058	RNU6-784P	NA	0.169971	0.0258437	0.0258437	0.849046	1	NA
ENSG00000169435	RASSF6	NA	0.169971	0.0258437	0.0258437	0.849046	1	NA
ENSG00000207307	RNU6-145P	NA	0.169971	0.0258437	0.0258437	0.849046	1	NA
ENSG00000214980	AC025538.1	NA	0.169971	0.0258437	0.0258437	0.849046	1	NA
ENSG00000249049	AC074124.1	NA	0.169971	0.0258437	0.0258437	0.849046	1	NA
ENSG00000287552	NA	NA	0.169971	0.0258437	0.0258437	0.849046	1	NA
ENSG00000250655	AC096661.1	NA	0.169971	0.0258437	0.0258437	0.849046	1	NA
ENSG00000249614	LINC02503	NA	0.169971	0.0258437	0.0258437	0.849046	1	NA
ENSG00000248915	ACTR6P1	NA	0.169971	0.0258437	0.0258437	0.849046	1	NA
ENSG00000246774	COL25A1-DT	FLJ45231,ZCCHC23	0.169971	0.0258437	0.0258437	0.849046	1	NA
ENSG00000250772	LINC01365	NA	0.169971	0.0258437	0.0258437	0.849046	1	NA
ENSG00000287748	NA	NA	0.169971	0.0258437	0.0258437	0.849046	1	NA
ENSG00000250126	AC116563.1	NA	0.169971	0.0258437	0.0258437	0.849046	1	NA
ENSG00000280219	AC093908.1	NA	0.169971	0.0258437	0.0258437	0.849046	1	NA
ENSG00000251254	GTF2F2P1	GTF2F2L,TFIIF	0.169971	0.0258437	0.0258437	0.849046	1	NA
ENSG00000286066	NA	NA	0.169971	0.0258437	0.0258437	0.849046	1	NA
ENSG00000250475	AC017037.2	NA	0.169971	0.0258437	0.0258437	0.849046	1	NA
ENSG00000250596	AC096751.1	NA	0.169971	0.0258437	0.0258437	0.849046	1	NA
ENSG00000213434	VTI1BP2	NA	0.169971	0.0258437	0.0258437	0.849046	1	NA
ENSG00000287349	NA	NA	0.169971	0.0258437	0.0258437	0.849046	1	NA
ENSG00000249742	AC110772.1	NA	0.169971	0.0258437	0.0258437	0.849046	1	NA
ENSG00000249003	CLUHP4	KIAA0664L4,KIAA0664P4	0.169971	0.0258437	0.0258437	0.849046	1	NA
ENSG00000250020	AC113430.1	NA	0.169971	0.0258437	0.0258437	0.849046	1	NA
ENSG00000185028	LRRC14B	NA	0.169971	0.0258437	0.0258437	0.849046	1	NA
ENSG00000188242	AC010442.1	NA	0.169971	0.0258437	0.0258437	0.849046	1	NA
ENSG00000271119	AC026412.3	NA	0.169971	0.0258437	0.0258437	0.849046	1	NA
ENSG00000283420	MIR4278	hsa-mir-4278	0.169971	0.0258437	0.0258437	0.849046	1	NA
ENSG00000287790	NA	NA	0.169971	0.0258437	0.0258437	0.849046	1	NA
ENSG00000250668	LINC02123	NA	0.169971	0.0258437	0.0258437	0.849046	1	NA
ENSG00000268799	H3Y2	H3.X,H3.Y.2	0.169971	0.0258437	0.0258437	0.849046	1	NA
ENSG00000145626	UGT3A1	FLJ34658	0.169971	0.0258437	0.0258437	0.849046	1	NA
ENSG00000251257	AC010457.1	NA	0.169971	0.0258437	0.0258437	0.849046	1	NA
ENSG00000171495	MROH2B	DKFZp781F0822,FLJ40243,HEATR7B2	0.169971	0.0258437	0.0258437	0.849046	1	NA
ENSG00000271455	AC112187.2	NA	0.169971	0.0258437	0.0258437	0.849046	1	NA
ENSG00000259663	AC010478.1	NA	0.169971	0.0258437	0.0258437	0.849046	1	NA
ENSG00000265421	AC016601.1	NA	0.169971	0.0258437	0.0258437	0.849046	1	NA
ENSG00000243592	RPL17P22	NA	0.169971	0.0258437	0.0258437	0.849046	1	NA
ENSG00000145642	SHISAL2B	FAM159B	0.169971	0.0258437	0.0258437	0.849046	1	NA
ENSG00000253333	AC146944.2	NA	0.169971	0.0258437	0.0258437	0.849046	1	NA
ENSG00000230847	OCLNP1	NA	0.169971	0.0258437	0.0258437	0.849046	1	NA
ENSG00000259968	AC093283.1	NA	0.169971	0.0258437	0.0258437	0.849046	1	NA
ENSG00000207333	RNU6-680P	NA	0.169971	0.0258437	0.0258437	0.849046	1	NA
ENSG00000132840	BHMT2	NA	0.169971	0.0258437	0.0258437	0.849046	1	NA
ENSG00000250320	EDIL3-DT	NA	0.169971	0.0258437	0.0258437	0.849046	1	NA
ENSG00000248309	MEF2C-AS1	NA	0.169971	0.0258437	0.0258437	0.849046	1	NA
ENSG00000249776	AC124854.1	NA	0.169971	0.0258437	0.0258437	0.849046	1	NA
ENSG00000250882	AC010261.1	NA	0.169971	0.0258437	0.0258437	0.849046	1	NA
ENSG00000249916	AC119150.1	NA	0.169971	0.0258437	0.0258437	0.849046	1	NA
ENSG00000276047	RN7SL711P	NA	0.169971	0.0258437	0.0258437	0.849046	1	NA
ENSG00000248296	AC025465.1	NA	0.169971	0.0258437	0.0258437	0.849046	1	NA
ENSG00000224015	AC063976.1	NA	0.169971	0.0258437	0.0258437	0.849046	1	NA
ENSG00000181965	NEUROG1	AKA,bHLHa6,Math4C,NEUROD3,ngn1	0.169971	0.0258437	0.0258437	0.849046	1	NA
ENSG00000242683	RPL12P21	NA	0.169971	0.0258437	0.0258437	0.849046	1	NA
ENSG00000271792	AC008667.4	NA	0.169971	0.0258437	0.0258437	0.849046	1	NA
ENSG00000250347	AC005740.2	NA	0.169971	0.0258437	0.0258437	0.849046	1	NA
ENSG00000253886	AC026688.1	NA	0.169971	0.0258437	0.0258437	0.849046	1	NA
ENSG00000253331	AC008662.1	NA	0.169971	0.0258437	0.0258437	0.849046	1	NA
ENSG00000285914	NA	NA	0.169971	0.0258437	0.0258437	0.849046	1	NA
ENSG00000253686	LINC01484	NA	0.169971	0.0258437	0.0258437	0.849046	1	NA
ENSG00000287003	NA	NA	0.169971	0.0258437	0.0258437	0.849046	1	NA
ENSG00000185056	C5orf47	LOC133491	0.169971	0.0258437	0.0258437	0.849046	1	NA
ENSG00000182230	FAM153B	NA	0.169971	0.0258437	0.0258437	0.849046	1	NA
ENSG00000248996	AC145098.1	NA	0.169971	0.0258437	0.0258437	0.849046	1	NA
ENSG00000251211	AC136632.2	NA	0.169971	0.0258437	0.0258437	0.849046	1	NA
ENSG00000286713	NA	NA	0.169971	0.0258437	0.0258437	0.849046	1	NA
ENSG00000231228	AC091874.1	NA	0.169971	0.0258437	0.0258437	0.849046	1	NA
ENSG00000137273	FOXF2	FKHL6,FREAC2	0.169971	0.0258437	0.0258437	0.849046	1	NA
ENSG00000266750	MIR4645	hsa-mir-4645	0.169971	0.0258437	0.0258437	0.849046	1	NA
ENSG00000284823	AL356747.1	NA	0.169971	0.0258437	0.0258437	0.849046	1	NA
ENSG00000265818	EEF1E1-BLOC1S5	NA	0.169971	0.0258437	0.0258437	0.849046	1	NA
ENSG00000285278	AL138885.3	NA	0.169971	0.0258437	0.0258437	0.849046	1	NA
ENSG00000218512	SPTLC1P2	NA	0.169971	0.0258437	0.0258437	0.849046	1	NA
ENSG00000287080	NA	NA	0.169971	0.0258437	0.0258437	0.849046	1	NA
ENSG00000274618	H4C6	H4,H4/c,H4FC,HIST1H4F	0.169971	0.0258437	0.0258437	0.849046	1	NA
ENSG00000232757	ETF1P1	HCGVII,SUP45L2	0.169971	0.0258437	0.0258437	0.849046	1	NA
ENSG00000168631	MUCL3	bCX105N19.6,C6orf37,DPCR1,PBLT	0.169971	0.0258437	0.0258437	0.849046	1	NA
ENSG00000204424	LY6G6F	C6orf21,G6f,LY6G6D,NG32	0.169971	0.0258437	0.0258437	0.849046	1	NA
ENSG00000225644	RPL35AP4	BPG294E21.7,OTTHUMG00000140156	0.169971	0.0258437	0.0258437	0.849046	1	NA
ENSG00000227154	AL022721.1	NA	0.169971	0.0258437	0.0258437	0.849046	1	NA
ENSG00000213500	LAP3P2	NA	0.169971	0.0258437	0.0258437	0.849046	1	NA
ENSG00000220349	Z85996.1	NA	0.169971	0.0258437	0.0258437	0.849046	1	NA
ENSG00000220614	AL583834.1	NA	0.169971	0.0258437	0.0258437	0.849046	1	NA
ENSG00000203362	POLH-AS1	RP3-337H4.8	0.169971	0.0258437	0.0258437	0.849046	1	NA
ENSG00000216835	RBMXP1	HNRNP-G,HNRPG	0.169971	0.0258437	0.0258437	0.849046	1	NA
ENSG00000170950	PGK¬†2.00	PGK-2,PGKPS	0.169971	0.0258437	0.0258437	0.849046	1	NA
ENSG00000220030	AL356131.1	NA	0.169971	0.0258437	0.0258437	0.849046	1	NA
ENSG00000285963	NA	NA	0.169971	0.0258437	0.0258437	0.849046	1	NA
ENSG00000277797	AL359693.1	NA	0.169971	0.0258437	0.0258437	0.849046	1	NA
ENSG00000220130	AL079342.1	NA	0.169971	0.0258437	0.0258437	0.849046	1	NA
ENSG00000287578	NA	NA	0.169971	0.0258437	0.0258437	0.849046	1	NA
ENSG00000231112	MTHFD2P3	NA	0.169971	0.0258437	0.0258437	0.849046	1	NA
ENSG00000271208	Z99289.3	NA	0.169971	0.0258437	0.0258437	0.849046	1	NA
ENSG00000226440	LAMA4-AS1	NA	0.169971	0.0258437	0.0258437	0.849046	1	NA
ENSG00000219703	RAP1BP3	NA	0.169971	0.0258437	0.0258437	0.849046	1	NA
ENSG00000285941	NA	NA	0.169971	0.0258437	0.0258437	0.849046	1	NA
ENSG00000227945	AL590006.1	NA	0.169971	0.0258437	0.0258437	0.849046	1	NA
ENSG00000118526	TCF21	bHLHa23,POD1	0.169971	0.0258437	0.0258437	0.849046	1	NA
ENSG00000200058	RNA5SP218	RN5S218	0.169971	0.0258437	0.0258437	0.849046	1	NA
ENSG00000254440	PBOV1	UC28,UROC28	0.169971	0.0258437	0.0258437	0.849046	1	NA
ENSG00000236013	AL357146.1	NA	0.169971	0.0258437	0.0258437	0.849046	1	NA
ENSG00000227192	AL023581.2	NA	0.169971	0.0258437	0.0258437	0.849046	1	NA
ENSG00000273997	AL355365.1	NA	0.169971	0.0258437	0.0258437	0.849046	1	NA
ENSG00000218792	HSPD1P16	HSPD1-13P	0.169971	0.0258437	0.0258437	0.849046	1	NA
ENSG00000264814	MIR1273C	hsa-mir-1273c	0.169971	0.0258437	0.0258437	0.849046	1	NA
ENSG00000164691	TAGAP	ARHGAP47,FLJ32631,IDDM21	0.169971	0.0258437	0.0258437	0.849046	1	NA
ENSG00000286498	NA	NA	0.169971	0.0258437	0.0258437	0.849046	1	NA
ENSG00000285610	NA	NA	0.169971	0.0258437	0.0258437	0.849046	1	NA
ENSG00000249141	AL159163.1	NA	0.169971	0.0258437	0.0258437	0.849046	1	NA
ENSG00000287823	NA	NA	0.169971	0.0258437	0.0258437	0.849046	1	NA
ENSG00000164853	UNCX	Uncx4.1	0.169971	0.0258437	0.0258437	0.849046	1	NA
ENSG00000226943	ALG1L5P	NA	0.169971	0.0258437	0.0258437	0.849046	1	NA
ENSG00000270314	AC007161.2	NA	0.169971	0.0258437	0.0258437	0.849046	1	NA
ENSG00000244239	AC007009.1	NA	0.169971	0.0258437	0.0258437	0.849046	1	NA
ENSG00000278254	AC004852.2	NA	0.169971	0.0258437	0.0258437	0.849046	1	NA
ENSG00000223866	AC002486.1	NA	0.169971	0.0258437	0.0258437	0.849046	1	NA
ENSG00000274328	AC007551.2	NA	0.169971	0.0258437	0.0258437	0.849046	1	NA
ENSG00000228815	MARK2P13	NA	0.169971	0.0258437	0.0258437	0.849046	1	NA
ENSG00000224519	HMGN1P19	NA	0.169971	0.0258437	0.0258437	0.849046	1	NA
ENSG00000221900	POM121L12	DKFZp564N2472	0.169971	0.0258437	0.0258437	0.849046	1	NA
ENSG00000287953	NA	NA	0.169971	0.0258437	0.0258437	0.849046	1	NA
ENSG00000228564	LINC01005	NA	0.169971	0.0258437	0.0258437	0.849046	1	NA
ENSG00000213642	AC016769.1	NA	0.169971	0.0258437	0.0258437	0.849046	1	NA
ENSG00000286456	NA	NA	0.169971	0.0258437	0.0258437	0.849046	1	NA
ENSG00000277206	AC073349.3	NA	0.169971	0.0258437	0.0258437	0.849046	1	NA
ENSG00000182722	SEPHS1P1	NA	0.169971	0.0258437	0.0258437	0.849046	1	NA
ENSG00000275878	RN7SL43P	NA	0.169971	0.0258437	0.0258437	0.849046	1	NA
ENSG00000219039	AC005102.1	NA	0.169971	0.0258437	0.0258437	0.849046	1	NA
ENSG00000233491	AC008163.1	NA	0.169971	0.0258437	0.0258437	0.849046	1	NA
ENSG00000223770	CACNA2D1-AS1	NA	0.169971	0.0258437	0.0258437	0.849046	1	NA
ENSG00000236861	BET1-AS1	NA	0.169971	0.0258437	0.0258437	0.849046	1	NA
ENSG00000224448	AC005020.1	NA	0.169971	0.0258437	0.0258437	0.849046	1	NA
ENSG00000214252	AZGP1P2	NA	0.169971	0.0258437	0.0258437	0.849046	1	NA
ENSG00000286013	NA	NA	0.169971	0.0258437	0.0258437	0.849046	1	NA
ENSG00000225935	BANF1P5	NA	0.169971	0.0258437	0.0258437	0.849046	1	NA
ENSG00000279086	AC073130.3	NA	0.169971	0.0258437	0.0258437	0.849046	1	NA
ENSG00000146809	ASB15	FLJ43370	0.169971	0.0258437	0.0258437	0.849046	1	NA
ENSG00000228211	HYAL6P	HYAL6,HYALP1	0.169971	0.0258437	0.0258437	0.849046	1	NA
ENSG00000106331	PAX4	MODY9	0.169971	0.0258437	0.0258437	0.849046	1	NA
ENSG00000226660	TRBV2	TCRBV22S1A2N1T,TCRBV2S1	0.169971	0.0258437	0.0258437	0.849046	1	NA
ENSG00000268170	AC073342.2	NA	0.169971	0.0258437	0.0258437	0.849046	1	NA
ENSG00000229877	PAICSP5	NA	0.169971	0.0258437	0.0258437	0.849046	1	NA
ENSG00000244198	ARHGEF35-AS1	NA	0.169971	0.0258437	0.0258437	0.849046	1	NA
ENSG00000230190	AC005518.1	NA	0.169971	0.0258437	0.0258437	0.849046	1	NA
ENSG00000240132	ETF1P2	SUP45L3	0.169971	0.0258437	0.0258437	0.849046	1	NA
ENSG00000231980	AC011899.1	NA	0.169971	0.0258437	0.0258437	0.849046	1	NA
ENSG00000106018	VIPR2	VPAC2,VPAC2R	0.169971	0.0258437	0.0258437	0.849046	1	NA
ENSG00000279852	AC083964.2	NA	0.169971	0.0258437	0.0258437	0.849046	1	NA
ENSG00000287970	NA	NA	0.169971	0.0258437	0.0258437	0.849046	1	NA
ENSG00000254319	AC246817.2	NA	0.169971	0.0258437	0.0258437	0.849046	1	NA
ENSG00000286934	NA	NA	0.169971	0.0258437	0.0258437	0.849046	1	NA
ENSG00000270966	AC087763.2	NA	0.169971	0.0258437	0.0258437	0.849046	1	NA
ENSG00000254839	AF131215.3	NA	0.169971	0.0258437	0.0258437	0.849046	1	NA
ENSG00000254936	AF131215.4	NA	0.169971	0.0258437	0.0258437	0.849046	1	NA
ENSG00000078579	FGF20	NA	0.169971	0.0258437	0.0258437	0.849046	1	NA
ENSG00000270255	AC009884.3	NA	0.169971	0.0258437	0.0258437	0.849046	1	NA
ENSG00000253164	AC023403.1	NA	0.169971	0.0258437	0.0258437	0.849046	1	NA
ENSG00000253388	AC124067.1	NA	0.169971	0.0258437	0.0258437	0.849046	1	NA
ENSG00000156675	RAB11FIP1	FLJ22524,FLJ22622,Rab11-FIP1,RCP	0.169971	0.0258437	0.0258437	0.849046	1	NA
ENSG00000253389	AC113133.1	NA	0.169971	0.0258437	0.0258437	0.849046	1	NA
ENSG00000147434	CHRNA6	NA	0.169971	0.0258437	0.0258437	0.849046	1	NA
ENSG00000287959	NA	NA	0.169971	0.0258437	0.0258437	0.849046	1	NA
ENSG00000253474	AC044893.1	NA	0.169971	0.0258437	0.0258437	0.849046	1	NA
ENSG00000286348	NA	NA	0.169971	0.0258437	0.0258437	0.849046	1	NA
ENSG00000221093	AC107376.1	NA	0.169971	0.0258437	0.0258437	0.849046	1	NA
ENSG00000215117	LINC00588	C8orf71,DKFZP434F122	0.169971	0.0258437	0.0258437	0.849046	1	NA
ENSG00000201231	RNU4-50P	NA	0.169971	0.0258437	0.0258437	0.849046	1	NA
ENSG00000271377	AC113143.2	NA	0.169971	0.0258437	0.0258437	0.849046	1	NA
ENSG00000182674	KCNB2	Kv2.2	0.169971	0.0258437	0.0258437	0.849046	1	NA
ENSG00000254162	AC009812.3	NA	0.169971	0.0258437	0.0258437	0.849046	1	NA
ENSG00000275103	AF117829.2	NA	0.169971	0.0258437	0.0258437	0.849046	1	NA
ENSG00000275041	AC027373.2	NA	0.169971	0.0258437	0.0258437	0.849046	1	NA
ENSG00000238372	AP001329.1	NA	0.169971	0.0258437	0.0258437	0.849046	1	NA
ENSG00000174429	ABRA	STARS	0.169971	0.0258437	0.0258437	0.849046	1	NA
ENSG00000287208	NA	NA	0.169971	0.0258437	0.0258437	0.849046	1	NA
ENSG00000207334	RNU6-12P	RNU6-12	0.169971	0.0258437	0.0258437	0.849046	1	NA
ENSG00000263443	AC100872.2	NA	0.169971	0.0258437	0.0258437	0.849046	1	NA
ENSG00000181171	FER1L6-AS1	C8orf54,FLJ35721	0.169971	0.0258437	0.0258437	0.849046	1	NA
ENSG00000237586	AC090192.1	NA	0.169971	0.0258437	0.0258437	0.849046	1	NA
ENSG00000249816	LINC00964	NA	0.169971	0.0258437	0.0258437	0.849046	1	NA
ENSG00000287195	NA	NA	0.169971	0.0258437	0.0258437	0.849046	1	NA
ENSG00000207582	MIR30B	hsa-mir-30b,MIRN30B	0.169971	0.0258437	0.0258437	0.849046	1	NA
ENSG00000277494	GPIHBP1	GPI-HBP1,LOC338328	0.169971	0.0258437	0.0258437	0.849046	1	NA
ENSG00000218839	FAM138C	F379	0.169971	0.0258437	0.0258437	0.849046	1	NA
ENSG00000227917	AL449043.1	NA	0.169971	0.0258437	0.0258437	0.849046	1	NA
ENSG00000199065	MIR101-2	hsa-mir-101-2,MIRN101-2	0.169971	0.0258437	0.0258437	0.849046	1	NA
ENSG00000232035	AL135790.1	NA	0.169971	0.0258437	0.0258437	0.849046	1	NA
ENSG00000229268	PES1P2	NA	0.169971	0.0258437	0.0258437	0.849046	1	NA
ENSG00000231909	MAP1LC3BP1	NA	0.169971	0.0258437	0.0258437	0.849046	1	NA
ENSG00000261696	AL353732.1	NA	0.169971	0.0258437	0.0258437	0.849046	1	NA
ENSG00000287139	NA	NA	0.169971	0.0258437	0.0258437	0.849046	1	NA
ENSG00000165269	AQP7	AQP7L,AQP9,AQPap	0.169971	0.0258437	0.0258437	0.849046	1	NA
ENSG00000251697	RN7SKP24	NA	0.169971	0.0258437	0.0258437	0.849046	1	NA
ENSG00000288583	NA	NA	0.169971	0.0258437	0.0258437	0.849046	1	NA
ENSG00000196196	HRCT1	LGLL338,PRO537,UNQ338	0.169971	0.0258437	0.0258437	0.849046	1	NA
ENSG00000225639	PGAM1P2	NA	0.169971	0.0258437	0.0258437	0.849046	1	NA
ENSG00000204779	FOXD4L5	bA15J10.2,OTTHUMG00000013332	0.169971	0.0258437	0.0258437	0.849046	1	NA
ENSG00000232998	VPS13A-AS1	NA	0.169971	0.0258437	0.0258437	0.849046	1	NA
ENSG00000197506	SLC28A3	CNT3	0.169971	0.0258437	0.0258437	0.849046	1	NA
ENSG00000237372	AL606807.1	NA	0.169971	0.0258437	0.0258437	0.849046	1	NA
ENSG00000236507	BX470209.2	NA	0.169971	0.0258437	0.0258437	0.849046	1	NA
ENSG00000165025	SYK	NA	0.169971	0.0258437	0.0258437	0.849046	1	NA
ENSG00000231678	AL358779.1	NA	0.169971	0.0258437	0.0258437	0.849046	1	NA
ENSG00000119411	BSPRY	FLJ20150	0.169971	0.0258437	0.0258437	0.849046	1	NA
ENSG00000227482	AL157702.2	NA	0.169971	0.0258437	0.0258437	0.849046	1	NA
ENSG00000279137	AL356309.3	NA	0.169971	0.0258437	0.0258437	0.849046	1	NA
ENSG00000236146	AL353803.3	NA	0.169971	0.0258437	0.0258437	0.849046	1	NA
ENSG00000224662	ATP6V1G1P3	NA	0.169971	0.0258437	0.0258437	0.849046	1	NA
ENSG00000229926	AL591424.1	NA	0.169971	0.0258437	0.0258437	0.849046	1	NA
ENSG00000229751	AC044781.1	NA	0.169971	0.0258437	0.0258437	0.849046	1	NA
ENSG00000232739	AL607028.1	NA	0.169971	0.0258437	0.0258437	0.849046	1	NA
ENSG00000235020	AL390783.1	NA	0.169971	0.0258437	0.0258437	0.849046	1	NA
ENSG00000272366	AL158211.3	NA	0.169971	0.0258437	0.0258437	0.849046	1	NA
ENSG00000285750	NA	NA	0.169971	0.0258437	0.0258437	0.849046	1	NA
ENSG00000273012	AL353600.1	NA	0.169971	0.0258437	0.0258437	0.849046	1	NA
ENSG00000215184	RPS12P16	NA	0.169971	0.0258437	0.0258437	0.849046	1	NA
ENSG00000252132	RNU6-795P	NA	0.169971	0.0258437	0.0258437	0.849046	1	NA
ENSG00000150201	FXYD4	CHIF	0.169971	0.0258437	0.0258437	0.849046	1	NA
ENSG00000263639	MSMB	IGBF,MSP,MSPB,PN44,PRPS,PSP,PSP-94,PSP57,PSP94	0.169971	0.0258437	0.0258437	0.849046	1	NA
ENSG00000236671	PRKG1-AS1	RP11-573I11.2	0.169971	0.0258437	0.0258437	0.849046	1	NA
ENSG00000200218	RNU6-697P	NA	0.169971	0.0258437	0.0258437	0.849046	1	NA
ENSG00000156574	NODAL	NA	0.169971	0.0258437	0.0258437	0.849046	1	NA
ENSG00000226253	MRPL35P3	NA	0.169971	0.0258437	0.0258437	0.849046	1	NA
ENSG00000237882	PPIAP13	PPIP3	0.169971	0.0258437	0.0258437	0.849046	1	NA
ENSG00000236797	SPA17P1	Sp17-2	0.169971	0.0258437	0.0258437	0.849046	1	NA
ENSG00000230229	AC010163.2	NA	0.169971	0.0258437	0.0258437	0.849046	1	NA
ENSG00000235705	AL133481.2	NA	0.169971	0.0258437	0.0258437	0.849046	1	NA
ENSG00000204437	CTSLP6	bA479O17.1,CTSL1P6,CTSLL6	0.169971	0.0258437	0.0258437	0.849046	1	NA
ENSG00000286359	NA	NA	0.169971	0.0258437	0.0258437	0.849046	1	NA
ENSG00000270670	MARK2P16	NA	0.169971	0.0258437	0.0258437	0.849046	1	NA
ENSG00000148677	ANKRD1	ALRP,C-193,CARP,CVARP,MCARP	0.169971	0.0258437	0.0258437	0.849046	1	NA
ENSG00000220585	DDX18P6	NA	0.169971	0.0258437	0.0258437	0.849046	1	NA
ENSG00000095585	BLNK	BASH,bca,BLNK-s,Ly57,SLP-65,SLP65	0.169971	0.0258437	0.0258437	0.849046	1	NA
ENSG00000270075	AL162742.1	NA	0.169971	0.0258437	0.0258437	0.849046	1	NA
ENSG00000229272	AL157388.1	NA	0.169971	0.0258437	0.0258437	0.849046	1	NA
ENSG00000222588	AL355598.1	NA	0.169971	0.0258437	0.0258437	0.849046	1	NA
ENSG00000285529	NA	NA	0.169971	0.0258437	0.0258437	0.849046	1	NA
ENSG00000230468	CLUHP5	KIAA0664L5,KIAA0664P5	0.169971	0.0258437	0.0258437	0.849046	1	NA
ENSG00000188076	SCGB1C1	RYD5	0.169971	0.0258437	0.0258437	0.849046	1	NA
ENSG00000200201	AC060812.1	NA	0.169971	0.0258437	0.0258437	0.849046	1	NA
ENSG00000240385	RPS29P20	NA	0.169971	0.0258437	0.0258437	0.849046	1	NA
ENSG00000271602	KRT8P49	NA	0.169971	0.0258437	0.0258437	0.849046	1	NA
ENSG00000213931	HBE1	HBE	0.169971	0.0258437	0.0258437	0.849046	1	NA
ENSG00000181023	OR56B1	OR56B1P	0.169971	0.0258437	0.0258437	0.849046	1	NA
ENSG00000188124	OR2AG2	OR2AG2P	0.169971	0.0258437	0.0258437	0.849046	1	NA
ENSG00000279486	OR2AG1	OR2AG3	0.169971	0.0258437	0.0258437	0.849046	1	NA
ENSG00000183378	OVCH2	OVTN	0.169971	0.0258437	0.0258437	0.849046	1	NA
ENSG00000254900	AC091053.2	NA	0.169971	0.0258437	0.0258437	0.849046	1	NA
ENSG00000286561	NA	NA	0.169971	0.0258437	0.0258437	0.849046	1	NA
ENSG00000254695	AC087379.2	NA	0.169971	0.0258437	0.0258437	0.849046	1	NA
ENSG00000179817	MRGPRX4	MRGX4	0.169971	0.0258437	0.0258437	0.849046	1	NA
ENSG00000255291	HMGB1P40	NA	0.169971	0.0258437	0.0258437	0.849046	1	NA
ENSG00000220204	AL035079.1	NA	0.169971	0.0258437	0.0258437	0.849046	1	NA
ENSG00000255109	LINC02740	NA	0.169971	0.0258437	0.0258437	0.849046	1	NA
ENSG00000254907	AC087276.3	NA	0.169971	0.0258437	0.0258437	0.849046	1	NA
ENSG00000264102	MIR4688	hsa-mir-4688	0.169971	0.0258437	0.0258437	0.849046	1	NA
ENSG00000263693	MIR3161	hsa-mir-3161	0.169971	0.0258437	0.0258437	0.849046	1	NA
ENSG00000249910	TRIM51CP	NA	0.169971	0.0258437	0.0258437	0.849046	1	NA
ENSG00000214891	TRIM64C	NA	0.169971	0.0258437	0.0258437	0.849046	1	NA
ENSG00000254487	AC130364.1	NA	0.169971	0.0258437	0.0258437	0.849046	1	NA
ENSG00000255213	NPM1P35	NA	0.169971	0.0258437	0.0258437	0.849046	1	NA
ENSG00000219435	CATSPERZ	C11orf20,DKFZP566E164,TEX40	0.169971	0.0258437	0.0258437	0.849046	1	NA
ENSG00000231680	LINC02723	NA	0.169971	0.0258437	0.0258437	0.849046	1	NA
ENSG00000254455	HIGD1AP10	NA	0.169971	0.0258437	0.0258437	0.849046	1	NA
ENSG00000167791	CABP2	DFNB93	0.169971	0.0258437	0.0258437	0.849046	1	NA
ENSG00000261070	AP003071.2	NA	0.169971	0.0258437	0.0258437	0.849046	1	NA
ENSG00000254605	AP003555.1	NA	0.169971	0.0258437	0.0258437	0.849046	1	NA
ENSG00000256928	AP000763.4	NA	0.169971	0.0258437	0.0258437	0.849046	1	NA
ENSG00000255084	AP003110.1	NA	0.169971	0.0258437	0.0258437	0.849046	1	NA
ENSG00000255345	AP002957.1	NA	0.169971	0.0258437	0.0258437	0.849046	1	NA
ENSG00000255014	ARL6IP1P3	NA	0.169971	0.0258437	0.0258437	0.849046	1	NA
ENSG00000285568	NA	NA	0.169971	0.0258437	0.0258437	0.849046	1	NA
ENSG00000271318	AP000654.2	NA	0.169971	0.0258437	0.0258437	0.849046	1	NA
ENSG00000254843	XIAPP2	NA	0.169971	0.0258437	0.0258437	0.849046	1	NA
ENSG00000279603	AP000720.2	NA	0.169971	0.0258437	0.0258437	0.849046	1	NA
ENSG00000165325	DEUP1	CCDC67,FLJ25393	0.169971	0.0258437	0.0258437	0.849046	1	NA
ENSG00000225678	AP000619.1	NA	0.169971	0.0258437	0.0258437	0.849046	1	NA
ENSG00000287556	NA	NA	0.169971	0.0258437	0.0258437	0.849046	1	NA
ENSG00000254626	AP003100.1	NA	0.169971	0.0258437	0.0258437	0.849046	1	NA
ENSG00000256603	AP003170.4	NA	0.169971	0.0258437	0.0258437	0.849046	1	NA
ENSG00000279771	AP000997.4	NA	0.169971	0.0258437	0.0258437	0.849046	1	NA
ENSG00000255114	AP003392.3	NA	0.169971	0.0258437	0.0258437	0.849046	1	NA
ENSG00000254590	AP003396.2	NA	0.169971	0.0258437	0.0258437	0.849046	1	NA
ENSG00000212597	RNU6-876P	NA	0.169971	0.0258437	0.0258437	0.849046	1	NA
ENSG00000237612	AP002856.4	NA	0.169971	0.0258437	0.0258437	0.849046	1	NA
ENSG00000256433	AC005840.2	NA	0.169971	0.0258437	0.0258437	0.849046	1	NA
ENSG00000256661	A2ML1-AS1	NA	0.169971	0.0258437	0.0258437	0.849046	1	NA
ENSG00000256720	BTG1P1	NA	0.169971	0.0258437	0.0258437	0.849046	1	NA
ENSG00000165682	CLEC1B	CLEC2	0.169971	0.0258437	0.0258437	0.849046	1	NA
ENSG00000172243	CLEC7A	CD369,CLECSF12,dectin-1,hDectin-1,SCARE2	0.169971	0.0258437	0.0258437	0.849046	1	NA
ENSG00000111305	GSG1	MGC3146	0.169971	0.0258437	0.0258437	0.849046	1	NA
ENSG00000255565	AC073651.1	NA	0.169971	0.0258437	0.0258437	0.849046	1	NA
ENSG00000225349	AC022080.3	NA	0.169971	0.0258437	0.0258437	0.849046	1	NA
ENSG00000258368	ZNF970P	NA	0.169971	0.0258437	0.0258437	0.849046	1	NA
ENSG00000185610	DBX2	FLJ16139	0.169971	0.0258437	0.0258437	0.849046	1	NA
ENSG00000257319	AC008127.1	NA	0.169971	0.0258437	0.0258437	0.849046	1	NA
ENSG00000257885	PHBP18	NA	0.169971	0.0258437	0.0258437	0.849046	1	NA
ENSG00000257378	AC025154.1	NA	0.169971	0.0258437	0.0258437	0.849046	1	NA
ENSG00000272028	RNU6-87P	NA	0.169971	0.0258437	0.0258437	0.849046	1	NA
ENSG00000257495	KRT73-AS1	NA	0.169971	0.0258437	0.0258437	0.849046	1	NA
ENSG00000257616	AC055716.2	NA	0.169971	0.0258437	0.0258437	0.849046	1	NA
ENSG00000172551	MUCL1	SBEM	0.169971	0.0258437	0.0258437	0.849046	1	NA
ENSG00000258260	AC073896.5	NA	0.169971	0.0258437	0.0258437	0.849046	1	NA
ENSG00000279530	AC092881.1	NA	0.169971	0.0258437	0.0258437	0.849046	1	NA
ENSG00000241045	RPL7P43	NA	0.169971	0.0258437	0.0258437	0.849046	1	NA
ENSG00000139330	KERA	CNA2,SLRR2B	0.169971	0.0258437	0.0258437	0.849046	1	NA
ENSG00000257703	AC068643.1	NA	0.169971	0.0258437	0.0258437	0.849046	1	NA
ENSG00000257415	AC084364.2	NA	0.169971	0.0258437	0.0258437	0.849046	1	NA
ENSG00000274879	AC009804.1	NA	0.169971	0.0258437	0.0258437	0.849046	1	NA
ENSG00000256502	AC073913.2	NA	0.169971	0.0258437	0.0258437	0.849046	1	NA
ENSG00000280319	AC073578.4	NA	0.169971	0.0258437	0.0258437	0.849046	1	NA
ENSG00000275232	AC073578.2	NA	0.169971	0.0258437	0.0258437	0.849046	1	NA
ENSG00000279388	AC073578.3	NA	0.169971	0.0258437	0.0258437	0.849046	1	NA
ENSG00000268486	FO681491.1	NA	0.169971	0.0258437	0.0258437	0.849046	1	NA
ENSG00000231184	CCNQP3	FAM58DP	0.169971	0.0258437	0.0258437	0.849046	1	NA
ENSG00000226908	H2BP6	HIST1H2BPS3	0.169971	0.0258437	0.0258437	0.849046	1	NA
ENSG00000273628	AL354798.1	NA	0.169971	0.0258437	0.0258437	0.849046	1	NA
ENSG00000251106	ABITRAMP1	FAM206BP	0.169971	0.0258437	0.0258437	0.849046	1	NA
ENSG00000277228	AL138686.1	NA	0.169971	0.0258437	0.0258437	0.849046	1	NA
ENSG00000227528	DIAPH3-AS1	NA	0.169971	0.0258437	0.0258437	0.849046	1	NA
ENSG00000237378	AL445989.1	NA	0.169971	0.0258437	0.0258437	0.849046	1	NA
ENSG00000227969	NPM1P22	NA	0.169971	0.0258437	0.0258437	0.849046	1	NA
ENSG00000226554	MTCL1P1	CCDC165P1,SOGA2P1	0.169971	0.0258437	0.0258437	0.849046	1	NA
ENSG00000234267	TULP3P1	NA	0.169971	0.0258437	0.0258437	0.849046	1	NA
ENSG00000285448	AL136961.1	NA	0.169971	0.0258437	0.0258437	0.849046	1	NA
ENSG00000234239	CFL1P8	NA	0.169971	0.0258437	0.0258437	0.849046	1	NA
ENSG00000286343	NA	NA	0.169971	0.0258437	0.0258437	0.849046	1	NA
ENSG00000224243	SOX1-OT	LINC00403	0.169971	0.0258437	0.0258437	0.849046	1	NA
ENSG00000200225	RNA5SP382	RN5S382	0.169971	0.0258437	0.0258437	0.849046	1	NA
ENSG00000179636	TPPP2	C14orf8,CT152,p18,p25beta	0.169971	0.0258437	0.0258437	0.849046	1	NA
ENSG00000211787	TRAV8-3	NA	0.169971	0.0258437	0.0258437	0.849046	1	NA
ENSG00000211798	TRAV18	TCRAV18S1	0.169971	0.0258437	0.0258437	0.849046	1	NA
ENSG00000211882	TRAJ7	NA	0.169971	0.0258437	0.0258437	0.849046	1	NA
ENSG00000278746	RN7SL660P	NA	0.169971	0.0258437	0.0258437	0.849046	1	NA
ENSG00000258509	AL049870.1	NA	0.169971	0.0258437	0.0258437	0.849046	1	NA
ENSG00000259117	AL121576.1	NA	0.169971	0.0258437	0.0258437	0.849046	1	NA
ENSG00000259155	AL591767.3	NA	0.169971	0.0258437	0.0258437	0.849046	1	NA
ENSG00000235269	LINC02331	NA	0.169971	0.0258437	0.0258437	0.849046	1	NA
ENSG00000258877	ATP5F1AP4	ATP5A1P4,ATP5AP4	0.169971	0.0258437	0.0258437	0.849046	1	NA
ENSG00000259165	DDX18P1	NA	0.169971	0.0258437	0.0258437	0.849046	1	NA
ENSG00000258473	AC007686.2	NA	0.169971	0.0258437	0.0258437	0.849046	1	NA
ENSG00000286582	NA	NA	0.169971	0.0258437	0.0258437	0.849046	1	NA
ENSG00000140030	GPR65	hTDAG8,TDAG8	0.169971	0.0258437	0.0258437	0.849046	1	NA
ENSG00000279286	AL133373.2	NA	0.169971	0.0258437	0.0258437	0.849046	1	NA
ENSG00000287668	NA	NA	0.169971	0.0258437	0.0258437	0.849046	1	NA
ENSG00000207742	MIR487A	hsa-mir-487,hsa-mir-487a,MIRN487,MIRN487A	0.169971	0.0258437	0.0258437	0.849046	1	NA
ENSG00000208004	MIR323B	hsa-mir-323b,hsa-mir-453,MIR453,MIRN453	0.169971	0.0258437	0.0258437	0.849046	1	NA
ENSG00000253240	IGHV3-36	NA	0.169971	0.0258437	0.0258437	0.849046	1	NA
ENSG00000258654	AC026495.1	NA	0.169971	0.0258437	0.0258437	0.849046	1	NA
ENSG00000260232	PWRN4	LINC01084	0.169971	0.0258437	0.0258437	0.849046	1	NA
ENSG00000207191	SNORD116-5	HBII-85-5	0.169971	0.0258437	0.0258437	0.849046	1	NA
ENSG00000200680	SNORD115-4	HBII-52-4	0.169971	0.0258437	0.0258437	0.849046	1	NA
ENSG00000260053	ABCB10P4	NA	0.169971	0.0258437	0.0258437	0.849046	1	NA
ENSG00000260174	AC111152.3	NA	0.169971	0.0258437	0.0258437	0.849046	1	NA
ENSG00000179938	GOLGA8J	NA	0.169971	0.0258437	0.0258437	0.849046	1	NA
ENSG00000261792	DNM1P28	DNM1DN3-1,DNM1DN3-3,DNM1DN3@	0.169971	0.0258437	0.0258437	0.849046	1	NA
ENSG00000259696	AC104759.1	NA	0.169971	0.0258437	0.0258437	0.849046	1	NA
ENSG00000259904	ACTG1P15	NA	0.169971	0.0258437	0.0258437	0.849046	1	NA
ENSG00000259225	LINC02345	NA	0.169971	0.0258437	0.0258437	0.849046	1	NA
ENSG00000259388	AC025040.2	NA	0.169971	0.0258437	0.0258437	0.849046	1	NA
ENSG00000259241	AC020892.1	NA	0.169971	0.0258437	0.0258437	0.849046	1	NA
ENSG00000200318	AC090515.1	NA	0.169971	0.0258437	0.0258437	0.849046	1	NA
ENSG00000259346	AC105129.2	NA	0.169971	0.0258437	0.0258437	0.849046	1	NA
ENSG00000261544	AC011939.2	NA	0.169971	0.0258437	0.0258437	0.849046	1	NA
ENSG00000270490	AC110048.1	NA	0.169971	0.0258437	0.0258437	0.849046	1	NA
ENSG00000259909	AC100827.1	NA	0.169971	0.0258437	0.0258437	0.849046	1	NA
ENSG00000285729	NA	NA	0.169971	0.0258437	0.0258437	0.849046	1	NA
ENSG00000275411	MIR6882	hsa-mir-6882	0.169971	0.0258437	0.0258437	0.849046	1	NA
ENSG00000285974	NA	NA	0.169971	0.0258437	0.0258437	0.849046	1	NA
ENSG00000270322	AC091167.3	NA	0.169971	0.0258437	0.0258437	0.849046	1	NA
ENSG00000200142	AC068831.1	NA	0.169971	0.0258437	0.0258437	0.849046	1	NA
ENSG00000259340	AC110588.1	NA	0.169971	0.0258437	0.0258437	0.849046	1	NA
ENSG00000259430	CERS3-AS1	NA	0.169971	0.0258437	0.0258437	0.849046	1	NA
ENSG00000228779	Z69666.1	NA	0.169971	0.0258437	0.0258437	0.849046	1	NA
ENSG00000262482	AC004034.1	NA	0.169971	0.0258437	0.0258437	0.849046	1	NA
ENSG00000140623	SEPTIN12	FLJ25410,SEPT12	0.169971	0.0258437	0.0258437	0.849046	1	NA
ENSG00000261158	AC109597.2	NA	0.169971	0.0258437	0.0258437	0.849046	1	NA
ENSG00000262801	U91319.1	NA	0.169971	0.0258437	0.0258437	0.849046	1	NA
ENSG00000262732	AC010401.1	NA	0.169971	0.0258437	0.0258437	0.849046	1	NA
ENSG00000260242	AC091489.1	NA	0.169971	0.0258437	0.0258437	0.849046	1	NA
ENSG00000257639	AC005632.2	NA	0.169971	0.0258437	0.0258437	0.849046	1	NA
ENSG00000261832	AC138894.1	NA	0.169971	0.0258437	0.0258437	0.849046	1	NA
ENSG00000197272	IL27	IL-27,IL-27A,IL27A,IL27p28,IL30,MGC71873,p28	0.169971	0.0258437	0.0258437	0.849046	1	NA
ENSG00000260953	AC009093.4	NA	0.169971	0.0258437	0.0258437	0.849046	1	NA
ENSG00000260141	AC145350.2	NA	0.169971	0.0258437	0.0258437	0.849046	1	NA
ENSG00000261405	AC136944.3	NA	0.169971	0.0258437	0.0258437	0.849046	1	NA
ENSG00000260153	RARRES2P10	NA	0.169971	0.0258437	0.0258437	0.849046	1	NA
ENSG00000260889	CKBP1	NA	0.169971	0.0258437	0.0258437	0.849046	1	NA
ENSG00000167208	SNX20	SLIC-1,SLIC1	0.169971	0.0258437	0.0258437	0.849046	1	NA
ENSG00000159398	CES5A	CAUXIN,CES4C1,CES5,CES7,FLJ31547	0.169971	0.0258437	0.0258437	0.849046	1	NA
ENSG00000260865	AC010287.1	NA	0.169971	0.0258437	0.0258437	0.849046	1	NA
ENSG00000249961	TERB1	CCDC79,FLJ35894	0.169971	0.0258437	0.0258437	0.849046	1	NA
ENSG00000262962	KARS1P3	KARSP3	0.169971	0.0258437	0.0258437	0.849046	1	NA
ENSG00000251868	RNU7-71P	U7.71	0.169971	0.0258437	0.0258437	0.849046	1	NA
ENSG00000260420	LINC02182	NA	0.169971	0.0258437	0.0258437	0.849046	1	NA
ENSG00000280136	AC240565.3	NA	0.169971	0.0258437	0.0258437	0.849046	1	NA
ENSG00000172146	OR1A1	OR17-7	0.169971	0.0258437	0.0258437	0.849046	1	NA
ENSG00000285471	AC007846.2	NA	0.169971	0.0258437	0.0258437	0.849046	1	NA
ENSG00000279152	AC129492.7	NA	0.169971	0.0258437	0.0258437	0.849046	1	NA
ENSG00000266302	AC098850.3	NA	0.169971	0.0258437	0.0258437	0.849046	1	NA
ENSG00000231477	AC004448.1	NA	0.169971	0.0258437	0.0258437	0.849046	1	NA
ENSG00000266179	AC025627.3	NA	0.169971	0.0258437	0.0258437	0.849046	1	NA
ENSG00000264168	MTND1P15	NA	0.169971	0.0258437	0.0258437	0.849046	1	NA
ENSG00000264316	MTCO3P13	NA	0.169971	0.0258437	0.0258437	0.849046	1	NA
ENSG00000267259	ERVE-1	ERVE1,HERV-E1,HERVE1,TCONS_00025599	0.169971	0.0258437	0.0258437	0.849046	1	NA
ENSG00000266830	AC061975.6	NA	0.169971	0.0258437	0.0258437	0.849046	1	NA
ENSG00000264486	AC061975.4	NA	0.169971	0.0258437	0.0258437	0.849046	1	NA
ENSG00000231421	AC011840.1	NA	0.169971	0.0258437	0.0258437	0.849046	1	NA
ENSG00000185862	EVI2B	CD361,D17S376,EVDB	0.169971	0.0258437	0.0258437	0.849046	1	NA
ENSG00000278977	AC003101.3	NA	0.169971	0.0258437	0.0258437	0.849046	1	NA
ENSG00000266379	AC090616.5	NA	0.169971	0.0258437	0.0258437	0.849046	1	NA
ENSG00000266385	AC005899.6	NA	0.169971	0.0258437	0.0258437	0.849046	1	NA
ENSG00000263435	AC024610.1	NA	0.169971	0.0258437	0.0258437	0.849046	1	NA
ENSG00000267782	AC022916.5	NA	0.169971	0.0258437	0.0258437	0.849046	1	NA
ENSG00000275944	AC244100.3	NA	0.169971	0.0258437	0.0258437	0.849046	1	NA
ENSG00000204913	LRRC3C	NA	0.169971	0.0258437	0.0258437	0.849046	1	NA
ENSG00000263715	LINC02210-CRHR1	CRF-R,CRF-R-1,CRF-R1,CRF1,CRFR-1,CRFR1,CRH-R-1,CRH-R1,CRHR,CRHR1L	0.169971	0.0258437	0.0258437	0.849046	1	NA
ENSG00000185294	SPPL2C	IMP5	0.169971	0.0258437	0.0258437	0.849046	1	NA
ENSG00000159224	GIP	NA	0.169971	0.0258437	0.0258437	0.849046	1	NA
ENSG00000285829	NA	NA	0.169971	0.0258437	0.0258437	0.849046	1	NA
ENSG00000243521	RPL5P33	NA	0.169971	0.0258437	0.0258437	0.849046	1	NA
ENSG00000285939	NA	NA	0.169971	0.0258437	0.0258437	0.849046	1	NA
ENSG00000241462	AC100832.1	NA	0.169971	0.0258437	0.0258437	0.849046	1	NA
ENSG00000267131	AC005746.2	NA	0.169971	0.0258437	0.0258437	0.849046	1	NA
ENSG00000265000	MARCHF10-DT	MARCH10-DT	0.169971	0.0258437	0.0258437	0.849046	1	NA
ENSG00000265664	AC005544.2	NA	0.169971	0.0258437	0.0258437	0.849046	1	NA
ENSG00000267472	ARHGAP27P2	NA	0.169971	0.0258437	0.0258437	0.849046	1	NA
ENSG00000267184	AC002545.1	NA	0.169971	0.0258437	0.0258437	0.849046	1	NA
ENSG00000266357	LINC02074	NA	0.169971	0.0258437	0.0258437	0.849046	1	NA
ENSG00000262188	LINC01978	NA	0.169971	0.0258437	0.0258437	0.849046	1	NA
ENSG00000263396	AP005119.1	NA	0.169971	0.0258437	0.0258437	0.849046	1	NA
ENSG00000265545	AP005403.1	NA	0.169971	0.0258437	0.0258437	0.849046	1	NA
ENSG00000265554	AP005271.1	NA	0.169971	0.0258437	0.0258437	0.849046	1	NA
ENSG00000267656	AP001357.2	NA	0.169971	0.0258437	0.0258437	0.849046	1	NA
ENSG00000286844	NA	NA	0.169971	0.0258437	0.0258437	0.849046	1	NA
ENSG00000267013	LINC01929	CTD-2171N6.1	0.169971	0.0258437	0.0258437	0.849046	1	NA
ENSG00000267726	LINC02565	NA	0.169971	0.0258437	0.0258437	0.849046	1	NA
ENSG00000263720	AC023394.2	NA	0.169971	0.0258437	0.0258437	0.849046	1	NA
ENSG00000265533	AC114689.3	NA	0.169971	0.0258437	0.0258437	0.849046	1	NA
ENSG00000264040	AC022662.1	NA	0.169971	0.0258437	0.0258437	0.849046	1	NA
ENSG00000286090	NA	NA	0.169971	0.0258437	0.0258437	0.849046	1	NA
ENSG00000267755	AC005329.2	NA	0.169971	0.0258437	0.0258437	0.849046	1	NA
ENSG00000239367	RN7SL477P	NA	0.169971	0.0258437	0.0258437	0.849046	1	NA
ENSG00000267059	AC005943.1	NA	0.169971	0.0258437	0.0258437	0.849046	1	NA
ENSG00000267205	AC005954.2	NA	0.169971	0.0258437	0.0258437	0.849046	1	NA
ENSG00000269300	AC008734.1	NA	0.169971	0.0258437	0.0258437	0.849046	1	NA
ENSG00000174667	OR7D4	hg105,OR19-B,OR7D4P	0.169971	0.0258437	0.0258437	0.849046	1	NA
ENSG00000188629	ZNF177	NA	0.169971	0.0258437	0.0258437	0.849046	1	NA
ENSG00000277587	AC008759.3	NA	0.169971	0.0258437	0.0258437	0.849046	1	NA
ENSG00000267633	AC008686.1	NA	0.169971	0.0258437	0.0258437	0.849046	1	NA
ENSG00000094661	OR1I1	OR19-20,OR1I1P,OR1I1Q	0.169971	0.0258437	0.0258437	0.849046	1	NA
ENSG00000171954	CYP4F22	FLJ39501	0.169971	0.0258437	0.0258437	0.849046	1	NA
ENSG00000269578	AC008764.7	NA	0.169971	0.0258437	0.0258437	0.849046	1	NA
ENSG00000279172	AC020904.3	NA	0.169971	0.0258437	0.0258437	0.849046	1	NA
ENSG00000271524	BNIP3P17	NA	0.169971	0.0258437	0.0258437	0.849046	1	NA
ENSG00000268272	VN1R78P	NA	0.169971	0.0258437	0.0258437	0.849046	1	NA
ENSG00000268685	AC011494.1	NA	0.169971	0.0258437	0.0258437	0.849046	1	NA
ENSG00000267920	SNX6P1	NA	0.169971	0.0258437	0.0258437	0.849046	1	NA
ENSG00000268058	BNIP3P40	NA	0.169971	0.0258437	0.0258437	0.849046	1	NA
ENSG00000242100	RPL9P32	NA	0.169971	0.0258437	0.0258437	0.849046	1	NA
ENSG00000267133	AC011518.1	NA	0.169971	0.0258437	0.0258437	0.849046	1	NA
ENSG00000277013	AC008556.1	NA	0.169971	0.0258437	0.0258437	0.849046	1	NA
ENSG00000269445	AC067969.2	NA	0.169971	0.0258437	0.0258437	0.849046	1	NA
ENSG00000267375	AC008649.2	NA	0.169971	0.0258437	0.0258437	0.849046	1	NA
ENSG00000130612	CYP2G1P	CYP2G1,CYP2GP1	0.169971	0.0258437	0.0258437	0.849046	1	NA
ENSG00000267022	AC067968.1	NA	0.169971	0.0258437	0.0258437	0.849046	1	NA
ENSG00000267044	AC005757.1	NA	0.169971	0.0258437	0.0258437	0.849046	1	NA
ENSG00000104941	RSPH6A	RSHL1,RSP4,RSP6,RSPH4B	0.169971	0.0258437	0.0258437	0.849046	1	NA
ENSG00000268879	IGFL1P1	IGFL-5P	0.169971	0.0258437	0.0258437	0.849046	1	NA
ENSG00000206599	RNU6-841P	NA	0.169971	0.0258437	0.0258437	0.849046	1	NA
ENSG00000167759	KLK13	KLK-L4	0.169971	0.0258437	0.0258437	0.849046	1	NA
ENSG00000269403	AC008750.8	NA	0.169971	0.0258437	0.0258437	0.849046	1	NA
ENSG00000254521	SIGLEC12	S2V,Siglec-12,Siglec-L1,Siglec-XII,SIGLECL1,SLG	0.169971	0.0258437	0.0258437	0.849046	1	NA
ENSG00000267507	AC010327.3	NA	0.169971	0.0258437	0.0258437	0.849046	1	NA
ENSG00000286022	NA	NA	0.169971	0.0258437	0.0258437	0.849046	1	NA
ENSG00000228210	AL121916.1	NA	0.169971	0.0258437	0.0258437	0.849046	1	NA
ENSG00000207380	AL035461.1	NA	0.169971	0.0258437	0.0258437	0.849046	1	NA
ENSG00000276915	AL109618.3	NA	0.169971	0.0258437	0.0258437	0.849046	1	NA
ENSG00000232943	AL050321.1	NA	0.169971	0.0258437	0.0258437	0.849046	1	NA
ENSG00000225170	AL049737.1	NA	0.169971	0.0258437	0.0258437	0.849046	1	NA
ENSG00000125823	CSTL1	CTES1,dJ322G13.4	0.169971	0.0258437	0.0258437	0.849046	1	NA
ENSG00000231081	AL078587.1	NA	0.169971	0.0258437	0.0258437	0.849046	1	NA
ENSG00000207997	MIR644A	hsa-mir-644,MIR644,MIRN644	0.169971	0.0258437	0.0258437	0.849046	1	NA
ENSG00000219608	HIGD1AP16	NA	0.169971	0.0258437	0.0258437	0.849046	1	NA
ENSG00000273986	AL050318.1	NA	0.169971	0.0258437	0.0258437	0.849046	1	NA
ENSG00000236159	AL031659.1	NA	0.169971	0.0258437	0.0258437	0.849046	1	NA
ENSG00000277051	AL008726.2	NA	0.169971	0.0258437	0.0258437	0.849046	1	NA
ENSG00000230843	AL139824.1	NA	0.169971	0.0258437	0.0258437	0.849046	1	NA
ENSG00000203971	AL354984.1	NA	0.169971	0.0258437	0.0258437	0.849046	1	NA
ENSG00000254620	AL050327.1	NA	0.169971	0.0258437	0.0258437	0.849046	1	NA
ENSG00000238194	AL121908.1	NA	0.169971	0.0258437	0.0258437	0.849046	1	NA
ENSG00000130700	GATA5	bB379O24.1,GATAS	0.169971	0.0258437	0.0258437	0.849046	1	NA
ENSG00000280095	CU639417.4	NA	0.169971	0.0258437	0.0258437	0.849046	1	NA
ENSG00000273590	SMIM11B	NA	0.169971	0.0258437	0.0258437	0.849046	1	NA
ENSG00000280436	CR392039.5	NA	0.169971	0.0258437	0.0258437	0.849046	1	NA
ENSG00000219280	VN1R8P	ORLP2	0.169971	0.0258437	0.0258437	0.849046	1	NA
ENSG00000226956	AP000432.1	NA	0.169971	0.0258437	0.0258437	0.849046	1	NA
ENSG00000226433	AP000290.1	NA	0.169971	0.0258437	0.0258437	0.849046	1	NA
ENSG00000286717	NA	NA	0.169971	0.0258437	0.0258437	0.849046	1	NA
ENSG00000142182	DNMT3L	MGC1090	0.169971	0.0258437	0.0258437	0.849046	1	NA
ENSG00000268292	AC006547.3	NA	0.169971	0.0258437	0.0258437	0.849046	1	NA
ENSG00000237476	LINC01637	NA	0.169971	0.0258437	0.0258437	0.849046	1	NA
ENSG00000224688	E2F6P2	NA	0.169971	0.0258437	0.0258437	0.849046	1	NA
ENSG00000212102	MIR301B	hsa-mir-301b,MIRN301B	0.169971	0.0258437	0.0258437	0.849046	1	NA
ENSG00000263366	ABHD17AP5	FAM108A6,FAM108A6P	0.169971	0.0258437	0.0258437	0.849046	1	NA
ENSG00000236118	AC245517.4	NA	0.169971	0.0258437	0.0258437	0.849046	1	NA
ENSG00000215456	BCRP4	BCR-4,BCR4,BCRL4	0.169971	0.0258437	0.0258437	0.849046	1	NA
ENSG00000234891	Z82196.1	NA	0.169971	0.0258437	0.0258437	0.849046	1	NA
ENSG00000229999	AL022238.2	NA	0.169971	0.0258437	0.0258437	0.849046	1	NA
ENSG00000200683	RNU6-379P	NA	0.169971	0.0258437	0.0258437	0.849046	1	NA
ENSG00000252859	RNU6-375P	NA	0.169971	0.0258437	0.0258437	0.849046	1	NA
ENSG00000224883	Z99716.1	NA	0.169971	0.0258437	0.0258437	0.849046	1	NA
ENSG00000236117	LINC01639	NA	0.169971	0.0258437	0.0258437	0.849046	1	NA
ENSG00000187012	LINC00207	NCRNA00207	0.169971	0.0258437	0.0258437	0.849046	1	NA
ENSG00000238120	LINC01589	CTA-941F9.9,TCONS_00029353	0.169971	0.0258437	0.0258437	0.849046	1	NA
ENSG00000230634	AL031597.1	NA	0.169971	0.0258437	0.0258437	0.849046	1	NA
ENSG00000279345	Z98885.3	NA	0.169971	0.0258437	0.0258437	0.849046	1	NA
ENSG00000273272	U62317.4	NA	0.169971	0.0258437	0.0258437	0.849046	1	NA
ENSG00000169906	S100G	CABP1,CABP9K,CALB3	0.169971	0.0258437	0.0258437	0.849046	1	NA
ENSG00000185448	FAM47A	MGC27003	0.169971	0.0258437	0.0258437	0.849046	1	NA
ENSG00000234355	FTH1P27	NA	0.169971	0.0258437	0.0258437	0.849046	1	NA
ENSG00000236747	LINC01282	NA	0.169971	0.0258437	0.0258437	0.849046	1	NA
ENSG00000101951	PAGE4	CT16.7,GAGEC1,PAGE-4	0.169971	0.0258437	0.0258437	0.849046	1	NA
ENSG00000155659	VSIG4	CRIg,Z39IG	0.169971	0.0258437	0.0258437	0.849046	1	NA
ENSG00000226870	BX276092.2	NA	0.169971	0.0258437	0.0258437	0.849046	1	NA
ENSG00000223592	FNDC3CP	NA	0.169971	0.0258437	0.0258437	0.849046	1	NA
ENSG00000224523	AL445213.1	NA	0.169971	0.0258437	0.0258437	0.849046	1	NA
ENSG00000206062	AL121823.1	NA	0.169971	0.0258437	0.0258437	0.849046	1	NA
ENSG00000234886	MTND5P26	NA	0.169971	0.0258437	0.0258437	0.849046	1	NA
ENSG00000263515	MIR548AN	hsa-mir-548an	0.169971	0.0258437	0.0258437	0.849046	1	NA
ENSG00000224236	MRRFP1	MRRFP	0.169971	0.0258437	0.0258437	0.849046	1	NA
ENSG00000252627	RNU6-122P	NA	0.169971	0.0258437	0.0258437	0.849046	1	NA
ENSG00000229562	ZFYVE9P1	NA	0.169971	0.0258437	0.0258437	0.849046	1	NA
ENSG00000223438	AC235097.1	NA	0.169971	0.0258437	0.0258437	0.849046	1	NA
ENSG00000287585	NA	NA	0.169971	0.0258437	0.0258437	0.849046	1	NA
ENSG00000171116	HSFX1	LW-1	0.169971	0.0258437	0.0258437	0.849046	1	NA
ENSG00000185203	WASIR1	NCRNA00286B	0.169971	0.0258437	0.0258437	0.849046	1	NA
ENSG00000273058	AL359921.2	NA	33.0822	0.0258418	0.0258418	0.909944	1	0.955432
ENSG00000272186	AP003392.5	NA	8.1686	0.0258197	-0.0258197	0.901476	1	0.950859
ENSG00000003756	RBM5	H37,LUCA-15,LUCA15	5798.15	0.0258025	-0.0258025	0.73328	0.90755	0.860732
ENSG00000164180	TMEM161B	MGC33214	1441.6	0.0257989	0.0257989	0.763479	0.905797	0.878087
ENSG00000115705	TPO	TPX	0.955862	0.0257615	0.0257615	0.773569	1	NA
ENSG00000181227	DLSTP1	DLSTP	4.10375	0.0257456	0.0257456	0.887171	1	0.943805
ENSG00000225408	AL136980.1	NA	5.06937	0.025745	0.025745	0.892218	1	0.946422
ENSG00000135069	PSAT1	PSA	3196.74	0.0257426	0.0257426	0.730292	0.905392	0.859072
ENSG00000197037	ZSCAN25	FLJ32468,ZNF498	1935.58	0.0257326	0.0257326	0.722113	0.964811	0.853534
ENSG00000143147	GPR161	RE2	2422.65	0.0257205	0.0257205	0.729601	0.977225	0.858695
ENSG00000230696	AC011753.2	NA	0.505368	0.0257205	-0.0257205	0.715785	1	NA
ENSG00000265396	MIR3128	hsa-mir-3128	0.505368	0.0257205	-0.0257205	0.715785	1	NA
ENSG00000207331	RNU6-1263P	NA	0.505368	0.0257205	-0.0257205	0.715785	1	NA
ENSG00000284952	AC104472.3	NA	0.505368	0.0257205	-0.0257205	0.715785	1	NA
ENSG00000264931	MIR3138	hsa-mir-3138	0.505368	0.0257205	-0.0257205	0.715785	1	NA
ENSG00000286860	NA	NA	0.505368	0.0257205	-0.0257205	0.715785	1	NA
ENSG00000282939	TRBV7-2	TCRBV6S5A1N1,TCRBV7S2,TRBV72	0.505368	0.0257205	-0.0257205	0.715785	1	NA
ENSG00000106648	GALNTL5	GalNAc-T5L,GALNT15	0.505368	0.0257205	-0.0257205	0.715785	1	NA
ENSG00000243504	RPS23P1	NA	0.505368	0.0257205	-0.0257205	0.715785	1	NA
ENSG00000233516	AL445644.1	NA	0.505368	0.0257205	-0.0257205	0.715785	1	NA
ENSG00000272516	AL158211.4	NA	0.505368	0.0257205	-0.0257205	0.715785	1	NA
ENSG00000226447	ZNF25-DT	NA	0.505368	0.0257205	-0.0257205	0.715785	1	NA
ENSG00000254974	AP001372.4	NA	0.505368	0.0257205	-0.0257205	0.715785	1	NA
ENSG00000256146	AC006206.1	NA	0.505368	0.0257205	-0.0257205	0.715785	1	NA
ENSG00000258732	AC025884.1	NA	0.505368	0.0257205	-0.0257205	0.715785	1	NA
ENSG00000260439	LMF1-AS1	NA	0.505368	0.0257205	-0.0257205	0.715785	1	NA
ENSG00000185905	C16orf54	FLJ35681	0.505368	0.0257205	-0.0257205	0.715785	1	NA
ENSG00000225528	Z82206.1	NA	0.505368	0.0257205	-0.0257205	0.715785	1	NA
ENSG00000236813	BTF3P8	NA	0.505368	0.0257205	-0.0257205	0.715785	1	NA
ENSG00000176857	GJA1P1	NA	2.28015	0.0257151	0.0257151	0.853262	1	0.927625
ENSG00000104133	SPG11	ALS5,FLJ21439,KIAA1840	2789.42	0.0257123	0.0257123	0.716837	0.898798	0.850819
ENSG00000073060	SCARB1	CD36L1,CLA-1,CLA1,SR-BI,SRB1	5386.7	0.0257008	0.0257008	0.748792	0.919724	0.869179
ENSG00000242412	DBIL5P2	ELP1P	0.904547	0.0256995	-0.0256995	0.749088	1	NA
ENSG00000261166	AC073429.2	NA	0.877563	0.0256962	0.0256962	0.769782	1	NA
ENSG00000081014	AP4E1	AP-4-EPSILON,SPG51	765.753	0.0256921	0.0256921	0.802284	0.921977	0.899829
ENSG00000272788	AP000864.2	NA	1.90944	0.0256846	0.0256846	0.851773	1	0.926566
ENSG00000198824	CHAMP1	C13orf8,CAMP,CHAMP,ZNF828	2183.25	0.0256843	-0.0256843	0.748262	0.918085	0.868866
ENSG00000103174	NAGPA	APAA,UCE	360.318	0.025672	0.025672	0.822683	0.945089	0.911844
ENSG00000144395	CCDC150	FLJ39660	277.397	0.0256706	-0.0256706	0.844339	0.963567	0.923205
ENSG00000251013	GAPDHP62	GAPDHL7,GAPDL7	3.59551	0.0256701	-0.0256701	0.876443	1	0.939238
ENSG00000164631	ZNF12	GIOT-3,KOX3,ZNF325	2653.57	0.0256642	0.0256642	0.738125	0.913293	0.863255
ENSG00000205609	EIF3CL	NA	14.5889	0.0256639	-0.0256639	0.907091	1	0.953836
ENSG00000250332	AC010460.4	NA	2.94995	0.025657	-0.025657	0.868999	1	0.935296
ENSG00000284703	AL805961.1	NA	0.165062	0.0256441	0.0256441	0.849046	1	NA
ENSG00000049247	UTS2	PRO1068,U-II,UCN2,UII	0.165062	0.0256441	0.0256441	0.849046	1	NA
ENSG00000223989	AL357140.1	NA	0.165062	0.0256441	0.0256441	0.849046	1	NA
ENSG00000231103	PRAMEF30P	NA	0.165062	0.0256441	0.0256441	0.849046	1	NA
ENSG00000226457	RPL22P3	NA	0.165062	0.0256441	0.0256441	0.849046	1	NA
ENSG00000270728	AL035413.1	NA	0.165062	0.0256441	0.0256441	0.849046	1	NA
ENSG00000285823	NA	NA	0.165062	0.0256441	0.0256441	0.849046	1	NA
ENSG00000236782	AL391650.1	NA	0.165062	0.0256441	0.0256441	0.849046	1	NA
ENSG00000226698	AL034380.1	NA	0.165062	0.0256441	0.0256441	0.849046	1	NA
ENSG00000175707	KDF1	C1orf172,FLJ34633,RP11-344H11.3	0.165062	0.0256441	0.0256441	0.849046	1	NA
ENSG00000225294	OSTCP2	NA	0.165062	0.0256441	0.0256441	0.849046	1	NA
ENSG00000225142	AC114495.1	NA	0.165062	0.0256441	0.0256441	0.849046	1	NA
ENSG00000266203	MIR5585	hsa-mir-5585	0.165062	0.0256441	0.0256441	0.849046	1	NA
ENSG00000250135	AL049795.2	NA	0.165062	0.0256441	0.0256441	0.849046	1	NA
ENSG00000225333	AL035404.1	NA	0.165062	0.0256441	0.0256441	0.849046	1	NA
ENSG00000213172	AL031985.1	NA	0.165062	0.0256441	0.0256441	0.849046	1	NA
ENSG00000286668	NA	NA	0.165062	0.0256441	0.0256441	0.849046	1	NA
ENSG00000268949	MRPS17P1	NA	0.165062	0.0256441	0.0256441	0.849046	1	NA
ENSG00000285839	NA	NA	0.165062	0.0256441	0.0256441	0.849046	1	NA
ENSG00000241745	RN7SL788P	NA	0.165062	0.0256441	0.0256441	0.849046	1	NA
ENSG00000233079	LINC01755	NA	0.165062	0.0256441	0.0256441	0.849046	1	NA
ENSG00000162598	C1orf87	CREF,MGC34837	0.165062	0.0256441	0.0256441	0.849046	1	NA
ENSG00000242860	RN7SL180P	NA	0.165062	0.0256441	0.0256441	0.849046	1	NA
ENSG00000132855	ANGPTL3	ANGPT5	0.165062	0.0256441	0.0256441	0.849046	1	NA
ENSG00000287647	NA	NA	0.165062	0.0256441	0.0256441	0.849046	1	NA
ENSG00000227960	AL138799.2	NA	0.165062	0.0256441	0.0256441	0.849046	1	NA
ENSG00000236676	AC117944.1	NA	0.165062	0.0256441	0.0256441	0.849046	1	NA
ENSG00000278281	MIR7856	hsa-mir-7856	0.165062	0.0256441	0.0256441	0.849046	1	NA
ENSG00000016490	CLCA1	CaCC,CLCRG1	0.165062	0.0256441	0.0256441	0.849046	1	NA
ENSG00000137948	BRDT	BRD6,CT9	0.165062	0.0256441	0.0256441	0.849046	1	NA
ENSG00000223787	AL354890.1	NA	0.165062	0.0256441	0.0256441	0.849046	1	NA
ENSG00000207022	AL162740.1	NA	0.165062	0.0256441	0.0256441	0.849046	1	NA
ENSG00000287919	NA	NA	0.165062	0.0256441	0.0256441	0.849046	1	NA
ENSG00000227712	AL359915.1	NA	0.165062	0.0256441	0.0256441	0.849046	1	NA
ENSG00000277095	AC242852.2	NA	0.165062	0.0256441	0.0256441	0.849046	1	NA
ENSG00000233586	AC246785.2	NA	0.165062	0.0256441	0.0256441	0.849046	1	NA
ENSG00000278099	RNVU1-2A	RNVU1.2a,vU1.2a	0.165062	0.0256441	0.0256441	0.849046	1	NA
ENSG00000286620	NA	NA	0.165062	0.0256441	0.0256441	0.849046	1	NA
ENSG00000286185	NA	NA	0.165062	0.0256441	0.0256441	0.849046	1	NA
ENSG00000206651	AL139412.1	NA	0.165062	0.0256441	0.0256441	0.849046	1	NA
ENSG00000232366	VDAC1P9	NA	0.165062	0.0256441	0.0256441	0.849046	1	NA
ENSG00000163554	SPTA1	EL2	0.165062	0.0256441	0.0256441	0.849046	1	NA
ENSG00000163564	PYHIN1	IFIX,MGC23885	0.165062	0.0256441	0.0256441	0.849046	1	NA
ENSG00000158764	ITLN2	HL-2	0.165062	0.0256441	0.0256441	0.849046	1	NA
ENSG00000237463	LRRC52-AS1	NA	0.165062	0.0256441	0.0256441	0.849046	1	NA
ENSG00000238087	FMO8P	NA	0.165062	0.0256441	0.0256441	0.849046	1	NA
ENSG00000227776	AKR1D1P1	AKR1D1P,SRD5BP1	0.165062	0.0256441	0.0256441	0.849046	1	NA
ENSG00000174175	SELP	CD62,CD62P,GMP140,GRMP,PADGEM,PSEL	0.165062	0.0256441	0.0256441	0.849046	1	NA
ENSG00000225243	AL021026.1	NA	0.165062	0.0256441	0.0256441	0.849046	1	NA
ENSG00000230849	GOT2P2	GOT2L2	0.165062	0.0256441	0.0256441	0.849046	1	NA
ENSG00000188585	CLEC20A	FLJ44005,LINC00083,NCRNA00083,RP4-593C16.2	0.165062	0.0256441	0.0256441	0.849046	1	NA
ENSG00000240021	TEX35	C1orf49,DKFZP564J047,TSC24	0.165062	0.0256441	0.0256441	0.849046	1	NA
ENSG00000236539	HNRNPA1P54	NA	0.165062	0.0256441	0.0256441	0.849046	1	NA
ENSG00000288574	NA	NA	0.165062	0.0256441	0.0256441	0.849046	1	NA
ENSG00000224040	HMGN1P4	NA	0.165062	0.0256441	0.0256441	0.849046	1	NA
ENSG00000227554	AL590422.1	NA	0.165062	0.0256441	0.0256441	0.849046	1	NA
ENSG00000116703	PDC	MEKA	0.165062	0.0256441	0.0256441	0.849046	1	NA
ENSG00000273198	AL096803.4	NA	0.165062	0.0256441	0.0256441	0.849046	1	NA
ENSG00000261642	AL713866.1	NA	0.165062	0.0256441	0.0256441	0.849046	1	NA
ENSG00000143278	F13B	FXIIIB	0.165062	0.0256441	0.0256441	0.849046	1	NA
ENSG00000251861	AL161793.2	NA	0.165062	0.0256441	0.0256441	0.849046	1	NA
ENSG00000200972	RNU5A-8P	NA	0.165062	0.0256441	0.0256441	0.849046	1	NA
ENSG00000234478	ACBD3-AS1	RP11-275I14.4	0.165062	0.0256441	0.0256441	0.849046	1	NA
ENSG00000213028	AL354983.1	NA	0.165062	0.0256441	0.0256441	0.849046	1	NA
ENSG00000287450	NA	NA	0.165062	0.0256441	0.0256441	0.849046	1	NA
ENSG00000232175	AL122003.1	NA	0.165062	0.0256441	0.0256441	0.849046	1	NA
ENSG00000231768	LINC01354	NA	0.165062	0.0256441	0.0256441	0.849046	1	NA
ENSG00000231877	AL359551.1	NA	0.165062	0.0256441	0.0256441	0.849046	1	NA
ENSG00000284188	AL451007.3	NA	0.165062	0.0256441	0.0256441	0.849046	1	NA
ENSG00000282317	AL451007.2	NA	0.165062	0.0256441	0.0256441	0.849046	1	NA
ENSG00000238243	OR2W3	OR2W3P,OR2W8P,OST718	0.165062	0.0256441	0.0256441	0.849046	1	NA
ENSG00000224830	OR2X1P	NA	0.165062	0.0256441	0.0256441	0.849046	1	NA
ENSG00000279263	OR2L8	NA	0.165062	0.0256441	0.0256441	0.849046	1	NA
ENSG00000203663	OR2L2	HSHTPCRH07,HTPCRH07,OR2L12,OR2L4P	0.165062	0.0256441	0.0256441	0.849046	1	NA
ENSG00000229255	AC138089.1	NA	0.165062	0.0256441	0.0256441	0.849046	1	NA
ENSG00000227061	AC079779.1	NA	0.165062	0.0256441	0.0256441	0.849046	1	NA
ENSG00000233714	AC012506.3	NA	0.165062	0.0256441	0.0256441	0.849046	1	NA
ENSG00000236572	AC006369.2	NA	0.165062	0.0256441	0.0256441	0.849046	1	NA
ENSG00000235586	AC011247.1	NA	0.165062	0.0256441	0.0256441	0.849046	1	NA
ENSG00000224739	AC016735.1	NA	0.165062	0.0256441	0.0256441	0.849046	1	NA
ENSG00000273269	AC073283.3	NA	0.165062	0.0256441	0.0256441	0.849046	1	NA
ENSG00000226473	PPIAP62	NA	0.165062	0.0256441	0.0256441	0.849046	1	NA
ENSG00000223897	AC069157.1	NA	0.165062	0.0256441	0.0256441	0.849046	1	NA
ENSG00000227791	AC007365.2	NA	0.165062	0.0256441	0.0256441	0.849046	1	NA
ENSG00000236605	AC023115.1	NA	0.165062	0.0256441	0.0256441	0.849046	1	NA
ENSG00000237576	LINC01888	NA	0.165062	0.0256441	0.0256441	0.849046	1	NA
ENSG00000286739	NA	NA	0.165062	0.0256441	0.0256441	0.849046	1	NA
ENSG00000287025	NA	NA	0.165062	0.0256441	0.0256441	0.849046	1	NA
ENSG00000237077	AC105399.1	NA	0.165062	0.0256441	0.0256441	0.849046	1	NA
ENSG00000182814	FUNDC2P2	NA	0.165062	0.0256441	0.0256441	0.849046	1	NA
ENSG00000200563	RNU6-640P	NA	0.165062	0.0256441	0.0256441	0.849046	1	NA
ENSG00000283167	AC140479.7	NA	0.165062	0.0256441	0.0256441	0.849046	1	NA
ENSG00000236555	AC115115.1	NA	0.165062	0.0256441	0.0256441	0.849046	1	NA
ENSG00000144130	NT5DC4	NA	0.165062	0.0256441	0.0256441	0.849046	1	NA
ENSG00000136695	IL36RN	FIL1,FIL1(DELTA),FIL1D,IL-1F5,IL1F5,IL1HY1,IL1L1,IL1RP3,IL36RA,MGC29840	0.165062	0.0256441	0.0256441	0.849046	1	NA
ENSG00000175509	AL078621.2	NA	0.165062	0.0256441	0.0256441	0.849046	1	NA
ENSG00000236878	MTATP6P26	NA	0.165062	0.0256441	0.0256441	0.849046	1	NA
ENSG00000233428	PPIAP65	NA	0.165062	0.0256441	0.0256441	0.849046	1	NA
ENSG00000231240	KLF2P1	NA	0.165062	0.0256441	0.0256441	0.849046	1	NA
ENSG00000227745	AC098826.2	NA	0.165062	0.0256441	0.0256441	0.849046	1	NA
ENSG00000233786	CDC27P1	NA	0.165062	0.0256441	0.0256441	0.849046	1	NA
ENSG00000252688	RNU6-579P	NA	0.165062	0.0256441	0.0256441	0.849046	1	NA
ENSG00000224028	LINC01853	NA	0.165062	0.0256441	0.0256441	0.849046	1	NA
ENSG00000224674	EIF3EP2	NA	0.165062	0.0256441	0.0256441	0.849046	1	NA
ENSG00000225258	AC009478.1	NA	0.165062	0.0256441	0.0256441	0.849046	1	NA
ENSG00000213120	LIN28AP1	NA	0.165062	0.0256441	0.0256441	0.849046	1	NA
ENSG00000213601	KRT18P19	NA	0.165062	0.0256441	0.0256441	0.849046	1	NA
ENSG00000152430	BOLL	BOULE	0.165062	0.0256441	0.0256441	0.849046	1	NA
ENSG00000243478	AOX2P	AOH2,AOX2	0.165062	0.0256441	0.0256441	0.849046	1	NA
ENSG00000233459	AC125238.2	NA	0.165062	0.0256441	0.0256441	0.849046	1	NA
ENSG00000163600	ICOS	AILIM,CD278	0.165062	0.0256441	0.0256441	0.849046	1	NA
ENSG00000237271	AC009498.1	NA	0.165062	0.0256441	0.0256441	0.849046	1	NA
ENSG00000263468	MIR3130-2	hsa-mir-3130-2,hsa-mir-3130-4,MIR3130-4	0.165062	0.0256441	0.0256441	0.849046	1	NA
ENSG00000168582	CRYGA	CRY-g-A,CRYG1,CRYG5	0.165062	0.0256441	0.0256441	0.849046	1	NA
ENSG00000228111	TPT1P2	NA	0.165062	0.0256441	0.0256441	0.849046	1	NA
ENSG00000233581	AC069155.1	NA	0.165062	0.0256441	0.0256441	0.849046	1	NA
ENSG00000207647	MIR153-1	hsa-mir-153-1,MIRN153-1	0.165062	0.0256441	0.0256441	0.849046	1	NA
ENSG00000283428	CCDC195	NA	0.165062	0.0256441	0.0256441	0.849046	1	NA
ENSG00000226718	SNRPGP8	NA	0.165062	0.0256441	0.0256441	0.849046	1	NA
ENSG00000201044	RNU6-268P	NA	0.165062	0.0256441	0.0256441	0.849046	1	NA
ENSG00000227033	AC019130.1	NA	0.165062	0.0256441	0.0256441	0.849046	1	NA
ENSG00000163295	ALPI	IAP	0.165062	0.0256441	0.0256441	0.849046	1	NA
ENSG00000252452	RNU6-107P	NA	0.165062	0.0256441	0.0256441	0.849046	1	NA
ENSG00000199781	AC016692.1	NA	0.165062	0.0256441	0.0256441	0.849046	1	NA
ENSG00000286059	NA	NA	0.165062	0.0256441	0.0256441	0.849046	1	NA
ENSG00000124835	AC105760.1	NA	0.165062	0.0256441	0.0256441	0.849046	1	NA
ENSG00000071677	PRLH	PRH	0.165062	0.0256441	0.0256441	0.849046	1	NA
ENSG00000207611	MIR149	hsa-mir-149,MIRN149	0.165062	0.0256441	0.0256441	0.849046	1	NA
ENSG00000201182	RNU6-670P	NA	0.165062	0.0256441	0.0256441	0.849046	1	NA
ENSG00000132170	PPARG	NR1C3,PPARG1,PPARG2,PPARgamma	0.165062	0.0256441	0.0256441	0.849046	1	NA
ENSG00000223398	AC027124.1	NA	0.165062	0.0256441	0.0256441	0.849046	1	NA
ENSG00000234723	AC092421.1	NA	0.165062	0.0256441	0.0256441	0.849046	1	NA
ENSG00000206552	KRBOX1-AS1	FLJ32776	0.165062	0.0256441	0.0256441	0.849046	1	NA
ENSG00000236980	C3orf84	NA	0.165062	0.0256441	0.0256441	0.849046	1	NA
ENSG00000173421	CCDC36	CT74,FLJ25320	0.165062	0.0256441	0.0256441	0.849046	1	NA
ENSG00000201301	RNA5SP130	RN5S130	0.165062	0.0256441	0.0256441	0.849046	1	NA
ENSG00000272104	Z84492.2	NA	0.165062	0.0256441	0.0256441	0.849046	1	NA
ENSG00000241789	RN7SL504P	NA	0.165062	0.0256441	0.0256441	0.849046	1	NA
ENSG00000244564	PRICKLE2-DT	NA	0.165062	0.0256441	0.0256441	0.849046	1	NA
ENSG00000241884	AC114401.1	NA	0.165062	0.0256441	0.0256441	0.849046	1	NA
ENSG00000240265	AC099328.1	NA	0.165062	0.0256441	0.0256441	0.849046	1	NA
ENSG00000287053	NA	NA	0.165062	0.0256441	0.0256441	0.849046	1	NA
ENSG00000242641	LINC00971	NA	0.165062	0.0256441	0.0256441	0.849046	1	NA
ENSG00000244048	RPS18P6	NA	0.165062	0.0256441	0.0256441	0.849046	1	NA
ENSG00000261292	AC110491.1	NA	0.165062	0.0256441	0.0256441	0.849046	1	NA
ENSG00000241305	ACTG1P13	NA	0.165062	0.0256441	0.0256441	0.849046	1	NA
ENSG00000176040	TMPRSS7	NA	0.165062	0.0256441	0.0256441	0.849046	1	NA
ENSG00000240393	AC092691.2	NA	0.165062	0.0256441	0.0256441	0.849046	1	NA
ENSG00000202388	AC080098.1	NA	0.165062	0.0256441	0.0256441	0.849046	1	NA
ENSG00000180767	CHST13	C4ST3	0.165062	0.0256441	0.0256441	0.849046	1	NA
ENSG00000275067	MIR6825	hsa-mir-6825	0.165062	0.0256441	0.0256441	0.849046	1	NA
ENSG00000243550	LINC01214	NA	0.165062	0.0256441	0.0256441	0.849046	1	NA
ENSG00000237787	C3orf79	NA	0.165062	0.0256441	0.0256441	0.849046	1	NA
ENSG00000241336	LINC01487	NA	0.165062	0.0256441	0.0256441	0.849046	1	NA
ENSG00000242152	AC108729.1	NA	0.165062	0.0256441	0.0256441	0.849046	1	NA
ENSG00000269888	AC112491.1	NA	0.165062	0.0256441	0.0256441	0.849046	1	NA
ENSG00000187033	SAMD7	DKFZp686E1583	0.165062	0.0256441	0.0256441	0.849046	1	NA
ENSG00000223387	LINC02068	NA	0.165062	0.0256441	0.0256441	0.849046	1	NA
ENSG00000242012	AC084211.1	NA	0.165062	0.0256441	0.0256441	0.849046	1	NA
ENSG00000202502	RNA5SP151	RN5S151	0.165062	0.0256441	0.0256441	0.849046	1	NA
ENSG00000225473	ATP13A4-AS1	NA	0.165062	0.0256441	0.0256441	0.849046	1	NA
ENSG00000265850	MIR4797	hsa-mir-4797	0.165062	0.0256441	0.0256441	0.849046	1	NA
ENSG00000249025	ZNF519P4	NA	0.165062	0.0256441	0.0256441	0.849046	1	NA
ENSG00000250381	UNC93B4	NA	0.165062	0.0256441	0.0256441	0.849046	1	NA
ENSG00000207807	MIR95	hsa-mir-95,MIRN95	0.165062	0.0256441	0.0256441	0.849046	1	NA
ENSG00000249347	AC073648.2	NA	0.165062	0.0256441	0.0256441	0.849046	1	NA
ENSG00000249930	AC007016.1	NA	0.165062	0.0256441	0.0256441	0.849046	1	NA
ENSG00000279918	AC006840.1	NA	0.165062	0.0256441	0.0256441	0.849046	1	NA
ENSG00000250137	AC093607.1	NA	0.165062	0.0256441	0.0256441	0.849046	1	NA
ENSG00000248608	AC133963.1	NA	0.165062	0.0256441	0.0256441	0.849046	1	NA
ENSG00000250050	MTND4P9	NA	0.165062	0.0256441	0.0256441	0.849046	1	NA
ENSG00000250190	LINC02364	NA	0.165062	0.0256441	0.0256441	0.849046	1	NA
ENSG00000239532	AC108022.2	NA	0.165062	0.0256441	0.0256441	0.849046	1	NA
ENSG00000280043	AC118282.4	NA	0.165062	0.0256441	0.0256441	0.849046	1	NA
ENSG00000251539	SNX18P24	NA	0.165062	0.0256441	0.0256441	0.849046	1	NA
ENSG00000248115	AC023154.1	NA	0.165062	0.0256441	0.0256441	0.849046	1	NA
ENSG00000285998	NA	NA	0.165062	0.0256441	0.0256441	0.849046	1	NA
ENSG00000202169	AC092663.1	NA	0.165062	0.0256441	0.0256441	0.849046	1	NA
ENSG00000248692	ADGRL3-AS1	LPHN3-AS1	0.165062	0.0256441	0.0256441	0.849046	1	NA
ENSG00000251527	AC097110.1	NA	0.165062	0.0256441	0.0256441	0.849046	1	NA
ENSG00000251685	UGT2B27P	NA	0.165062	0.0256441	0.0256441	0.849046	1	NA
ENSG00000138772	ANXA3	ANX3	0.165062	0.0256441	0.0256441	0.849046	1	NA
ENSG00000270480	AC073413.1	NA	0.165062	0.0256441	0.0256441	0.849046	1	NA
ENSG00000239466	RN7SL552P	NA	0.165062	0.0256441	0.0256441	0.849046	1	NA
ENSG00000196616	ADH1B	ADH2	0.165062	0.0256441	0.0256441	0.849046	1	NA
ENSG00000251309	AP002075.1	NA	0.165062	0.0256441	0.0256441	0.849046	1	NA
ENSG00000249283	ACTR3BP4	NA	0.165062	0.0256441	0.0256441	0.849046	1	NA
ENSG00000251155	SEPTIN14P4	SEPT14P4	0.165062	0.0256441	0.0256441	0.849046	1	NA
ENSG00000249244	AC110373.1	NA	0.165062	0.0256441	0.0256441	0.849046	1	NA
ENSG00000261501	AC079341.2	NA	0.165062	0.0256441	0.0256441	0.849046	1	NA
ENSG00000251051	ELL2P2	NA	0.165062	0.0256441	0.0256441	0.849046	1	NA
ENSG00000239005	AC097376.1	NA	0.165062	0.0256441	0.0256441	0.849046	1	NA
ENSG00000265623	MIR3139	hsa-mir-3139	0.165062	0.0256441	0.0256441	0.849046	1	NA
ENSG00000251687	AC104791.1	NA	0.165062	0.0256441	0.0256441	0.849046	1	NA
ENSG00000151615	POU4F2	Brn-3b,BRN3B	0.165062	0.0256441	0.0256441	0.849046	1	NA
ENSG00000238721	RNU7-194P	NA	0.165062	0.0256441	0.0256441	0.849046	1	NA
ENSG00000250706	AC079340.1	NA	0.165062	0.0256441	0.0256441	0.849046	1	NA
ENSG00000287216	NA	NA	0.165062	0.0256441	0.0256441	0.849046	1	NA
ENSG00000287226	NA	NA	0.165062	0.0256441	0.0256441	0.849046	1	NA
ENSG00000251073	NUDT19P5	NA	0.165062	0.0256441	0.0256441	0.849046	1	NA
ENSG00000214676	RPL9P16	NA	0.165062	0.0256441	0.0256441	0.849046	1	NA
ENSG00000250266	LINC01612	RP11-789C1.1,TCONS_00008319	0.165062	0.0256441	0.0256441	0.849046	1	NA
ENSG00000286119	NA	NA	0.165062	0.0256441	0.0256441	0.849046	1	NA
ENSG00000283383	AC108477.1	NA	0.165062	0.0256441	0.0256441	0.849046	1	NA
ENSG00000253013	AC104070.1	NA	0.165062	0.0256441	0.0256441	0.849046	1	NA
ENSG00000250590	LINC02492	NA	0.165062	0.0256441	0.0256441	0.849046	1	NA
ENSG00000251310	AC107391.1	NA	0.165062	0.0256441	0.0256441	0.849046	1	NA
ENSG00000249326	AC025183.1	NA	0.165062	0.0256441	0.0256441	0.849046	1	NA
ENSG00000251168	AC025174.1	NA	0.165062	0.0256441	0.0256441	0.849046	1	NA
ENSG00000250389	MTND6P2	NA	0.165062	0.0256441	0.0256441	0.849046	1	NA
ENSG00000260981	AC091932.1	NA	0.165062	0.0256441	0.0256441	0.849046	1	NA
ENSG00000280017	AC112200.2	NA	0.165062	0.0256441	0.0256441	0.849046	1	NA
ENSG00000249927	AC025768.1	NA	0.165062	0.0256441	0.0256441	0.849046	1	NA
ENSG00000249102	AC034223.1	NA	0.165062	0.0256441	0.0256441	0.849046	1	NA
ENSG00000249380	AC138853.1	NA	0.165062	0.0256441	0.0256441	0.849046	1	NA
ENSG00000039537	C6	NA	0.165062	0.0256441	0.0256441	0.849046	1	NA
ENSG00000151882	CCL28	CCK1,MEC,SCYA28	0.165062	0.0256441	0.0256441	0.849046	1	NA
ENSG00000222960	RNU6-272P	NA	0.165062	0.0256441	0.0256441	0.849046	1	NA
ENSG00000249736	LINC02242	NA	0.165062	0.0256441	0.0256441	0.849046	1	NA
ENSG00000247993	FOXD1-AS1	TCONS_00009423	0.165062	0.0256441	0.0256441	0.849046	1	NA
ENSG00000248942	LINC01335	NA	0.165062	0.0256441	0.0256441	0.849046	1	NA
ENSG00000176928	GCNT4	C2GNT3,LINC01336	0.165062	0.0256441	0.0256441	0.849046	1	NA
ENSG00000249778	TRMT112P2	NA	0.165062	0.0256441	0.0256441	0.849046	1	NA
ENSG00000249842	AC010486.3	NA	0.165062	0.0256441	0.0256441	0.849046	1	NA
ENSG00000249153	AC026414.1	NA	0.165062	0.0256441	0.0256441	0.849046	1	NA
ENSG00000251553	DDX18P4	NA	0.165062	0.0256441	0.0256441	0.849046	1	NA
ENSG00000270225	MTCO2P22	NA	0.165062	0.0256441	0.0256441	0.849046	1	NA
ENSG00000201910	RNU1-140P	NA	0.165062	0.0256441	0.0256441	0.849046	1	NA
ENSG00000212370	RNU6-482P	NA	0.165062	0.0256441	0.0256441	0.849046	1	NA
ENSG00000251311	LINC02214	NA	0.165062	0.0256441	0.0256441	0.849046	1	NA
ENSG00000286745	NA	NA	0.165062	0.0256441	0.0256441	0.849046	1	NA
ENSG00000261036	AC113418.1	NA	0.165062	0.0256441	0.0256441	0.849046	1	NA
ENSG00000247311	AC010255.1	NA	0.165062	0.0256441	0.0256441	0.849046	1	NA
ENSG00000251421	AC016556.1	NA	0.165062	0.0256441	0.0256441	0.849046	1	NA
ENSG00000286274	NA	NA	0.165062	0.0256441	0.0256441	0.849046	1	NA
ENSG00000238160	LINC02863	NA	0.165062	0.0256441	0.0256441	0.849046	1	NA
ENSG00000249478	AC010307.3	NA	0.165062	0.0256441	0.0256441	0.849046	1	NA
ENSG00000287067	NA	NA	0.165062	0.0256441	0.0256441	0.849046	1	NA
ENSG00000250346	EEF1GP2	NA	0.165062	0.0256441	0.0256441	0.849046	1	NA
ENSG00000222213	RNU6-588P	NA	0.165062	0.0256441	0.0256441	0.849046	1	NA
ENSG00000253424	AC025437.2	NA	0.165062	0.0256441	0.0256441	0.849046	1	NA
ENSG00000253315	LINC01932	NA	0.165062	0.0256441	0.0256441	0.849046	1	NA
ENSG00000204659	CBY3	NA	0.165062	0.0256441	0.0256441	0.849046	1	NA
ENSG00000244476	ERVFRD-1	envFRD,ERVFRDE1,HERV-FRD,HERV-W/FRD,syncytin-2	0.165062	0.0256441	0.0256441	0.849046	1	NA
ENSG00000172179	PRL	NA	0.165062	0.0256441	0.0256441	0.849046	1	NA
ENSG00000112337	SLC17A2	NPT3	0.165062	0.0256441	0.0256441	0.849046	1	NA
ENSG00000248167	TRIM39-RPP21	NA	0.165062	0.0256441	0.0256441	0.849046	1	NA
ENSG00000137392	CLPS	NA	0.165062	0.0256441	0.0256441	0.849046	1	NA
ENSG00000285888	NA	NA	0.165062	0.0256441	0.0256441	0.849046	1	NA
ENSG00000146233	CYP39A1	NA	0.165062	0.0256441	0.0256441	0.849046	1	NA
ENSG00000180113	TDRD6	bA446F17.4,CT41.2,NY-CO-45,SPATA36	0.165062	0.0256441	0.0256441	0.849046	1	NA
ENSG00000146070	PLA2G7	LDL-PLA2,PAFAH	0.165062	0.0256441	0.0256441	0.849046	1	NA
ENSG00000008197	TFAP2D	TFAP2BL1	0.165062	0.0256441	0.0256441	0.849046	1	NA
ENSG00000235050	MLIP-AS1	NA	0.165062	0.0256441	0.0256441	0.849046	1	NA
ENSG00000220635	KRASP1	KRAS1P	0.165062	0.0256441	0.0256441	0.849046	1	NA
ENSG00000271761	AL021368.1	NA	0.165062	0.0256441	0.0256441	0.849046	1	NA
ENSG00000237643	AL365226.1	NA	0.165062	0.0256441	0.0256441	0.849046	1	NA
ENSG00000243501	AL365232.1	NA	0.165062	0.0256441	0.0256441	0.849046	1	NA
ENSG00000287816	NA	NA	0.165062	0.0256441	0.0256441	0.849046	1	NA
ENSG00000218766	AL450338.1	NA	0.165062	0.0256441	0.0256441	0.849046	1	NA
ENSG00000135355	GJA10	CX62	0.165062	0.0256441	0.0256441	0.849046	1	NA
ENSG00000271607	Z84480.1	NA	0.165062	0.0256441	0.0256441	0.849046	1	NA
ENSG00000227012	LINC02527	NA	0.165062	0.0256441	0.0256441	0.849046	1	NA
ENSG00000288560	NA	NA	0.165062	0.0256441	0.0256441	0.849046	1	NA
ENSG00000287933	NA	NA	0.165062	0.0256441	0.0256441	0.849046	1	NA
ENSG00000275339	Z99129.1	NA	0.165062	0.0256441	0.0256441	0.849046	1	NA
ENSG00000219699	AL356432.2	NA	0.165062	0.0256441	0.0256441	0.849046	1	NA
ENSG00000252554	RNU6-861P	NA	0.165062	0.0256441	0.0256441	0.849046	1	NA
ENSG00000220600	AL121834.1	NA	0.165062	0.0256441	0.0256441	0.849046	1	NA
ENSG00000273132	AL355312.4	NA	0.165062	0.0256441	0.0256441	0.849046	1	NA
ENSG00000238963	AL121952.2	NA	0.165062	0.0256441	0.0256441	0.849046	1	NA
ENSG00000287591	NA	NA	0.165062	0.0256441	0.0256441	0.849046	1	NA
ENSG00000243373	RN7SL173P	NA	0.165062	0.0256441	0.0256441	0.849046	1	NA
ENSG00000230234	AL162582.1	NA	0.165062	0.0256441	0.0256441	0.849046	1	NA
ENSG00000112562	SMOC2	SMAP2	0.165062	0.0256441	0.0256441	0.849046	1	NA
ENSG00000232640	AL354892.2	NA	0.165062	0.0256441	0.0256441	0.849046	1	NA
ENSG00000261795	AC093627.7	NA	0.165062	0.0256441	0.0256441	0.849046	1	NA
ENSG00000228334	AC024028.1	NA	0.165062	0.0256441	0.0256441	0.849046	1	NA
ENSG00000197320	AC060834.1	NA	0.165062	0.0256441	0.0256441	0.849046	1	NA
ENSG00000228598	MACC1-AS1	NA	0.165062	0.0256441	0.0256441	0.849046	1	NA
ENSG00000004846	ABCB5	ABCB5alpha,ABCB5beta,EST422562	0.165062	0.0256441	0.0256441	0.849046	1	NA
ENSG00000005073	HOXA11	HOX1,HOX1I	0.165062	0.0256441	0.0256441	0.849046	1	NA
ENSG00000287489	NA	NA	0.165062	0.0256441	0.0256441	0.849046	1	NA
ENSG00000212024	MIR550A3	hsa-mir-550a-3	0.165062	0.0256441	0.0256441	0.849046	1	NA
ENSG00000187258	NPSR1	GPR154,GPRA,PGR14	0.165062	0.0256441	0.0256441	0.849046	1	NA
ENSG00000287651	NA	NA	0.165062	0.0256441	0.0256441	0.849046	1	NA
ENSG00000234983	AC010132.2	NA	0.165062	0.0256441	0.0256441	0.849046	1	NA
ENSG00000244510	AC008267.6	NA	0.165062	0.0256441	0.0256441	0.849046	1	NA
ENSG00000237466	MTCO3P41	NA	0.165062	0.0256441	0.0256441	0.849046	1	NA
ENSG00000250778	AC004980.5	NA	0.165062	0.0256441	0.0256441	0.849046	1	NA
ENSG00000222432	AC073520.1	NA	0.165062	0.0256441	0.0256441	0.849046	1	NA
ENSG00000227646	STEAP2-AS1	NA	0.165062	0.0256441	0.0256441	0.849046	1	NA
ENSG00000222220	RN7SKP129	NA	0.165062	0.0256441	0.0256441	0.849046	1	NA
ENSG00000228751	AC004022.1	NA	0.165062	0.0256441	0.0256441	0.849046	1	NA
ENSG00000237513	AC007384.1	NA	0.165062	0.0256441	0.0256441	0.849046	1	NA
ENSG00000091138	SLC26A3	CLD,DRA	0.165062	0.0256441	0.0256441	0.849046	1	NA
ENSG00000225647	AC005487.1	NA	0.165062	0.0256441	0.0256441	0.849046	1	NA
ENSG00000106304	SPAM1	HYAL5,PH-20,SPAG15	0.165062	0.0256441	0.0256441	0.849046	1	NA
ENSG00000229413	AC018638.1	NA	0.165062	0.0256441	0.0256441	0.849046	1	NA
ENSG00000224163	AC025594.1	NA	0.165062	0.0256441	0.0256441	0.849046	1	NA
ENSG00000261797	AC073878.2	NA	0.165062	0.0256441	0.0256441	0.849046	1	NA
ENSG00000211710	TRBV4-1	BV07S1J2.7,TCRBV4S1,TCRBV7S1A1N2T,TRBV41	0.165062	0.0256441	0.0256441	0.849046	1	NA
ENSG00000211772	TRBC2	TCRBC2	0.165062	0.0256441	0.0256441	0.849046	1	NA
ENSG00000176510	OR10AC1	OR10AC1P	0.165062	0.0256441	0.0256441	0.849046	1	NA
ENSG00000283537	AC073264.3	NA	0.165062	0.0256441	0.0256441	0.849046	1	NA
ENSG00000221836	OR2A5	OR2A26,OR2A8,OR7-138,OR7-141	0.165062	0.0256441	0.0256441	0.849046	1	NA
ENSG00000236795	CNTNAP2-AS1	NA	0.165062	0.0256441	0.0256441	0.849046	1	NA
ENSG00000170279	C7orf33	NA	0.165062	0.0256441	0.0256441	0.849046	1	NA
ENSG00000234450	AC005534.2	NA	0.165062	0.0256441	0.0256441	0.849046	1	NA
ENSG00000269446	AC006967.3	NA	0.165062	0.0256441	0.0256441	0.849046	1	NA
ENSG00000285821	NA	NA	0.165062	0.0256441	0.0256441	0.849046	1	NA
ENSG00000207701	MIR597	hsa-mir-597,MIRN597	0.165062	0.0256441	0.0256441	0.849046	1	NA
ENSG00000171060	C8orf74	NA	0.165062	0.0256441	0.0256441	0.849046	1	NA
ENSG00000249316	AF131216.2	NA	0.165062	0.0256441	0.0256441	0.849046	1	NA
ENSG00000205882	DEFB134	NA	0.165062	0.0256441	0.0256441	0.849046	1	NA
ENSG00000284610	AC107918.4	NA	0.165062	0.0256441	0.0256441	0.849046	1	NA
ENSG00000280453	AP006248.5	NA	0.165062	0.0256441	0.0256441	0.849046	1	NA
ENSG00000253891	AC023202.1	NA	0.165062	0.0256441	0.0256441	0.849046	1	NA
ENSG00000069206	ADAM7	EAPI,GP-83	0.165062	0.0256441	0.0256441	0.849046	1	NA
ENSG00000251203	AC011726.1	NA	0.165062	0.0256441	0.0256441	0.849046	1	NA
ENSG00000254086	AC131254.3	NA	0.165062	0.0256441	0.0256441	0.849046	1	NA
ENSG00000248585	AC084024.2	NA	0.165062	0.0256441	0.0256441	0.849046	1	NA
ENSG00000254067	AC123767.1	NA	0.165062	0.0256441	0.0256441	0.849046	1	NA
ENSG00000253354	AC105999.1	NA	0.165062	0.0256441	0.0256441	0.849046	1	NA
ENSG00000254069	AC134698.4	NA	0.165062	0.0256441	0.0256441	0.849046	1	NA
ENSG00000253849	AC090539.1	NA	0.165062	0.0256441	0.0256441	0.849046	1	NA
ENSG00000254314	AC021915.2	NA	0.165062	0.0256441	0.0256441	0.849046	1	NA
ENSG00000250031	AC009927.1	NA	0.165062	0.0256441	0.0256441	0.849046	1	NA
ENSG00000254048	AC105150.1	NA	0.165062	0.0256441	0.0256441	0.849046	1	NA
ENSG00000253760	AC009812.2	NA	0.165062	0.0256441	0.0256441	0.849046	1	NA
ENSG00000254060	AC022778.1	NA	0.165062	0.0256441	0.0256441	0.849046	1	NA
ENSG00000205184	SLC10A5P1	NA	0.165062	0.0256441	0.0256441	0.849046	1	NA
ENSG00000205176	REXO1L1P	GOR,REXO1L1	0.165062	0.0256441	0.0256441	0.849046	1	NA
ENSG00000253401	VTA1P2	NA	0.165062	0.0256441	0.0256441	0.849046	1	NA
ENSG00000268080	AC016885.3	NA	0.165062	0.0256441	0.0256441	0.849046	1	NA
ENSG00000254283	AC023632.4	NA	0.165062	0.0256441	0.0256441	0.849046	1	NA
ENSG00000283522	MIR3150A	hsa-mir-3150,hsa-mir-3150a,MIR3150	0.165062	0.0256441	0.0256441	0.849046	1	NA
ENSG00000253351	LINC01298	C8orf69	0.165062	0.0256441	0.0256441	0.849046	1	NA
ENSG00000179577	AP003471.1	NA	0.165062	0.0256441	0.0256441	0.849046	1	NA
ENSG00000243498	UBA52P5	NA	0.165062	0.0256441	0.0256441	0.849046	1	NA
ENSG00000250727	AC100871.1	NA	0.165062	0.0256441	0.0256441	0.849046	1	NA
ENSG00000258417	AC100868.1	NA	0.165062	0.0256441	0.0256441	0.849046	1	NA
ENSG00000253196	AC083841.1	NA	0.165062	0.0256441	0.0256441	0.849046	1	NA
ENSG00000254574	AC105219.3	NA	0.165062	0.0256441	0.0256441	0.849046	1	NA
ENSG00000183784	DOCK8-AS1	C9orf66,FLJ31158	0.165062	0.0256441	0.0256441	0.849046	1	NA
ENSG00000202172	RNU6-1327P	NA	0.165062	0.0256441	0.0256441	0.849046	1	NA
ENSG00000230225	MTND5P14	NA	0.165062	0.0256441	0.0256441	0.849046	1	NA
ENSG00000230365	AL451129.1	NA	0.165062	0.0256441	0.0256441	0.849046	1	NA
ENSG00000241152	RN7SL720P	NA	0.165062	0.0256441	0.0256441	0.849046	1	NA
ENSG00000277711	AL591222.3	NA	0.165062	0.0256441	0.0256441	0.849046	1	NA
ENSG00000287696	NA	NA	0.165062	0.0256441	0.0256441	0.849046	1	NA
ENSG00000215441	CTAGE12P	NA	0.165062	0.0256441	0.0256441	0.849046	1	NA
ENSG00000233278	RPS26P2	bA98O11.1	0.165062	0.0256441	0.0256441	0.849046	1	NA
ENSG00000237159	CNTFR-AS1	NA	0.165062	0.0256441	0.0256441	0.849046	1	NA
ENSG00000234720	ATP5F1AP8	ATP5A1P8	0.165062	0.0256441	0.0256441	0.849046	1	NA
ENSG00000273514	FOXD4L6	OTTHUMG00000066822	0.165062	0.0256441	0.0256441	0.849046	1	NA
ENSG00000232827	LINC01189	NA	0.165062	0.0256441	0.0256441	0.849046	1	NA
ENSG00000239684	PTGER4P3	NA	0.165062	0.0256441	0.0256441	0.849046	1	NA
ENSG00000187559	FOXD4L3	FOXD6,OTTHUMG00000019959	0.165062	0.0256441	0.0256441	0.849046	1	NA
ENSG00000229814	RPL35AP21	NA	0.165062	0.0256441	0.0256441	0.849046	1	NA
ENSG00000267559	AL158154.3	NA	0.165062	0.0256441	0.0256441	0.849046	1	NA
ENSG00000283205	AL353572.3	NA	0.165062	0.0256441	0.0256441	0.849046	1	NA
ENSG00000232063	AL691447.2	NA	0.165062	0.0256441	0.0256441	0.849046	1	NA
ENSG00000228143	AL512649.1	NA	0.165062	0.0256441	0.0256441	0.849046	1	NA
ENSG00000229314	ORM1	NA	0.165062	0.0256441	0.0256441	0.849046	1	NA
ENSG00000232413	AL589923.1	NA	0.165062	0.0256441	0.0256441	0.849046	1	NA
ENSG00000222421	AL157935.1	NA	0.165062	0.0256441	0.0256441	0.849046	1	NA
ENSG00000170827	CELP	CELL	0.165062	0.0256441	0.0256441	0.849046	1	NA
ENSG00000196990	FAM163B	C9orf166	0.165062	0.0256441	0.0256441	0.849046	1	NA
ENSG00000235138	AL445931.1	NA	0.165062	0.0256441	0.0256441	0.849046	1	NA
ENSG00000204007	GLT6D1	GLTDC1	0.165062	0.0256441	0.0256441	0.849046	1	NA
ENSG00000185736	ADARB2	ADAR3,hRED2,RED2	0.165062	0.0256441	0.0256441	0.849046	1	NA
ENSG00000236892	AL357833.1	NA	0.165062	0.0256441	0.0256441	0.849046	1	NA
ENSG00000228353	AL450322.1	NA	0.165062	0.0256441	0.0256441	0.849046	1	NA
ENSG00000165568	AKR1E2	AKR1CL2,AKRDC1,MGC10612	0.165062	0.0256441	0.0256441	0.849046	1	NA
ENSG00000242147	LINC02657	NA	0.165062	0.0256441	0.0256441	0.849046	1	NA
ENSG00000226647	AL365356.1	NA	0.165062	0.0256441	0.0256441	0.849046	1	NA
ENSG00000225251	RPL5P25	NA	0.165062	0.0256441	0.0256441	0.849046	1	NA
ENSG00000077943	ITGA8	NA	0.165062	0.0256441	0.0256441	0.849046	1	NA
ENSG00000148482	SLC39A12	FLJ30499	0.165062	0.0256441	0.0256441	0.849046	1	NA
ENSG00000273312	AL121749.1	NA	0.165062	0.0256441	0.0256441	0.849046	1	NA
ENSG00000148513	ANKRD30A	NY-BR-1	0.165062	0.0256441	0.0256441	0.849046	1	NA
ENSG00000182632	CCNYL2	bA178A10.2,C10orf21,CCNYL2P	0.165062	0.0256441	0.0256441	0.849046	1	NA
ENSG00000237590	AL137026.2	NA	0.165062	0.0256441	0.0256441	0.849046	1	NA
ENSG00000165511	C10orf25	FLJ30567	0.165062	0.0256441	0.0256441	0.849046	1	NA
ENSG00000234993	CUBNP2	NA	0.165062	0.0256441	0.0256441	0.849046	1	NA
ENSG00000265190	ANXA8	ANX8	0.165062	0.0256441	0.0256441	0.849046	1	NA
ENSG00000251413	AC068898.2	NA	0.165062	0.0256441	0.0256441	0.849046	1	NA
ENSG00000231345	BEND3P1	NA	0.165062	0.0256441	0.0256441	0.849046	1	NA
ENSG00000223107	RNU2-72P	NA	0.165062	0.0256441	0.0256441	0.849046	1	NA
ENSG00000233144	AL512656.2	NA	0.165062	0.0256441	0.0256441	0.849046	1	NA
ENSG00000207327	RNU6-883P	NA	0.165062	0.0256441	0.0256441	0.849046	1	NA
ENSG00000244733	AL132656.2	NA	0.165062	0.0256441	0.0256441	0.849046	1	NA
ENSG00000228938	SNRPD2P1	bA478K7.1,SNRPD2P	0.165062	0.0256441	0.0256441	0.849046	1	NA
ENSG00000214549	SDHCP2	NA	0.165062	0.0256441	0.0256441	0.849046	1	NA
ENSG00000152804	HHEX	HEX,HOX11L-PEN,PRHX	0.165062	0.0256441	0.0256441	0.849046	1	NA
ENSG00000185933	CALHM1	FAM26C	0.165062	0.0256441	0.0256441	0.849046	1	NA
ENSG00000228261	ITPRIP-AS1	NA	0.165062	0.0256441	0.0256441	0.849046	1	NA
ENSG00000237761	AL161646.1	NA	0.165062	0.0256441	0.0256441	0.849046	1	NA
ENSG00000285676	NA	NA	0.165062	0.0256441	0.0256441	0.849046	1	NA
ENSG00000095627	TDRD1	CT41.1	0.165062	0.0256441	0.0256441	0.849046	1	NA
ENSG00000228484	AL137025.1	NA	0.165062	0.0256441	0.0256441	0.849046	1	NA
ENSG00000175535	PNLIP	PL	0.165062	0.0256441	0.0256441	0.849046	1	NA
ENSG00000228195	RPL5P27	NA	0.165062	0.0256441	0.0256441	0.849046	1	NA
ENSG00000288172	NA	NA	0.165062	0.0256441	0.0256441	0.849046	1	NA
ENSG00000242818	RN7SL846P	NA	0.165062	0.0256441	0.0256441	0.849046	1	NA
ENSG00000265442	MIR3941	hsa-mir-3941	0.165062	0.0256441	0.0256441	0.849046	1	NA
ENSG00000214807	NPM1P31	NA	0.165062	0.0256441	0.0256441	0.849046	1	NA
ENSG00000264572	MIR4296	hsa-mir-4296	0.165062	0.0256441	0.0256441	0.849046	1	NA
ENSG00000222629	RNU2-42P	NA	0.165062	0.0256441	0.0256441	0.849046	1	NA
ENSG00000165828	PRAP1	UPA	0.165062	0.0256441	0.0256441	0.849046	1	NA
ENSG00000287484	NA	NA	0.165062	0.0256441	0.0256441	0.849046	1	NA
ENSG00000230980	RPL36AP39	NA	0.165062	0.0256441	0.0256441	0.849046	1	NA
ENSG00000226416	MRPL23-AS1	NA	0.165062	0.0256441	0.0256441	0.849046	1	NA
ENSG00000230483	AC124057.1	NA	0.165062	0.0256441	0.0256441	0.849046	1	NA
ENSG00000180785	OR51E1	GPR136,GPR164,OR51E1P,OR52A3P	0.165062	0.0256441	0.0256441	0.849046	1	NA
ENSG00000233646	OR52T1P	NA	0.165062	0.0256441	0.0256441	0.849046	1	NA
ENSG00000170748	RBMXL2	HNRNPG-T,HNRPGT	0.165062	0.0256441	0.0256441	0.849046	1	NA
ENSG00000183801	OLFML1	UNQ564	0.165062	0.0256441	0.0256441	0.849046	1	NA
ENSG00000182261	NLRP10	CLR11.1,NALP10,NOD8,PAN5,Pynod	0.165062	0.0256441	0.0256441	0.849046	1	NA
ENSG00000255476	AC011092.2	NA	0.165062	0.0256441	0.0256441	0.849046	1	NA
ENSG00000250041	AC069360.1	NA	0.165062	0.0256441	0.0256441	0.849046	1	NA
ENSG00000256206	AC018523.2	NA	0.165062	0.0256441	0.0256441	0.849046	1	NA
ENSG00000287898	NA	NA	0.165062	0.0256441	0.0256441	0.849046	1	NA
ENSG00000173432	SAA1	PIG4,SAA,TP53I4	0.165062	0.0256441	0.0256441	0.849046	1	NA
ENSG00000129170	CSRP3	CLP,CMD1M,MLP	0.165062	0.0256441	0.0256441	0.849046	1	NA
ENSG00000254544	PCNAP4	NA	0.165062	0.0256441	0.0256441	0.849046	1	NA
ENSG00000279266	AC068860.1	NA	0.165062	0.0256441	0.0256441	0.849046	1	NA
ENSG00000246225	AC006299.1	NA	0.165062	0.0256441	0.0256441	0.849046	1	NA
ENSG00000254686	AL138812.1	NA	0.165062	0.0256441	0.0256441	0.849046	1	NA
ENSG00000255340	AC087276.4	NA	0.165062	0.0256441	0.0256441	0.849046	1	NA
ENSG00000255447	AC044839.3	NA	0.165062	0.0256441	0.0256441	0.849046	1	NA
ENSG00000180210	F2	NA	0.165062	0.0256441	0.0256441	0.849046	1	NA
ENSG00000237388	OR4A47	NA	0.165062	0.0256441	0.0256441	0.849046	1	NA
ENSG00000255433	LINC02735	NA	0.165062	0.0256441	0.0256441	0.849046	1	NA
ENSG00000134817	APLNR	AGTRL1,APJ,APJR,FLJ90771	0.165062	0.0256441	0.0256441	0.849046	1	NA
ENSG00000172362	OR5B12	OR5B12P,OR5B16,OST743	0.165062	0.0256441	0.0256441	0.849046	1	NA
ENSG00000255189	GLYATL1P1	NA	0.165062	0.0256441	0.0256441	0.849046	1	NA
ENSG00000214782	MS4A18	NA	0.165062	0.0256441	0.0256441	0.849046	1	NA
ENSG00000175315	CST6	NA	0.165062	0.0256441	0.0256441	0.849046	1	NA
ENSG00000287934	NA	NA	0.165062	0.0256441	0.0256441	0.849046	1	NA
ENSG00000286948	NA	NA	0.165062	0.0256441	0.0256441	0.849046	1	NA
ENSG00000254630	AP001922.2	NA	0.165062	0.0256441	0.0256441	0.849046	1	NA
ENSG00000255003	CYCSP28	HCP28	0.165062	0.0256441	0.0256441	0.849046	1	NA
ENSG00000223709	TRIM64EP	NA	0.165062	0.0256441	0.0256441	0.849046	1	NA
ENSG00000181333	HEPHL1	DKFZp686F22190	0.165062	0.0256441	0.0256441	0.849046	1	NA
ENSG00000254750	CASP1P2	NA	0.165062	0.0256441	0.0256441	0.849046	1	NA
ENSG00000285813	NA	NA	0.165062	0.0256441	0.0256441	0.849046	1	NA
ENSG00000110244	APOA4	NA	0.165062	0.0256441	0.0256441	0.849046	1	NA
ENSG00000255377	DUXAP5	NA	0.165062	0.0256441	0.0256441	0.849046	1	NA
ENSG00000204300	TMEM225	PMP22CD,PPP1R154,SPATA47	0.165062	0.0256441	0.0256441	0.849046	1	NA
ENSG00000255030	OR8B5P	NA	0.165062	0.0256441	0.0256441	0.849046	1	NA
ENSG00000283703	VSIG10L2	NA	0.165062	0.0256441	0.0256441	0.849046	1	NA
ENSG00000243607	RPL35AP26	NA	0.165062	0.0256441	0.0256441	0.849046	1	NA
ENSG00000254938	AP002833.1	NA	0.165062	0.0256441	0.0256441	0.849046	1	NA
ENSG00000285555	NA	NA	0.165062	0.0256441	0.0256441	0.849046	1	NA
ENSG00000275850	AC005912.2	NA	0.165062	0.0256441	0.0256441	0.849046	1	NA
ENSG00000287243	NA	NA	0.165062	0.0256441	0.0256441	0.849046	1	NA
ENSG00000111704	NANOG	FLJ12581,FLJ40451	0.165062	0.0256441	0.0256441	0.849046	1	NA
ENSG00000238152	OR7E140P	NA	0.165062	0.0256441	0.0256441	0.849046	1	NA
ENSG00000256069	A2MP1	A2MP	0.165062	0.0256441	0.0256441	0.849046	1	NA
ENSG00000179256	SMCO3	C12orf69,LOC440087	0.165062	0.0256441	0.0256441	0.849046	1	NA
ENSG00000256339	AC007655.1	NA	0.165062	0.0256441	0.0256441	0.849046	1	NA
ENSG00000111404	RERGL	FLJ22655	0.165062	0.0256441	0.0256441	0.849046	1	NA
ENSG00000139144	PIK3C2G	NA	0.165062	0.0256441	0.0256441	0.849046	1	NA
ENSG00000255858	AC055720.1	NA	0.165062	0.0256441	0.0256441	0.849046	1	NA
ENSG00000242986	RPL21P99	NA	0.165062	0.0256441	0.0256441	0.849046	1	NA
ENSG00000257094	AC016957.1	NA	0.165062	0.0256441	0.0256441	0.849046	1	NA
ENSG00000258360	NF1P12	NA	0.165062	0.0256441	0.0256441	0.849046	1	NA
ENSG00000199740	AC008121.1	NA	0.165062	0.0256441	0.0256441	0.849046	1	NA
ENSG00000167612	ANKRD33	C12orf7,DKFZp686O1689,PANKY	0.165062	0.0256441	0.0256441	0.849046	1	NA
ENSG00000258021	AC025259.2	NA	0.165062	0.0256441	0.0256441	0.849046	1	NA
ENSG00000257137	C12orf80	NA	0.165062	0.0256441	0.0256441	0.849046	1	NA
ENSG00000144785	AC073896.1	NA	0.165062	0.0256441	0.0256441	0.849046	1	NA
ENSG00000258830	AC137834.1	NA	0.165062	0.0256441	0.0256441	0.849046	1	NA
ENSG00000257443	AC068305.2	NA	0.165062	0.0256441	0.0256441	0.849046	1	NA
ENSG00000286351	NA	NA	0.165062	0.0256441	0.0256441	0.849046	1	NA
ENSG00000242087	RPL36AP41	NA	0.165062	0.0256441	0.0256441	0.849046	1	NA
ENSG00000213343	RPL21P18	ENSG00000184796	0.165062	0.0256441	0.0256441	0.849046	1	NA
ENSG00000198812	LRRC10	HRLRRP,LRRC10A	0.165062	0.0256441	0.0256441	0.849046	1	NA
ENSG00000139287	TPH2	FLJ37295,NTPH	0.165062	0.0256441	0.0256441	0.849046	1	NA
ENSG00000286476	NA	NA	0.165062	0.0256441	0.0256441	0.849046	1	NA
ENSG00000257835	AC073591.1	NA	0.165062	0.0256441	0.0256441	0.849046	1	NA
ENSG00000252207	RNA5SP365	RN5S365	0.165062	0.0256441	0.0256441	0.849046	1	NA
ENSG00000083782	EPYC	DSPG3,Pg-Lb,SLRR3B	0.165062	0.0256441	0.0256441	0.849046	1	NA
ENSG00000257127	CLLU1	NA	0.165062	0.0256441	0.0256441	0.849046	1	NA
ENSG00000257758	KRT18P20	NA	0.165062	0.0256441	0.0256441	0.849046	1	NA
ENSG00000257426	AC126177.4	NA	0.165062	0.0256441	0.0256441	0.849046	1	NA
ENSG00000111245	MYL2	CMH10	0.165062	0.0256441	0.0256441	0.849046	1	NA
ENSG00000256884	AC084880.4	NA	0.165062	0.0256441	0.0256441	0.849046	1	NA
ENSG00000255692	AC002563.1	NA	0.165062	0.0256441	0.0256441	0.849046	1	NA
ENSG00000255972	AC026333.1	NA	0.165062	0.0256441	0.0256441	0.849046	1	NA
ENSG00000280415	AC005252.3	NA	0.165062	0.0256441	0.0256441	0.849046	1	NA
ENSG00000256292	LINC02376	NA	0.165062	0.0256441	0.0256441	0.849046	1	NA
ENSG00000256362	LINC02375	NA	0.165062	0.0256441	0.0256441	0.849046	1	NA
ENSG00000230294	LINC02370	NA	0.165062	0.0256441	0.0256441	0.849046	1	NA
ENSG00000187848	P2RX2	DFNA41,P2X2	0.165062	0.0256441	0.0256441	0.849046	1	NA
ENSG00000256632	AC135586.2	NA	0.165062	0.0256441	0.0256441	0.849046	1	NA
ENSG00000201469	RNA5SP379	RN5S379	0.165062	0.0256441	0.0256441	0.849046	1	NA
ENSG00000250790	AC127070.2	NA	0.165062	0.0256441	0.0256441	0.849046	1	NA
ENSG00000230022	FNTAP2	FNTAL2	0.165062	0.0256441	0.0256441	0.849046	1	NA
ENSG00000276476	AL136962.1	NA	0.165062	0.0256441	0.0256441	0.849046	1	NA
ENSG00000240868	C1QTNF9-AS1	NA	0.165062	0.0256441	0.0256441	0.849046	1	NA
ENSG00000075673	ATP12A	ATP1AL1,H-K-ATPase,HK	0.165062	0.0256441	0.0256441	0.849046	1	NA
ENSG00000238169	LINC01053	NA	0.165062	0.0256441	0.0256441	0.849046	1	NA
ENSG00000247381	PLUT	HI-LNC71,PDX1-AS1,PLUTO	0.165062	0.0256441	0.0256441	0.849046	1	NA
ENSG00000236758	MTUS2-AS2	NA	0.165062	0.0256441	0.0256441	0.849046	1	NA
ENSG00000285621	NA	NA	0.165062	0.0256441	0.0256441	0.849046	1	NA
ENSG00000234701	PRDX3P3	NA	0.165062	0.0256441	0.0256441	0.849046	1	NA
ENSG00000235285	SMIM2-IT1	C13orf44-IT1	0.165062	0.0256441	0.0256441	0.849046	1	NA
ENSG00000228869	COX4I1P2	NA	0.165062	0.0256441	0.0256441	0.849046	1	NA
ENSG00000252854	RN7SKP5	NA	0.165062	0.0256441	0.0256441	0.849046	1	NA
ENSG00000271386	SRGNP1	NA	0.165062	0.0256441	0.0256441	0.849046	1	NA
ENSG00000261666	LINC00560	NA	0.165062	0.0256441	0.0256441	0.849046	1	NA
ENSG00000226134	AL359502.1	NA	0.165062	0.0256441	0.0256441	0.849046	1	NA
ENSG00000232307	DAOA-AS1	DAOA-AS,DAOAAS,G30	0.165062	0.0256441	0.0256441	0.849046	1	NA
ENSG00000224821	COL4A2-AS2	NA	0.165062	0.0256441	0.0256441	0.849046	1	NA
ENSG00000229373	LINC00452	LINC00453	0.165062	0.0256441	0.0256441	0.849046	1	NA
ENSG00000278143	NF1P7	NF1L7	0.165062	0.0256441	0.0256441	0.849046	1	NA
ENSG00000277128	AL589743.5	NA	0.165062	0.0256441	0.0256441	0.849046	1	NA
ENSG00000258027	NF1P4	NF1L4	0.165062	0.0256441	0.0256441	0.849046	1	NA
ENSG00000188655	RNASE9	h461,RAK1	0.165062	0.0256441	0.0256441	0.849046	1	NA
ENSG00000211799	TRAV19	TCRAV12S1,TCRAV19S1	0.165062	0.0256441	0.0256441	0.849046	1	NA
ENSG00000258705	AC245505.2	NA	0.165062	0.0256441	0.0256441	0.849046	1	NA
ENSG00000257179	HMGN2P6	HMGN2L6	0.165062	0.0256441	0.0256441	0.849046	1	NA
ENSG00000258648	UBE2CP1	NA	0.165062	0.0256441	0.0256441	0.849046	1	NA
ENSG00000257831	AL136418.3	NA	0.165062	0.0256441	0.0256441	0.849046	1	NA
ENSG00000258462	AL591767.2	NA	0.165062	0.0256441	0.0256441	0.849046	1	NA
ENSG00000271075	AL139317.4	NA	0.165062	0.0256441	0.0256441	0.849046	1	NA
ENSG00000287156	NA	NA	0.165062	0.0256441	0.0256441	0.849046	1	NA
ENSG00000258583	LINC01500	NA	0.165062	0.0256441	0.0256441	0.849046	1	NA
ENSG00000258556	LINC02322	NA	0.165062	0.0256441	0.0256441	0.849046	1	NA
ENSG00000241354	AL049874.1	NA	0.165062	0.0256441	0.0256441	0.849046	1	NA
ENSG00000232774	AL355916.1	NA	0.165062	0.0256441	0.0256441	0.849046	1	NA
ENSG00000259118	AL139022.1	NA	0.165062	0.0256441	0.0256441	0.849046	1	NA
ENSG00000274397	AL357153.4	NA	0.165062	0.0256441	0.0256441	0.849046	1	NA
ENSG00000258524	NT5CP1	NA	0.165062	0.0256441	0.0256441	0.849046	1	NA
ENSG00000133980	VRTN	C14orf115,FLJ10811,vertnin	0.165062	0.0256441	0.0256441	0.849046	1	NA
ENSG00000258769	RAP1AP	KREV1P,SMGP21A	0.165062	0.0256441	0.0256441	0.849046	1	NA
ENSG00000240233	RN7SL587P	NA	0.165062	0.0256441	0.0256441	0.849046	1	NA
ENSG00000258637	AC008056.1	NA	0.165062	0.0256441	0.0256441	0.849046	1	NA
ENSG00000259789	AL096869.3	NA	0.165062	0.0256441	0.0256441	0.849046	1	NA
ENSG00000258935	AL096869.1	NA	0.165062	0.0256441	0.0256441	0.849046	1	NA
ENSG00000170054	SERPINA9	CENTERIN,GCET1,SERPINA11b	0.165062	0.0256441	0.0256441	0.849046	1	NA
ENSG00000258516	AL133167.1	NA	0.165062	0.0256441	0.0256441	0.849046	1	NA
ENSG00000258497	AL359682.1	NA	0.165062	0.0256441	0.0256441	0.849046	1	NA
ENSG00000207208	RNU6-790P	NA	0.165062	0.0256441	0.0256441	0.849046	1	NA
ENSG00000238275	HOMER2P2	NA	0.165062	0.0256441	0.0256441	0.849046	1	NA
ENSG00000253325	IGHV7-34-1	NA	0.165062	0.0256441	0.0256441	0.849046	1	NA
ENSG00000258771	BCAR1P2	NA	0.165062	0.0256441	0.0256441	0.849046	1	NA
ENSG00000276172	ELMO2P1	NA	0.165062	0.0256441	0.0256441	0.849046	1	NA
ENSG00000259414	AC242376.1	NA	0.165062	0.0256441	0.0256441	0.849046	1	NA
ENSG00000280118	AC090983.1	NA	0.165062	0.0256441	0.0256441	0.849046	1	NA
ENSG00000259150	LINC00929	NA	0.165062	0.0256441	0.0256441	0.849046	1	NA
ENSG00000212526	RNU6-466P	NA	0.165062	0.0256441	0.0256441	0.849046	1	NA
ENSG00000279912	AC068448.2	NA	0.165062	0.0256441	0.0256441	0.849046	1	NA
ENSG00000271078	AC139426.3	NA	0.165062	0.0256441	0.0256441	0.849046	1	NA
ENSG00000200008	AC087638.1	NA	0.165062	0.0256441	0.0256441	0.849046	1	NA
ENSG00000259278	AC087878.1	NA	0.165062	0.0256441	0.0256441	0.849046	1	NA
ENSG00000285080	AC068724.4	NA	0.165062	0.0256441	0.0256441	0.849046	1	NA
ENSG00000222398	RNU6-554P	NA	0.165062	0.0256441	0.0256441	0.849046	1	NA
ENSG00000274654	AC022467.1	NA	0.165062	0.0256441	0.0256441	0.849046	1	NA
ENSG00000207484	AC090971.1	NA	0.165062	0.0256441	0.0256441	0.849046	1	NA
ENSG00000171989	LDHAL6B	LDH6B,LDHAL6,LDHL	0.165062	0.0256441	0.0256441	0.849046	1	NA
ENSG00000259750	AC092868.4	NA	0.165062	0.0256441	0.0256441	0.849046	1	NA
ENSG00000277919	MIR8067	hsa-mir-8067	0.165062	0.0256441	0.0256441	0.849046	1	NA
ENSG00000277351	AC013553.3	NA	0.165062	0.0256441	0.0256441	0.849046	1	NA
ENSG00000259186	MRPS15P1	NA	0.165062	0.0256441	0.0256441	0.849046	1	NA
ENSG00000167195	GOLGA6C	NA	0.165062	0.0256441	0.0256441	0.849046	1	NA
ENSG00000259685	IDH2-DT	NA	0.165062	0.0256441	0.0256441	0.849046	1	NA
ENSG00000260337	AC091544.4	NA	0.165062	0.0256441	0.0256441	0.849046	1	NA
ENSG00000258787	SEPHS1P2	NA	0.165062	0.0256441	0.0256441	0.849046	1	NA
ENSG00000251209	LINC00923	NA	0.165062	0.0256441	0.0256441	0.849046	1	NA
ENSG00000233614	DDX11L10	DDX11L1,DDX11P	0.165062	0.0256441	0.0256441	0.849046	1	NA
ENSG00000259840	Z97653.1	NA	0.165062	0.0256441	0.0256441	0.849046	1	NA
ENSG00000116176	TPSG1	PRSS31,TMT	0.165062	0.0256441	0.0256441	0.849046	1	NA
ENSG00000103355	PRSS33	EOS	0.165062	0.0256441	0.0256441	0.849046	1	NA
ENSG00000240311	AC004224.1	NA	0.165062	0.0256441	0.0256441	0.849046	1	NA
ENSG00000260468	LINC01290	NA	0.165062	0.0256441	0.0256441	0.849046	1	NA
ENSG00000260723	AC007598.1	NA	0.165062	0.0256441	0.0256441	0.849046	1	NA
ENSG00000261759	AC099518.5	NA	0.165062	0.0256441	0.0256441	0.849046	1	NA
ENSG00000283213	AC130466.1	NA	0.165062	0.0256441	0.0256441	0.849046	1	NA
ENSG00000279554	AC130448.2	NA	0.165062	0.0256441	0.0256441	0.849046	1	NA
ENSG00000103375	AQP8	NA	0.165062	0.0256441	0.0256441	0.849046	1	NA
ENSG00000286712	NA	NA	0.165062	0.0256441	0.0256441	0.849046	1	NA
ENSG00000284685	AC009093.10	NA	0.165062	0.0256441	0.0256441	0.849046	1	NA
ENSG00000260517	AC009093.2	NA	0.165062	0.0256441	0.0256441	0.849046	1	NA
ENSG00000261367	AC012645.2	NA	0.165062	0.0256441	0.0256441	0.849046	1	NA
ENSG00000261459	AC002310.4	NA	0.165062	0.0256441	0.0256441	0.849046	1	NA
ENSG00000232748	AC135050.1	NA	0.165062	0.0256441	0.0256441	0.849046	1	NA
ENSG00000169877	AHSP	EDRF,ERAF	0.165062	0.0256441	0.0256441	0.849046	1	NA
ENSG00000205414	AC007608.1	NA	0.165062	0.0256441	0.0256441	0.849046	1	NA
ENSG00000259517	LINC02169	NA	0.165062	0.0256441	0.0256441	0.849046	1	NA
ENSG00000103546	SLC6A2	NAT1,NET,NET1,SLC6A5	0.165062	0.0256441	0.0256441	0.849046	1	NA
ENSG00000260828	HMGB3P32	NA	0.165062	0.0256441	0.0256441	0.849046	1	NA
ENSG00000260999	AC009137.1	NA	0.165062	0.0256441	0.0256441	0.849046	1	NA
ENSG00000260229	PPIAP51	NA	0.165062	0.0256441	0.0256441	0.849046	1	NA
ENSG00000174990	CA5A	CA5,CAV,CAVA	0.165062	0.0256441	0.0256441	0.849046	1	NA
ENSG00000262990	AC004706.2	NA	0.165062	0.0256441	0.0256441	0.849046	1	NA
ENSG00000006788	MYH13	MyHC-eo	0.165062	0.0256441	0.0256441	0.849046	1	NA
ENSG00000263388	AC002347.2	NA	0.165062	0.0256441	0.0256441	0.849046	1	NA
ENSG00000264016	AC015908.3	NA	0.165062	0.0256441	0.0256441	0.849046	1	NA
ENSG00000141028	CDRT15P1	CDRT15P	0.165062	0.0256441	0.0256441	0.849046	1	NA
ENSG00000230647	AC022816.1	NA	0.165062	0.0256441	0.0256441	0.849046	1	NA
ENSG00000227255	CDRT15P2	CDRT15L1	0.165062	0.0256441	0.0256441	0.849046	1	NA
ENSG00000227225	MTND1P14	NA	0.165062	0.0256441	0.0256441	0.849046	1	NA
ENSG00000263494	AC004702.1	NA	0.165062	0.0256441	0.0256441	0.849046	1	NA
ENSG00000263946	AC015818.3	NA	0.165062	0.0256441	0.0256441	0.849046	1	NA
ENSG00000235546	AC087499.4	NA	0.165062	0.0256441	0.0256441	0.849046	1	NA
ENSG00000178130	FAM27E5	FAM27L,MGC35151	0.165062	0.0256441	0.0256441	0.849046	1	NA
ENSG00000283879	AC132825.5	NA	0.165062	0.0256441	0.0256441	0.849046	1	NA
ENSG00000263483	MTATP6P3	NA	0.165062	0.0256441	0.0256441	0.849046	1	NA
ENSG00000252112	AC104984.1	NA	0.165062	0.0256441	0.0256441	0.849046	1	NA
ENSG00000266340	AC138207.7	NA	0.165062	0.0256441	0.0256441	0.849046	1	NA
ENSG00000267315	AC060766.3	NA	0.165062	0.0256441	0.0256441	0.849046	1	NA
ENSG00000267359	AC015911.6	NA	0.165062	0.0256441	0.0256441	0.849046	1	NA
ENSG00000274164	RNA5SP439	RN5S439	0.165062	0.0256441	0.0256441	0.849046	1	NA
ENSG00000276036	RNA5SP440	RN5S440	0.165062	0.0256441	0.0256441	0.849046	1	NA
ENSG00000277057	MIR6779	hsa-mir-6779	0.165062	0.0256441	0.0256441	0.849046	1	NA
ENSG00000212900	KRTAP3-2	KAP3.2	0.165062	0.0256441	0.0256441	0.849046	1	NA
ENSG00000108759	KRT32	Ha-2,KRTHA2	0.165062	0.0256441	0.0256441	0.849046	1	NA
ENSG00000267042	AC100793.2	NA	0.165062	0.0256441	0.0256441	0.849046	1	NA
ENSG00000240828	RPL21P4	NA	0.165062	0.0256441	0.0256441	0.849046	1	NA
ENSG00000182742	HOXB4	HOX2,HOX2F	0.165062	0.0256441	0.0256441	0.849046	1	NA
ENSG00000249176	AC027801.3	NA	0.165062	0.0256441	0.0256441	0.849046	1	NA
ENSG00000262967	AC005921.3	NA	0.165062	0.0256441	0.0256441	0.849046	1	NA
ENSG00000262079	AC007638.1	NA	0.165062	0.0256441	0.0256441	0.849046	1	NA
ENSG00000287664	NA	NA	0.165062	0.0256441	0.0256441	0.849046	1	NA
ENSG00000286435	NA	NA	0.165062	0.0256441	0.0256441	0.849046	1	NA
ENSG00000256358	RPL31P57	NA	0.165062	0.0256441	0.0256441	0.849046	1	NA
ENSG00000278581	MIR6080	hsa-mir-6080	0.165062	0.0256441	0.0256441	0.849046	1	NA
ENSG00000279382	AC018665.1	NA	0.165062	0.0256441	0.0256441	0.849046	1	NA
ENSG00000204277	LINC01993	NA	0.165062	0.0256441	0.0256441	0.849046	1	NA
ENSG00000275516	AC100791.3	NA	0.165062	0.0256441	0.0256441	0.849046	1	NA
ENSG00000262662	AC127496.4	NA	0.165062	0.0256441	0.0256441	0.849046	1	NA
ENSG00000265188	AP001496.3	NA	0.165062	0.0256441	0.0256441	0.849046	1	NA
ENSG00000264876	AP005209.1	NA	0.165062	0.0256441	0.0256441	0.849046	1	NA
ENSG00000287563	NA	NA	0.165062	0.0256441	0.0256441	0.849046	1	NA
ENSG00000283294	AP005212.4	NA	0.165062	0.0256441	0.0256441	0.849046	1	NA
ENSG00000264924	AC090772.1	NA	0.165062	0.0256441	0.0256441	0.849046	1	NA
ENSG00000264695	AC007922.2	NA	0.165062	0.0256441	0.0256441	0.849046	1	NA
ENSG00000263924	AC022960.1	NA	0.165062	0.0256441	0.0256441	0.849046	1	NA
ENSG00000243516	RPL12P40	NA	0.165062	0.0256441	0.0256441	0.849046	1	NA
ENSG00000279366	AC120349.2	NA	0.165062	0.0256441	0.0256441	0.849046	1	NA
ENSG00000206944	RNU6-708P	NA	0.165062	0.0256441	0.0256441	0.849046	1	NA
ENSG00000264104	AC114689.1	NA	0.165062	0.0256441	0.0256441	0.849046	1	NA
ENSG00000265555	LINC01903	NA	0.165062	0.0256441	0.0256441	0.849046	1	NA
ENSG00000265425	AC005909.1	NA	0.165062	0.0256441	0.0256441	0.849046	1	NA
ENSG00000278532	AC026585.1	NA	0.165062	0.0256441	0.0256441	0.849046	1	NA
ENSG00000264845	AC119868.1	NA	0.165062	0.0256441	0.0256441	0.849046	1	NA
ENSG00000278902	AC010947.1	NA	0.165062	0.0256441	0.0256441	0.849046	1	NA
ENSG00000266614	AC103808.5	NA	0.165062	0.0256441	0.0256441	0.849046	1	NA
ENSG00000279811	AC093330.2	NA	0.165062	0.0256441	0.0256441	0.849046	1	NA
ENSG00000265378	AC012572.3	NA	0.165062	0.0256441	0.0256441	0.849046	1	NA
ENSG00000267530	LINC01836	NA	0.165062	0.0256441	0.0256441	0.849046	1	NA
ENSG00000279009	AC005943.2	NA	0.165062	0.0256441	0.0256441	0.849046	1	NA
ENSG00000171236	LRG1	LRG	0.165062	0.0256441	0.0256441	0.849046	1	NA
ENSG00000269813	AC010336.6	NA	0.165062	0.0256441	0.0256441	0.849046	1	NA
ENSG00000264266	MIR4322	hsa-mir-4322	0.165062	0.0256441	0.0256441	0.849046	1	NA
ENSG00000267576	AC011472.3	NA	0.165062	0.0256441	0.0256441	0.849046	1	NA
ENSG00000234848	AC008758.2	NA	0.165062	0.0256441	0.0256441	0.849046	1	NA
ENSG00000105143	SLC1A6	EAAT4	0.165062	0.0256441	0.0256441	0.849046	1	NA
ENSG00000161031	PGLYRP2	PGLYRPL,PGRP-L,PGRPL,tagL,tagL-alpha,tagl-beta,TAGL-like	0.165062	0.0256441	0.0256441	0.849046	1	NA
ENSG00000267218	AC005336.2	NA	0.165062	0.0256441	0.0256441	0.849046	1	NA
ENSG00000267373	AC008894.1	NA	0.165062	0.0256441	0.0256441	0.849046	1	NA
ENSG00000268705	BNIP3P26	NA	0.165062	0.0256441	0.0256441	0.849046	1	NA
ENSG00000270947	AC025811.1	NA	0.165062	0.0256441	0.0256441	0.849046	1	NA
ENSG00000268455	AC073544.1	NA	0.165062	0.0256441	0.0256441	0.849046	1	NA
ENSG00000267760	AC011478.1	NA	0.165062	0.0256441	0.0256441	0.849046	1	NA
ENSG00000171777	RASGRP4	NA	0.165062	0.0256441	0.0256441	0.849046	1	NA
ENSG00000259436	AC010247.2	NA	0.165062	0.0256441	0.0256441	0.849046	1	NA
ENSG00000227349	CEACAMP7	CGM14	0.165062	0.0256441	0.0256441	0.849046	1	NA
ENSG00000243130	PSG11	MGC22484,PSG13,PSG14	0.165062	0.0256441	0.0256441	0.849046	1	NA
ENSG00000267188	AC245748.2	NA	0.165062	0.0256441	0.0256441	0.849046	1	NA
ENSG00000213892	CEACAM16	DFNA4B	0.165062	0.0256441	0.0256441	0.849046	1	NA
ENSG00000268434	AC011530.1	NA	0.165062	0.0256441	0.0256441	0.849046	1	NA
ENSG00000211580	MIR769	hsa-mir-769,MIRN769	0.165062	0.0256441	0.0256441	0.849046	1	NA
ENSG00000267631	CGB1	NA	0.165062	0.0256441	0.0256441	0.849046	1	NA
ENSG00000265954	MIR4749	hsa-mir-4749	0.165062	0.0256441	0.0256441	0.849046	1	NA
ENSG00000268375	AC010325.2	NA	0.165062	0.0256441	0.0256441	0.849046	1	NA
ENSG00000171049	FPR2	ALXR,FMLP-R-II,FMLPX,FPR2A,FPRH2,FPRL1,HM63,LXA4R	0.165062	0.0256441	0.0256441	0.849046	1	NA
ENSG00000167633	KIR3DL1	AMB11,CD158E1,CD158e1/2,CD158e2,cl-11,cl-2,KIR,nkat3,NKB1,NKB1B	0.165062	0.0256441	0.0256441	0.849046	1	NA
ENSG00000167634	NLRP7	CLR19.4,NALP7,NOD12,PAN7,PYPAF3	0.165062	0.0256441	0.0256441	0.849046	1	NA
ENSG00000276831	AC020922.4	NA	0.165062	0.0256441	0.0256441	0.849046	1	NA
ENSG00000267710	EDDM13	NA	0.165062	0.0256441	0.0256441	0.849046	1	NA
ENSG00000271461	CKAP2LP1	NA	0.165062	0.0256441	0.0256441	0.849046	1	NA
ENSG00000258713	C20orf141	dJ860F19.4	0.165062	0.0256441	0.0256441	0.849046	1	NA
ENSG00000101292	PROKR2	dJ680N4.3,GPR73b,GPR73L1,GPRg2,KAL3,PKR2	0.165062	0.0256441	0.0256441	0.849046	1	NA
ENSG00000125872	LRRN4	C20orf75,dJ1056H1.1,NLRR4	0.165062	0.0256441	0.0256441	0.849046	1	NA
ENSG00000232271	AL096799.1	NA	0.165062	0.0256441	0.0256441	0.849046	1	NA
ENSG00000237005	HIGD1AP15	NA	0.165062	0.0256441	0.0256441	0.849046	1	NA
ENSG00000286546	NA	NA	0.165062	0.0256441	0.0256441	0.849046	1	NA
ENSG00000226229	RPLP0P1	dJ777L9.2	0.165062	0.0256441	0.0256441	0.849046	1	NA
ENSG00000202260	RN7SKP69	NA	0.165062	0.0256441	0.0256441	0.849046	1	NA
ENSG00000125888	BANF2	BAF-L,BAF2,BAFL,C20orf179,dJ803K15.1	0.165062	0.0256441	0.0256441	0.849046	1	NA
ENSG00000231934	FAM242A	LINC01598,TCONS_00028363	0.165062	0.0256441	0.0256441	0.849046	1	NA
ENSG00000227688	HNRNPA3P2	dJ977B1.2,HNRPA3P,HNRPA3P2	0.165062	0.0256441	0.0256441	0.849046	1	NA
ENSG00000286240	NA	NA	0.165062	0.0256441	0.0256441	0.849046	1	NA
ENSG00000213979	RPL7AP14	dJ823N20.2,RPL7AL4	0.165062	0.0256441	0.0256441	0.849046	1	NA
ENSG00000275285	AL391095.3	NA	0.165062	0.0256441	0.0256441	0.849046	1	NA
ENSG00000252021	AL109839.1	NA	0.165062	0.0256441	0.0256441	0.849046	1	NA
ENSG00000287079	NA	NA	0.165062	0.0256441	0.0256441	0.849046	1	NA
ENSG00000087510	TFAP2C	AP2-GAMMA,ERF1,hAP-2g,TFAP2G	0.165062	0.0256441	0.0256441	0.849046	1	NA
ENSG00000287752	NA	NA	0.165062	0.0256441	0.0256441	0.849046	1	NA
ENSG00000125508	SRMS	C20orf148,dJ697K14.1,PTK70,SRM	0.165062	0.0256441	0.0256441	0.849046	1	NA
ENSG00000183260	ABHD16B	C20orf135,dJ591C20.1	0.165062	0.0256441	0.0256441	0.849046	1	NA
ENSG00000279669	AC079801.1	NA	0.165062	0.0256441	0.0256441	0.849046	1	NA
ENSG00000203616	RHOT1P2	NA	0.165062	0.0256441	0.0256441	0.849046	1	NA
ENSG00000229336	SREK1IP1P1	NA	0.165062	0.0256441	0.0256441	0.849046	1	NA
ENSG00000287612	NA	NA	0.165062	0.0256441	0.0256441	0.849046	1	NA
ENSG00000287801	NA	NA	0.165062	0.0256441	0.0256441	0.849046	1	NA
ENSG00000287109	NA	NA	0.165062	0.0256441	0.0256441	0.849046	1	NA
ENSG00000225298	LINC00113	C21orf23,NCRNA00113	0.165062	0.0256441	0.0256441	0.849046	1	NA
ENSG00000182591	KRTAP11-1	KAP11.1	0.165062	0.0256441	0.0256441	0.849046	1	NA
ENSG00000228677	TTC3-AS1	NA	0.165062	0.0256441	0.0256441	0.849046	1	NA
ENSG00000184385	UMODL1-AS1	C21orf128,FLJ33471	0.165062	0.0256441	0.0256441	0.849046	1	NA
ENSG00000160185	UBASH3A	CLIP4,STS-2,TULA	0.165062	0.0256441	0.0256441	0.849046	1	NA
ENSG00000226543	MYL6P1	MYL6P	0.165062	0.0256441	0.0256441	0.849046	1	NA
ENSG00000276633	AJ011931.1	NA	0.165062	0.0256441	0.0256441	0.849046	1	NA
ENSG00000236325	AC005300.1	NA	0.165062	0.0256441	0.0256441	0.849046	1	NA
ENSG00000211649	IGLV7-46	NA	0.165062	0.0256441	0.0256441	0.849046	1	NA
ENSG00000253338	IGLV3-29	NA	0.165062	0.0256441	0.0256441	0.849046	1	NA
ENSG00000128322	IGLL1	14.1,CD179B,IGL5,IGLL,IGVPB	0.165062	0.0256441	0.0256441	0.849046	1	NA
ENSG00000237316	Z82196.2	NA	0.165062	0.0256441	0.0256441	0.849046	1	NA
ENSG00000266320	MIR3909	hsa-mir-3909	0.165062	0.0256441	0.0256441	0.849046	1	NA
ENSG00000286144	NA	NA	0.165062	0.0256441	0.0256441	0.849046	1	NA
ENSG00000263764	SNORD43	RNU43,U43	0.165062	0.0256441	0.0256441	0.849046	1	NA
ENSG00000234892	Z82214.1	NA	0.165062	0.0256441	0.0256441	0.849046	1	NA
ENSG00000223843	EFCAB6-AS1	CITF22-123F2.1	0.165062	0.0256441	0.0256441	0.849046	1	NA
ENSG00000279933	AL031595.1	NA	0.165062	0.0256441	0.0256441	0.849046	1	NA
ENSG00000223511	AL683807.1	NA	0.165062	0.0256441	0.0256441	0.849046	1	NA
ENSG00000183304	FAM9A	TEX39A	0.165062	0.0256441	0.0256441	0.849046	1	NA
ENSG00000287700	NA	NA	0.165062	0.0256441	0.0256441	0.849046	1	NA
ENSG00000233543	CHTF8P1	CHTF8P	0.165062	0.0256441	0.0256441	0.849046	1	NA
ENSG00000189037	DUSP21	NA	0.165062	0.0256441	0.0256441	0.849046	1	NA
ENSG00000278838	AL034410.1	NA	0.165062	0.0256441	0.0256441	0.849046	1	NA
ENSG00000231340	ACTG1P10	ACTGP10,ACTL1	0.165062	0.0256441	0.0256441	0.849046	1	NA
ENSG00000234466	AL590240.2	NA	0.165062	0.0256441	0.0256441	0.849046	1	NA
ENSG00000228125	AKIRIN1P2	NA	0.165062	0.0256441	0.0256441	0.849046	1	NA
ENSG00000271589	AL139395.1	NA	0.165062	0.0256441	0.0256441	0.849046	1	NA
ENSG00000196468	FGF16	MF4	0.165062	0.0256441	0.0256441	0.849046	1	NA
ENSG00000199051	MIR361	hsa-mir-361,MIRN361	0.165062	0.0256441	0.0256441	0.849046	1	NA
ENSG00000237300	MTCO1P19	NA	0.165062	0.0256441	0.0256441	0.849046	1	NA
ENSG00000237628	MTCO2P19	NA	0.165062	0.0256441	0.0256441	0.849046	1	NA
ENSG00000133124	IRS4	IRS-4,PY160	0.165062	0.0256441	0.0256441	0.849046	1	NA
ENSG00000225366	TDGF1P3	CR-3,CRIPTO-3,CRIPTO3,TDGF2,TDGF3	0.165062	0.0256441	0.0256441	0.849046	1	NA
ENSG00000175718	RBMXL3	CXorf55,FLJ40249	0.165062	0.0256441	0.0256441	0.849046	1	NA
ENSG00000147262	GPR119	GPCR2,hGPCR2	0.165062	0.0256441	0.0256441	0.849046	1	NA
ENSG00000147256	ARHGAP36	FLJ30058	0.165062	0.0256441	0.0256441	0.849046	1	NA
ENSG00000228819	AL049792.1	NA	0.165062	0.0256441	0.0256441	0.849046	1	NA
ENSG00000216001	MIR450B	hsa-mir-450b,MIRN450B	0.165062	0.0256441	0.0256441	0.849046	1	NA
ENSG00000228728	PPIAP91	NA	0.165062	0.0256441	0.0256441	0.849046	1	NA
ENSG00000268651	CTAG1A	ESO1,LAGE2A	0.165062	0.0256441	0.0256441	0.849046	1	NA
ENSG00000235583	AC007562.1	NA	0.165062	0.0256441	0.0256441	0.849046	1	NA
ENSG00000272156	AC008280.3	NA	15.8718	0.0256284	0.0256284	0.912509	1	0.956506
ENSG00000202314	SNORD6	mgh28S-2412	8.73984	0.025615	0.025615	0.905947	0.984386	0.953185
ENSG00000225221	PLA2G12AP2	NA	2.75064	0.0256143	0.0256143	0.863536	1	0.932862
ENSG00000183255	PTTG1IP	C21orf1,C21orf3,PBF	9019.57	0.0256092	-0.0256092	0.683754	0.863558	0.828429
ENSG00000109458	GAB1	DFNB26	1269.48	0.0256041	0.0256041	0.797544	0.954187	0.89786
ENSG00000287299	NA	NA	8.50709	0.0255949	0.0255949	0.905527	1	0.952922
ENSG00000176293	ZNF135	pHZ-17,ZNF61,ZNF78L1	2.3741	0.0255723	0.0255723	0.858518	1	0.930015
ENSG00000173040	EVC2	LBN	5.11504	0.0255477	-0.0255477	0.890927	1	0.945803
ENSG00000121898	CPXM2	CPX2,UNQ676	19.9024	0.0255361	-0.0255361	0.902857	0.985939	0.951758
ENSG00000271153	RPL23AP88	NA	2.06456	0.0255289	0.0255289	0.834281	1	0.918488
ENSG00000106086	PLEKHA8	FAPP2,MGC3358	2124.6	0.0255179	0.0255179	0.734106	0.948713	0.861227
ENSG00000178175	ZNF366	FLJ39796	5.08233	0.0255082	-0.0255082	0.881374	0.985795	0.941661
ENSG00000126870	WDR60	FAP163,FLJ10300	1667.64	0.025477	-0.025477	0.739532	0.911687	0.86383
ENSG00000243312	AC093827.1	NA	0.55292	0.0254708	-0.0254708	0.695617	1	NA
ENSG00000251273	LINC02228	NA	0.55292	0.0254708	-0.0254708	0.695617	1	NA
ENSG00000272921	AC005832.4	NA	0.55292	0.0254708	-0.0254708	0.695617	1	NA
ENSG00000286895	NA	NA	0.55292	0.0254708	-0.0254708	0.695617	1	NA
ENSG00000255733	IFNG-AS1	LincR-Ifng-3'AS,NEST,Tmevpg1	0.55292	0.0254708	-0.0254708	0.695617	1	NA
ENSG00000177197	PCNPP5	NA	0.55292	0.0254708	-0.0254708	0.695617	1	NA
ENSG00000178081	ULK4P3	D-X,FAM7A3	0.55292	0.0254708	-0.0254708	0.695617	1	NA
ENSG00000261938	AC006111.1	NA	0.55292	0.0254708	-0.0254708	0.695617	1	NA
ENSG00000260158	AC137761.1	NA	0.55292	0.0254708	-0.0254708	0.695617	1	NA
ENSG00000265334	AC130324.2	NA	0.55292	0.0254708	-0.0254708	0.695617	1	NA
ENSG00000248172	AC009720.1	NA	0.55292	0.0254708	-0.0254708	0.695617	1	NA
ENSG00000267699	AC091551.1	NA	0.55292	0.0254708	-0.0254708	0.695617	1	NA
ENSG00000263409	MIR4747	hsa-mir-4747	0.55292	0.0254708	-0.0254708	0.695617	1	NA
ENSG00000231725	VN1R110P	NA	0.55292	0.0254708	-0.0254708	0.695617	1	NA
ENSG00000138660	AP1AR	2C18,C4orf16,gamma-BAR,PRO0971	784.348	0.0254637	-0.0254637	0.782972	0.965127	0.889289
ENSG00000116044	NFE2L2	NRF2	5040.03	0.0254406	0.0254406	0.719	0.899153	0.852224
ENSG00000271933	AL603756.1	NA	0.792824	0.0254405	-0.0254405	0.763525	1	NA
ENSG00000116752	BCAS2	DAM1,Snt309,SPF27	1051.14	0.02543	-0.02543	0.754749	0.906358	0.872504
ENSG00000249417	AC117383.1	NA	1.55781	0.0254101	0.0254101	0.828764	1	NA
ENSG00000267102	AC060766.1	NA	2.35937	0.0253872	0.0253872	0.86206	1	0.932083
ENSG00000213859	KCTD11	C17orf36,KCASH1,REN	761.396	0.0253669	-0.0253669	0.778499	0.962436	0.886867
ENSG00000215198	AL353795.1	NA	0.950953	0.0253563	0.0253563	0.776911	1	NA
ENSG00000267143	AP001120.2	NA	0.950953	0.0253563	0.0253563	0.776911	1	NA
ENSG00000219149	PPIAP87	NA	2.219	0.0253452	-0.0253452	0.856891	1	0.929624
ENSG00000121680	PEX16	NA	789.767	0.025343	-0.025343	0.821952	0.944445	0.911446
ENSG00000279982	AL162274.3	NA	4.36269	0.0253162	0.0253162	0.889401	0.98689	0.944927
ENSG00000162757	C1orf74	FLJ25078,URLC4	444.934	0.025315	-0.025315	0.829479	0.956307	0.916089
ENSG00000280422	AC115284.2	NA	19.0312	0.0253052	0.0253052	0.913949	1	0.957116
ENSG00000131374	TBC1D5	KIAA0210	4573.53	0.0253002	-0.0253002	0.705694	0.878764	0.843619
ENSG00000231702	AL645608.3	NA	0.510277	0.0253002	-0.0253002	0.714939	1	NA
ENSG00000164007	CLDN19	NA	0.510277	0.0253002	-0.0253002	0.714939	1	NA
ENSG00000197587	DMBX1	OTX3,PAXB	0.510277	0.0253002	-0.0253002	0.714939	1	NA
ENSG00000228703	AL355310.2	NA	0.510277	0.0253002	-0.0253002	0.714939	1	NA
ENSG00000225591	BX248409.1	NA	0.510277	0.0253002	-0.0253002	0.714939	1	NA
ENSG00000183662	TAFA1	FAM19A1,TAFA-1	0.510277	0.0253002	-0.0253002	0.714939	1	NA
ENSG00000243417	AC023424.2	NA	0.510277	0.0253002	-0.0253002	0.714939	1	NA
ENSG00000250808	MTCO2P30	NA	0.510277	0.0253002	-0.0253002	0.714939	1	NA
ENSG00000220412	AL356234.1	NA	0.510277	0.0253002	-0.0253002	0.714939	1	NA
ENSG00000231170	AC002451.1	NA	0.510277	0.0253002	-0.0253002	0.714939	1	NA
ENSG00000105967	TFEC	bHLHe34,TCFEC,TFECL	0.510277	0.0253002	-0.0253002	0.714939	1	NA
ENSG00000184608	FAM167A-AS1	C8orf12	0.510277	0.0253002	-0.0253002	0.714939	1	NA
ENSG00000212994	RPS26P6	NA	0.510277	0.0253002	-0.0253002	0.714939	1	NA
ENSG00000151963	ZNF37CP	ZNF37C	0.510277	0.0253002	-0.0253002	0.714939	1	NA
ENSG00000212138	RNA5SP372	RN5S372	0.510277	0.0253002	-0.0253002	0.714939	1	NA
ENSG00000211846	TRAJ43	NA	0.510277	0.0253002	-0.0253002	0.714939	1	NA
ENSG00000166743	ACSM1	BUCS1,MACS1	0.510277	0.0253002	-0.0253002	0.714939	1	NA
ENSG00000155714	PDZD9	C16orf65,MGC50721	0.510277	0.0253002	-0.0253002	0.714939	1	NA
ENSG00000266378	AC005224.2	NA	0.510277	0.0253002	-0.0253002	0.714939	1	NA
ENSG00000141194	OR4D1	OR4D3,TPCR16	0.510277	0.0253002	-0.0253002	0.714939	1	NA
ENSG00000263644	AC005828.3	NA	0.510277	0.0253002	-0.0253002	0.714939	1	NA
ENSG00000263505	AP005265.1	NA	0.510277	0.0253002	-0.0253002	0.714939	1	NA
ENSG00000279936	AC008806.1	NA	0.510277	0.0253002	-0.0253002	0.714939	1	NA
ENSG00000271150	AC008745.1	NA	0.510277	0.0253002	-0.0253002	0.714939	1	NA
ENSG00000104894	CD37	TSPAN26	0.510277	0.0253002	-0.0253002	0.714939	1	NA
ENSG00000270022	Z93241.1	NA	0.510277	0.0253002	-0.0253002	0.714939	1	NA
ENSG00000276575	MIR6895	hsa-mir-6895	0.510277	0.0253002	-0.0253002	0.714939	1	NA
ENSG00000277745	H2AB3	H2AFB,H2AFB3	0.510277	0.0253002	-0.0253002	0.714939	1	NA
ENSG00000027697	IFNGR1	CD119,IFNGR	877.376	0.0252954	0.0252954	0.774432	0.903942	0.885033
ENSG00000284652	BX323043.1	NA	5.14323	0.025288	-0.025288	0.890228	1	0.945469
ENSG00000265100	AC005332.1	NA	7.67703	0.0252603	0.0252603	0.904725	1	0.952526
ENSG00000234648	AL162151.2	NA	7.19672	0.0252401	0.0252401	0.903899	1	0.952128
ENSG00000130511	SSBP4	NA	1609.7	0.0252274	-0.0252274	0.812454	0.964812	0.905771
ENSG00000165417	GTF2A1	TFIIA	2318.76	0.0252265	0.0252265	0.765912	0.996323	0.879632
ENSG00000287277	NA	NA	2.98713	0.0252264	-0.0252264	0.873433	1	0.937761
ENSG00000122728	TAF1L	NA	1.95793	0.0252234	-0.0252234	0.846447	1	0.924036
ENSG00000231292	IGKV1OR2-108	IGKV1/OR2-108,IGKV1OR2108,IGO1	1.5848	0.0252233	0.0252233	0.836471	1	NA
ENSG00000233223	AC016876.2	NA	243.838	0.025219	0.025219	0.854321	1	0.928346
ENSG00000226986	AC092017.1	NA	0.850564	0.0251812	-0.0251812	0.769093	1	NA
ENSG00000144354	CDCA7	FLJ14736,JPO1	2665.72	0.0251763	0.0251763	0.724938	0.901926	0.855095
ENSG00000054983	GALC	NA	2589.06	0.0251549	0.0251549	0.738402	0.983266	0.863282
ENSG00000267767	LINC01801	NA	6.03088	0.0251338	-0.0251338	0.89682	1	0.948732
ENSG00000167700	MFSD3	NA	1169.51	0.0251334	-0.0251334	0.796569	1	0.897237
ENSG00000229920	RPS4XP5	RPS4P5	2.99204	0.0251115	-0.0251115	0.874596	1	0.938284
ENSG00000102098	SCML2	NA	967.339	0.02509	-0.02509	0.779974	0.923892	0.887597
ENSG00000272056	AC013472.2	NA	5.12486	0.0250873	-0.0250873	0.893354	1	0.946868
ENSG00000246283	AC090510.1	NA	7.29947	0.0250758	0.0250758	0.896809	1	0.948732
ENSG00000234230	ZFX-AS1	NA	2.33939	0.0250626	-0.0250626	0.86227	1	0.932225
ENSG00000257086	AP001453.4	NA	88.8278	0.0250568	0.0250568	0.891583	1	0.946093
ENSG00000218416	AC110619.1	NA	3.3771	0.0250525	0.0250525	0.880006	1	0.941058
ENSG00000123415	SMUG1	FDG,HMUDG,UNG3	1825.68	0.025044	0.025044	0.737729	0.951351	0.862969
ENSG00000267437	AC012309.2	NA	2.33879	0.0250325	-0.0250325	0.860381	1	0.930936
ENSG00000141644	MBD1	CXXC3,PCM1	3309.07	0.0250189	0.0250189	0.729144	0.96957	0.858373
ENSG00000265840	AC010761.5	NA	1.16937	0.0249742	-0.0249742	0.806643	1	NA
ENSG00000234556	LINC00701	NA	0.762076	0.0249711	-0.0249711	0.751406	1	NA
ENSG00000265820	MIR3177	hsa-mir-3177	0.762076	0.0249711	-0.0249711	0.751406	1	NA
ENSG00000058673	ZC3H11A	KIAA0663,ZC3HDC11A	24.8848	0.0249544	0.0249544	0.914815	1	0.95731
ENSG00000252933	RNU6-1223P	NA	5.08502	0.0249491	0.0249491	0.896247	1	0.948566
ENSG00000244607	CCDC13	FLJ25467	11.4149	0.0249468	0.0249468	0.912667	1	0.956586
ENSG00000115568	ZNF142	KIAA0236,pHZ-49	1654.47	0.0249394	-0.0249394	0.723081	0.965257	0.854146
ENSG00000143457	GOLPH3L	GPP34R	533.566	0.0249393	0.0249393	0.80439	0.939964	0.900975
ENSG00000273018	FAM106A	FLJ11800	2.98282	0.0249349	-0.0249349	0.874889	1	0.938501
ENSG00000236333	TRHDE-AS1	NA	2.20556	0.0249288	0.0249288	0.856822	1	0.929624
ENSG00000225328	LINC01594	TCONS_l2_00015893	0.862504	0.0249007	-0.0249007	0.769844	1	NA
ENSG00000096696	DSP	DPI,DPII,KPPS2,PPKS2	0.862504	0.0249007	-0.0249007	0.769844	1	NA
ENSG00000240392	RPL9P3	NA	0.862504	0.0249007	-0.0249007	0.769844	1	NA
ENSG00000276406	AC015726.2	NA	0.862504	0.0249007	-0.0249007	0.769844	1	NA
ENSG00000249923	AC007663.2	NA	0.862504	0.0249007	-0.0249007	0.769844	1	NA
ENSG00000273305	AC009237.15	NA	7.10441	0.0248986	-0.0248986	0.897271	1	0.94886
ENSG00000169856	ONECUT1	HNF-6,HNF6,HNF6A	3.40748	0.0248653	0.0248653	0.880741	0.981787	0.941285
ENSG00000279144	AC099667.1	NA	6.48512	0.0248648	-0.0248648	0.899489	0.997084	0.949656
ENSG00000004809	SLC22A16	CT2,FLIPT2,OAT6,OKB1	0.914365	0.0248626	-0.0248626	0.757143	1	NA
ENSG00000144771	LRTM1	HT017	0.846254	0.0248568	-0.0248568	0.771905	1	NA
ENSG00000239797	RPL21P39	NA	0.846254	0.0248568	-0.0248568	0.771905	1	NA
ENSG00000139053	PDE6H	NA	0.846254	0.0248568	-0.0248568	0.771905	1	NA
ENSG00000182324	KCNJ14	IRK4,Kir2.4	150.492	0.0248511	0.0248511	0.874538	0.984786	0.938284
ENSG00000228415	PTMAP1	Em:AB023049.6	6.02597	0.0248509	-0.0248509	0.897023	1	0.948769
ENSG00000231995	AL590399.4	NA	53.1363	0.0248242	-0.0248242	0.903503	1	0.951966
ENSG00000119522	DENND1A	FAM31A,FLJ21129,KIAA1608	1911.35	0.0248026	0.0248026	0.762381	0.969114	0.87747
ENSG00000102921	N4BP1	NA	1683.99	0.0248008	0.0248008	0.746146	0.894622	0.867625
ENSG00000178660	ARMC10P1	NA	4.72835	0.0247984	-0.0247984	0.891833	1	0.946229
ENSG00000242697	RPL5P12	NA	4.8353	0.024797	0.024797	0.896127	1	0.948507
ENSG00000225338	RPL23AP18	NA	2.62624	0.0247888	-0.0247888	0.86177	1	0.931936
ENSG00000238231	AL512288.2	NA	2.24389	0.0247846	0.0247846	0.86598	1	0.933907
ENSG00000144445	KANSL1L	C2orf67,FLJ23861,FLJ32349,KIAA1267L,MSL1v2	715.966	0.0247715	-0.0247715	0.796918	0.974653	0.897324
ENSG00000223935	LGALSL-DT	LOC105374771	9.36224	0.0247705	0.0247705	0.909951	1	0.955432
ENSG00000269068	AC009955.4	NA	99.203	0.0247697	0.0247697	0.893217	0.980603	0.946796
ENSG00000256973	AC053513.2	NA	16.9578	0.0247663	-0.0247663	0.912216	1	0.956366
ENSG00000131398	KCNC3	Kv3.3,SCA13	16.3764	0.0247553	0.0247553	0.915321	1	0.957523
ENSG00000205927	OLIG2	BHLHB1,bHLHe19,OLIGO2,PRKCBP2,RACK17	6891.74	0.0247512	-0.0247512	0.774987	1	0.885451
ENSG00000164690	SHH	HHG1,HLP3,HPE3,MCOPCB5,SMMCI,TPT,TPTPS	5.84441	0.0247458	-0.0247458	0.896374	1	0.948596
ENSG00000278338	VWA8-AS1	NA	2.22181	0.0247439	0.0247439	0.859028	1	0.930222
ENSG00000252965	AC016959.1	NA	9.69085	0.0247427	-0.0247427	0.908693	1	0.954858
ENSG00000129128	SPCS3	FLJ22649,PRO3567,SPC22/23,SPC3,YLR066W	2762.54	0.0247298	0.0247298	0.741143	0.978934	0.864802
ENSG00000232060	SLC4A1APP1	NA	2.31788	0.0247222	0.0247222	0.866569	1	0.934224
ENSG00000213066	FGFR1OP	FOP	473.941	0.0247163	-0.0247163	0.825124	0.953244	0.913434
ENSG00000074755	ZZEF1	FLJ10821,KIAA0399,ZZZ4	3454.99	0.0247118	0.0247118	0.717342	0.897033	0.851155
ENSG00000233154	LINC01762	NA	2.65268	0.0246956	-0.0246956	0.869848	1	0.935795
ENSG00000167094	TTC16	FLJ32780	6.92014	0.0246813	0.0246813	0.901119	0.998159	0.950654
ENSG00000248131	LINC01194	CT49,TAG	1.70987	0.0246812	0.0246812	0.828822	1	NA
ENSG00000224628	AL121723.1	NA	1.93	0.0246772	0.0246772	0.857426	1	0.929779
ENSG00000128513	POT1	DKFZp586D211,hPot1	2580.11	0.024667	0.024667	0.777262	0.939291	0.886459
ENSG00000056097	ZFR	SPG71,ZFR1	6072.35	0.0246648	-0.0246648	0.695142	0.871378	0.836128
ENSG00000248693	LINC02100	NA	35.3421	0.0246647	0.0246647	0.914654	1	0.95731
ENSG00000103199	ZNF500	KIAA0557,ZKSCAN18,ZSCAN50	543.34	0.0246456	-0.0246456	0.817737	0.987606	0.908925
ENSG00000136485	DCAF7	HAN11,SWAN-1,WDR68	11215.9	0.024621	0.024621	0.692193	0.948285	0.834423
ENSG00000253301	LINC01606	TCONS_l2_00027778	1.54799	0.0246098	0.0246098	0.834076	1	NA
ENSG00000288546	NA	NA	15.9228	0.0245764	-0.0245764	0.912628	1	0.956586
ENSG00000232742	RHOQP2	NA	12.1902	0.0245694	-0.0245694	0.9103	1	0.955646
ENSG00000143450	OAZ3	NA	18.914	0.0245617	0.0245617	0.916406	1	0.957986
ENSG00000126785	RHOJ	ARHJ,FLJ14445,RASL7B,TCL	7011.24	0.0245484	0.0245484	0.739477	0.911669	0.86383
ENSG00000259419	HNRNPCP3	NA	2.26542	0.0245349	0.0245349	0.860024	1	0.93075
ENSG00000158169	FANCC	FA3,FAC,FACC	1275.05	0.0245294	-0.0245294	0.778186	0.940999	0.886755
ENSG00000164823	OSGIN2	C8orf1,hT41	1407.27	0.0245215	-0.0245215	0.752753	0.92104	0.871269
ENSG00000256894	AC022509.3	NA	8.72116	0.0245038	0.0245038	0.91102	0.98689	0.955973
ENSG00000147457	CHMP7	MGC29816	3302.48	0.0244962	-0.0244962	0.734464	0.909092	0.861345
ENSG00000288013	NA	NA	1.5842	0.024481	0.024481	0.841205	1	NA
ENSG00000058272	PPP1R12A	M130,MBS,MYPT1	3279.76	0.0244774	-0.0244774	0.737469	0.910157	0.8628
ENSG00000224712	NPIPA3	NA	3.32742	0.0244741	-0.0244741	0.875929	1	0.938995
ENSG00000226355	AL353803.1	NA	1.19577	0.0244623	0.0244623	0.805421	1	NA
ENSG00000250155	AC008957.1	NA	4.32634	0.0244544	-0.0244544	0.887662	0.986116	0.943957
ENSG00000250081	AC025176.1	NA	9.36798	0.0244476	0.0244476	0.911577	1	0.956172
ENSG00000204086	RPA4	HSU24186	5.21084	0.0244406	-0.0244406	0.889032	1	0.944712
ENSG00000235354	RPS29P16	NA	22.649	0.0244403	-0.0244403	0.914304	0.992869	0.957211
ENSG00000249502	AC006160.1	NA	8.69275	0.0244	-0.0244	0.904825	1	0.952546
ENSG00000252643	RNU6-1136P	NA	1.57498	0.024395	0.024395	0.841799	1	NA
ENSG00000105443	CYTH2	ARNO,CTS18.1,cytohesin-2,PSCD2,PSCD2L,Sec7p-L,Sec7p-like	4520.95	0.0243924	0.0243924	0.749508	0.991206	0.869579
ENSG00000156026	MCU	C10orf42,CCDC109A,FLJ46135	802.619	0.0243812	-0.0243812	0.781648	0.964303	0.88871
ENSG00000235933	LINC01779	NA	2.6459	0.024381	0.024381	0.873226	1	0.937662
ENSG00000225022	UBE2D3P1	RP4-680N4,UBE2D3P,UBE2D5P	5.1826	0.0243773	-0.0243773	0.895966	1	0.948489
ENSG00000240809	AC026877.1	NA	1.93585	0.0243742	-0.0243742	0.857416	1	0.929779
ENSG00000132952	USPL1	bA121O19.1,C13orf22,D13S106E	1256.58	0.0243735	-0.0243735	0.792152	0.925396	0.895175
ENSG00000230435	AC004160.2	NA	0.893214	0.0243505	0.0243505	0.781635	1	NA
ENSG00000148019	CEP78	C9orf81,FLJ12643	1944.82	0.0243355	0.0243355	0.743295	0.980355	0.866392
ENSG00000248092	NNT-AS1	RP11-159F24.1	901.558	0.0243328	0.0243328	0.810581	0.936919	0.904413
ENSG00000183963	SMTN	NA	1902.47	0.024329	-0.024329	0.796776	0.993138	0.897297
ENSG00000266368	AC005410.2	NA	7.49611	0.0243281	-0.0243281	0.904062	1	0.952214
ENSG00000240808	AC126389.1	NA	2.31297	0.0243093	0.0243093	0.868819	1	0.935203
ENSG00000248466	AC098827.1	NA	0.860381	0.0242791	-0.0242791	0.777205	1	NA
ENSG00000272537	AC005014.3	NA	0.860381	0.0242791	-0.0242791	0.777205	1	NA
ENSG00000226342	NMD3P1	NMD3P	0.860381	0.0242791	-0.0242791	0.777205	1	NA
ENSG00000200502	AL512604.1	NA	0.860381	0.0242791	-0.0242791	0.777205	1	NA
ENSG00000116014	KISS1R	AXOR12,GPR54,HOT7T175	0.860381	0.0242791	-0.0242791	0.777205	1	NA
ENSG00000237373	BRWD1-IT1	NA	0.860381	0.0242791	-0.0242791	0.777205	1	NA
ENSG00000161132	AC007663.1	NA	0.860381	0.0242791	-0.0242791	0.777205	1	NA
ENSG00000065457	ADAT1	NA	1512.61	0.0242711	0.0242711	0.785157	1	0.890605
ENSG00000230368	FAM41C	NA	0.134314	0.0242376	0.0242376	0.849046	1	NA
ENSG00000272141	AL390719.2	NA	0.134314	0.0242376	0.0242376	0.849046	1	NA
ENSG00000283259	AC242022.1	NA	0.134314	0.0242376	0.0242376	0.849046	1	NA
ENSG00000226286	AL008733.1	NA	0.134314	0.0242376	0.0242376	0.849046	1	NA
ENSG00000233304	LINC01346	NA	0.134314	0.0242376	0.0242376	0.849046	1	NA
ENSG00000237728	CAMTA1-AS2	NA	0.134314	0.0242376	0.0242376	0.849046	1	NA
ENSG00000284716	AL034417.4	NA	0.134314	0.0242376	0.0242376	0.849046	1	NA
ENSG00000263676	MIR4632	hsa-mir-4632	0.134314	0.0242376	0.0242376	0.849046	1	NA
ENSG00000204518	AADACL4	OTTHUMG00000001889	0.134314	0.0242376	0.0242376	0.849046	1	NA
ENSG00000230239	BX284668.3	NA	0.134314	0.0242376	0.0242376	0.849046	1	NA
ENSG00000236216	PPP1R11P1	NA	0.134314	0.0242376	0.0242376	0.849046	1	NA
ENSG00000187942	LDLRAD2	NA	0.134314	0.0242376	0.0242376	0.849046	1	NA
ENSG00000229607	AL137027.1	NA	0.134314	0.0242376	0.0242376	0.849046	1	NA
ENSG00000270850	AL356986.1	NA	0.134314	0.0242376	0.0242376	0.849046	1	NA
ENSG00000234512	TLR12P	NA	0.134314	0.0242376	0.0242376	0.849046	1	NA
ENSG00000274944	AL139260.3	NA	0.134314	0.0242376	0.0242376	0.849046	1	NA
ENSG00000232369	PPIAP35	NA	0.134314	0.0242376	0.0242376	0.849046	1	NA
ENSG00000162456	KNCN	FLJ32011,KINO,L5	0.134314	0.0242376	0.0242376	0.849046	1	NA
ENSG00000142973	CYP4B1	NA	0.134314	0.0242376	0.0242376	0.849046	1	NA
ENSG00000200262	AL162430.1	NA	0.134314	0.0242376	0.0242376	0.849046	1	NA
ENSG00000211452	DIO1	TXDI1	0.134314	0.0242376	0.0242376	0.849046	1	NA
ENSG00000235215	AL592431.1	NA	0.134314	0.0242376	0.0242376	0.849046	1	NA
ENSG00000238242	LINC02778	NA	0.134314	0.0242376	0.0242376	0.849046	1	NA
ENSG00000240563	L1TD1	ECAT11,FLJ10884	0.134314	0.0242376	0.0242376	0.849046	1	NA
ENSG00000237163	AC099794.2	NA	0.134314	0.0242376	0.0242376	0.849046	1	NA
ENSG00000275836	MIR6068	hsa-mir-6068	0.134314	0.0242376	0.0242376	0.849046	1	NA
ENSG00000284928	AL445205.1	NA	0.134314	0.0242376	0.0242376	0.849046	1	NA
ENSG00000235446	LINC02791	NA	0.134314	0.0242376	0.0242376	0.849046	1	NA
ENSG00000235079	ZRANB2-AS1	NA	0.134314	0.0242376	0.0242376	0.849046	1	NA
ENSG00000230817	LINC01362	NA	0.134314	0.0242376	0.0242376	0.849046	1	NA
ENSG00000249237	AL359273.2	NA	0.134314	0.0242376	0.0242376	0.849046	1	NA
ENSG00000153923	CLCA3P	CLCA3	0.134314	0.0242376	0.0242376	0.849046	1	NA
ENSG00000284846	AL355981.1	NA	0.134314	0.0242376	0.0242376	0.849046	1	NA
ENSG00000225568	AC093155.1	NA	0.134314	0.0242376	0.0242376	0.849046	1	NA
ENSG00000237003	AC126124.2	NA	0.134314	0.0242376	0.0242376	0.849046	1	NA
ENSG00000234332	BCAS2P2	NA	0.134314	0.0242376	0.0242376	0.849046	1	NA
ENSG00000260879	AL359258.2	NA	0.134314	0.0242376	0.0242376	0.849046	1	NA
ENSG00000162639	HENMT1	C1orf59,FLJ30525,HEN1	0.134314	0.0242376	0.0242376	0.849046	1	NA
ENSG00000237993	AL365318.1	NA	0.134314	0.0242376	0.0242376	0.849046	1	NA
ENSG00000203859	HSD3B2	SDR11E2	0.134314	0.0242376	0.0242376	0.849046	1	NA
ENSG00000226443	GAPDHP32	NA	0.134314	0.0242376	0.0242376	0.849046	1	NA
ENSG00000273768	RNVU1-29	NA	0.134314	0.0242376	0.0242376	0.849046	1	NA
ENSG00000225603	AC244394.1	NA	0.134314	0.0242376	0.0242376	0.849046	1	NA
ENSG00000206791	RNU1-129P	RNU1-137P	0.134314	0.0242376	0.0242376	0.849046	1	NA
ENSG00000199879	RNVU1-22	RNU1-120P	0.134314	0.0242376	0.0242376	0.849046	1	NA
ENSG00000234283	LINC01731	NA	0.134314	0.0242376	0.0242376	0.849046	1	NA
ENSG00000236334	PPIAL4G	NA	0.134314	0.0242376	0.0242376	0.849046	1	NA
ENSG00000150337	FCGR1A	CD64,CD64A	0.134314	0.0242376	0.0242376	0.849046	1	NA
ENSG00000215853	RPTN	FLJ39117	0.134314	0.0242376	0.0242376	0.849046	1	NA
ENSG00000266160	RN7SL612P	NA	0.134314	0.0242376	0.0242376	0.849046	1	NA
ENSG00000073754	CD5L	API6,Spalpha	0.134314	0.0242376	0.0242376	0.849046	1	NA
ENSG00000176320	AL138899.1	NA	0.134314	0.0242376	0.0242376	0.849046	1	NA
ENSG00000026751	SLAMF7	19A,CD319,CRACC,CS1	0.134314	0.0242376	0.0242376	0.849046	1	NA
ENSG00000162761	LMX1A	LMX1,LMX1.1	0.134314	0.0242376	0.0242376	0.849046	1	NA
ENSG00000283598	MIR1295B	hsa-mir-1295b	0.134314	0.0242376	0.0242376	0.849046	1	NA
ENSG00000268062	SRP14P4	NA	0.134314	0.0242376	0.0242376	0.849046	1	NA
ENSG00000232113	TEX50	NA	0.134314	0.0242376	0.0242376	0.849046	1	NA
ENSG00000273384	AL137796.1	NA	0.134314	0.0242376	0.0242376	0.849046	1	NA
ENSG00000261250	AL160286.3	NA	0.134314	0.0242376	0.0242376	0.849046	1	NA
ENSG00000261060	AL160286.2	NA	0.134314	0.0242376	0.0242376	0.849046	1	NA
ENSG00000273573	AL590998.1	NA	0.134314	0.0242376	0.0242376	0.849046	1	NA
ENSG00000276839	AL138776.1	NA	0.134314	0.0242376	0.0242376	0.849046	1	NA
ENSG00000286372	NA	NA	0.134314	0.0242376	0.0242376	0.849046	1	NA
ENSG00000143839	REN	NA	0.134314	0.0242376	0.0242376	0.849046	1	NA
ENSG00000123838	C4BPA	C4BP	0.134314	0.0242376	0.0242376	0.849046	1	NA
ENSG00000284376	AC092017.4	NA	0.134314	0.0242376	0.0242376	0.849046	1	NA
ENSG00000282265	AL450990.1	NA	0.134314	0.0242376	0.0242376	0.849046	1	NA
ENSG00000236230	AL356108.1	NA	0.134314	0.0242376	0.0242376	0.849046	1	NA
ENSG00000226643	AL513314.1	NA	0.134314	0.0242376	0.0242376	0.849046	1	NA
ENSG00000178395	CCDC185	C1orf65,FLJ35728	0.134314	0.0242376	0.0242376	0.849046	1	NA
ENSG00000185155	MIXL1	MILD1,MIXL	0.134314	0.0242376	0.0242376	0.849046	1	NA
ENSG00000232864	NUCKS1P1	NA	0.134314	0.0242376	0.0242376	0.849046	1	NA
ENSG00000215812	ZNF847P	gm127	0.134314	0.0242376	0.0242376	0.849046	1	NA
ENSG00000264483	MIR5008	hsa-mir-5008	0.134314	0.0242376	0.0242376	0.849046	1	NA
ENSG00000252051	RN7SKP276	NA	0.134314	0.0242376	0.0242376	0.849046	1	NA
ENSG00000236372	AL353052.2	NA	0.134314	0.0242376	0.0242376	0.849046	1	NA
ENSG00000273367	AL355472.3	NA	0.134314	0.0242376	0.0242376	0.849046	1	NA
ENSG00000286210	NA	NA	0.134314	0.0242376	0.0242376	0.849046	1	NA
ENSG00000235761	MTCO3P46	NA	0.134314	0.0242376	0.0242376	0.849046	1	NA
ENSG00000286142	NA	NA	0.134314	0.0242376	0.0242376	0.849046	1	NA
ENSG00000266262	MIR4428	hsa-mir-4428	0.134314	0.0242376	0.0242376	0.849046	1	NA
ENSG00000228879	AL591848.1	NA	0.134314	0.0242376	0.0242376	0.849046	1	NA
ENSG00000197437	OR13G1	NA	0.134314	0.0242376	0.0242376	0.849046	1	NA
ENSG00000231173	AC116609.2	NA	0.134314	0.0242376	0.0242376	0.849046	1	NA
ENSG00000284600	AC093390.2	NA	0.134314	0.0242376	0.0242376	0.849046	1	NA
ENSG00000285591	NA	NA	0.134314	0.0242376	0.0242376	0.849046	1	NA
ENSG00000230886	HMGB1P25	NA	0.134314	0.0242376	0.0242376	0.849046	1	NA
ENSG00000287849	NA	NA	0.134314	0.0242376	0.0242376	0.849046	1	NA
ENSG00000213729	AC098828.1	NA	0.134314	0.0242376	0.0242376	0.849046	1	NA
ENSG00000235537	AC009411.2	NA	0.134314	0.0242376	0.0242376	0.849046	1	NA
ENSG00000228538	AC009411.1	NA	0.134314	0.0242376	0.0242376	0.849046	1	NA
ENSG00000225378	AC015977.2	NA	0.134314	0.0242376	0.0242376	0.849046	1	NA
ENSG00000221843	C2orf16	DKFZp434G118	0.134314	0.0242376	0.0242376	0.849046	1	NA
ENSG00000270528	AC021171.1	NA	0.134314	0.0242376	0.0242376	0.849046	1	NA
ENSG00000287658	NA	NA	0.134314	0.0242376	0.0242376	0.849046	1	NA
ENSG00000274159	AL133243.1	NA	0.134314	0.0242376	0.0242376	0.849046	1	NA
ENSG00000229160	AC009229.2	NA	0.134314	0.0242376	0.0242376	0.849046	1	NA
ENSG00000273006	AC009229.3	NA	0.134314	0.0242376	0.0242376	0.849046	1	NA
ENSG00000241791	RN7SL817P	NA	0.134314	0.0242376	0.0242376	0.849046	1	NA
ENSG00000055813	CCDC85A	KIAA1912	0.134314	0.0242376	0.0242376	0.849046	1	NA
ENSG00000271889	AC016747.2	NA	0.134314	0.0242376	0.0242376	0.849046	1	NA
ENSG00000236498	AC107081.2	NA	0.134314	0.0242376	0.0242376	0.849046	1	NA
ENSG00000271536	AC073046.2	NA	0.134314	0.0242376	0.0242376	0.849046	1	NA
ENSG00000274049	INO80B-WBP1	NA	0.134314	0.0242376	0.0242376	0.849046	1	NA
ENSG00000237293	AC007099.2	NA	0.134314	0.0242376	0.0242376	0.849046	1	NA
ENSG00000229498	AC105053.1	NA	0.134314	0.0242376	0.0242376	0.849046	1	NA
ENSG00000144115	THNSL2	FLJ10916,SOFAT,TSH2	0.134314	0.0242376	0.0242376	0.849046	1	NA
ENSG00000283132	AC006453.2	NA	0.134314	0.0242376	0.0242376	0.849046	1	NA
ENSG00000278131	AC116050.1	NA	0.134314	0.0242376	0.0242376	0.849046	1	NA
ENSG00000188886	ASTL	ovastacin,SAS1B	0.134314	0.0242376	0.0242376	0.849046	1	NA
ENSG00000287771	NA	NA	0.134314	0.0242376	0.0242376	0.849046	1	NA
ENSG00000279904	AC068057.3	NA	0.134314	0.0242376	0.0242376	0.849046	1	NA
ENSG00000135960	EDAR	DL,ED1R,ED3,ED5,EDA1R,EDA3,Edar	0.134314	0.0242376	0.0242376	0.849046	1	NA
ENSG00000225496	AC104651.1	NA	0.134314	0.0242376	0.0242376	0.849046	1	NA
ENSG00000236124	HMGN2P23	NA	0.134314	0.0242376	0.0242376	0.849046	1	NA
ENSG00000287451	NA	NA	0.134314	0.0242376	0.0242376	0.849046	1	NA
ENSG00000271709	AC017033.1	NA	0.134314	0.0242376	0.0242376	0.849046	1	NA
ENSG00000230993	RPL12P15	NA	0.134314	0.0242376	0.0242376	0.849046	1	NA
ENSG00000270798	AC018737.1	NA	0.134314	0.0242376	0.0242376	0.849046	1	NA
ENSG00000201470	RNY4P7	NA	0.134314	0.0242376	0.0242376	0.849046	1	NA
ENSG00000226915	AC068137.1	NA	0.134314	0.0242376	0.0242376	0.849046	1	NA
ENSG00000236516	KLF2P4	NA	0.134314	0.0242376	0.0242376	0.849046	1	NA
ENSG00000251976	RN7SKP141	NA	0.134314	0.0242376	0.0242376	0.849046	1	NA
ENSG00000226939	AC062021.1	NA	0.134314	0.0242376	0.0242376	0.849046	1	NA
ENSG00000230645	LINC01818	NA	0.134314	0.0242376	0.0242376	0.849046	1	NA
ENSG00000285155	AC092153.1	NA	0.134314	0.0242376	0.0242376	0.849046	1	NA
ENSG00000288091	NA	NA	0.134314	0.0242376	0.0242376	0.849046	1	NA
ENSG00000222376	RN7SKP152	NA	0.134314	0.0242376	0.0242376	0.849046	1	NA
ENSG00000286557	NA	NA	0.134314	0.0242376	0.0242376	0.849046	1	NA
ENSG00000229066	AC093459.1	NA	0.134314	0.0242376	0.0242376	0.849046	1	NA
ENSG00000226363	HAGLROS	NA	0.134314	0.0242376	0.0242376	0.849046	1	NA
ENSG00000230384	RPSAP25	NA	0.134314	0.0242376	0.0242376	0.849046	1	NA
ENSG00000231541	RPS6P2	NA	0.134314	0.0242376	0.0242376	0.849046	1	NA
ENSG00000213115	AC104131.1	NA	0.134314	0.0242376	0.0242376	0.849046	1	NA
ENSG00000225884	AC098872.1	NA	0.134314	0.0242376	0.0242376	0.849046	1	NA
ENSG00000224099	AC104823.1	NA	0.134314	0.0242376	0.0242376	0.849046	1	NA
ENSG00000201813	RNU6-915P	NA	0.134314	0.0242376	0.0242376	0.849046	1	NA
ENSG00000225979	AC010746.2	NA	0.134314	0.0242376	0.0242376	0.849046	1	NA
ENSG00000227841	MTND5P31	NA	0.134314	0.0242376	0.0242376	0.849046	1	NA
ENSG00000222714	RN7SKP38	NA	0.134314	0.0242376	0.0242376	0.849046	1	NA
ENSG00000286199	NA	NA	0.134314	0.0242376	0.0242376	0.849046	1	NA
ENSG00000235070	AC062015.1	NA	0.134314	0.0242376	0.0242376	0.849046	1	NA
ENSG00000250011	HMGB1P3	HMG1L3,HMGB1L3	0.134314	0.0242376	0.0242376	0.849046	1	NA
ENSG00000163286	ALPG	ALPPL2,GCAP	0.134314	0.0242376	0.0242376	0.849046	1	NA
ENSG00000241409	AC064852.1	NA	0.134314	0.0242376	0.0242376	0.849046	1	NA
ENSG00000232690	HSPE1P9	NA	0.134314	0.0242376	0.0242376	0.849046	1	NA
ENSG00000234279	LINC01937	NA	0.134314	0.0242376	0.0242376	0.849046	1	NA
ENSG00000172482	AGXT	AGT,AGT1,AGXT1,PH1,SPAT,SPT	0.134314	0.0242376	0.0242376	0.849046	1	NA
ENSG00000252700	RNU7-110P	NA	0.134314	0.0242376	0.0242376	0.849046	1	NA
ENSG00000199075	MIR26A1	hsa-mir-26a-1,MIRN26A1	0.134314	0.0242376	0.0242376	0.849046	1	NA
ENSG00000274420	AC026318.1	NA	0.134314	0.0242376	0.0242376	0.849046	1	NA
ENSG00000283189	AC104452.1	NA	0.134314	0.0242376	0.0242376	0.849046	1	NA
ENSG00000207926	MIR135A1	hsa-mir-135-1,hsa-mir-135a-1,MIRN135-1,MIRN135A1	0.134314	0.0242376	0.0242376	0.849046	1	NA
ENSG00000275956	AC104446.2	NA	0.134314	0.0242376	0.0242376	0.849046	1	NA
ENSG00000271916	AC012467.1	NA	0.134314	0.0242376	0.0242376	0.849046	1	NA
ENSG00000244226	ILF2P1	NA	0.134314	0.0242376	0.0242376	0.849046	1	NA
ENSG00000244203	FOXP1-AS1	NA	0.134314	0.0242376	0.0242376	0.849046	1	NA
ENSG00000242094	FOXP1-IT1	NA	0.134314	0.0242376	0.0242376	0.849046	1	NA
ENSG00000287567	NA	NA	0.134314	0.0242376	0.0242376	0.849046	1	NA
ENSG00000189002	PROS2P	PROS2,PROSP	0.134314	0.0242376	0.0242376	0.849046	1	NA
ENSG00000243495	GMFBP1	NA	0.134314	0.0242376	0.0242376	0.849046	1	NA
ENSG00000240107	AC046144.1	NA	0.134314	0.0242376	0.0242376	0.849046	1	NA
ENSG00000286956	NA	NA	0.134314	0.0242376	0.0242376	0.849046	1	NA
ENSG00000261364	AC063923.2	NA	0.134314	0.0242376	0.0242376	0.849046	1	NA
ENSG00000242308	AC048334.1	NA	0.134314	0.0242376	0.0242376	0.849046	1	NA
ENSG00000261796	ISY1-RAB43	NA	0.134314	0.0242376	0.0242376	0.849046	1	NA
ENSG00000129048	ACKR4	CCBP2,CCR11,CCRL1,CCX-CKR,PPR1,VSHK1	0.134314	0.0242376	0.0242376	0.849046	1	NA
ENSG00000249407	IL20RB-AS1	NA	0.134314	0.0242376	0.0242376	0.849046	1	NA
ENSG00000242244	ATP5MC1P3	ATP5G1P3	0.134314	0.0242376	0.0242376	0.849046	1	NA
ENSG00000114113	RBP2	CRABP-II,CRBP2,CRBPII,RBPC2	0.134314	0.0242376	0.0242376	0.849046	1	NA
ENSG00000244124	ATP1B3-AS1	NA	0.134314	0.0242376	0.0242376	0.849046	1	NA
ENSG00000199994	RNA5SP145	RN5S145	0.134314	0.0242376	0.0242376	0.849046	1	NA
ENSG00000238755	LINC02006	NA	0.134314	0.0242376	0.0242376	0.849046	1	NA
ENSG00000242536	AC079943.2	NA	0.134314	0.0242376	0.0242376	0.849046	1	NA
ENSG00000243150	AC106707.1	NA	0.134314	0.0242376	0.0242376	0.849046	1	NA
ENSG00000242285	RPL6P8	NA	0.134314	0.0242376	0.0242376	0.849046	1	NA
ENSG00000239238	MEMO1P3	NA	0.134314	0.0242376	0.0242376	0.849046	1	NA
ENSG00000186329	TMEM212	FLJ23172	0.134314	0.0242376	0.0242376	0.849046	1	NA
ENSG00000201343	AC078799.1	NA	0.134314	0.0242376	0.0242376	0.849046	1	NA
ENSG00000243977	H3P13	p19	0.134314	0.0242376	0.0242376	0.849046	1	NA
ENSG00000286453	NA	NA	0.134314	0.0242376	0.0242376	0.849046	1	NA
ENSG00000244199	EIF4EP3	NA	0.134314	0.0242376	0.0242376	0.849046	1	NA
ENSG00000238837	LINC02031	NA	0.134314	0.0242376	0.0242376	0.849046	1	NA
ENSG00000224153	LINC02054	NA	0.134314	0.0242376	0.0242376	0.849046	1	NA
ENSG00000236182	AC009319.1	NA	0.134314	0.0242376	0.0242376	0.849046	1	NA
ENSG00000276489	MIR6829	hsa-mir-6829	0.134314	0.0242376	0.0242376	0.849046	1	NA
ENSG00000231443	AC124944.1	NA	0.134314	0.0242376	0.0242376	0.849046	1	NA
ENSG00000236246	AC073135.1	NA	0.134314	0.0242376	0.0242376	0.849046	1	NA
ENSG00000286205	NA	NA	0.134314	0.0242376	0.0242376	0.849046	1	NA
ENSG00000251460	AC097381.2	NA	0.134314	0.0242376	0.0242376	0.849046	1	NA
ENSG00000215612	HMX1	H6,NKX5-3	0.134314	0.0242376	0.0242376	0.849046	1	NA
ENSG00000287117	NA	NA	0.134314	0.0242376	0.0242376	0.849046	1	NA
ENSG00000249256	ATP5MGP3	ATP5KP3,ATP5LP3	0.134314	0.0242376	0.0242376	0.849046	1	NA
ENSG00000250858	IGBP1P5	NA	0.134314	0.0242376	0.0242376	0.849046	1	NA
ENSG00000288321	NA	NA	0.134314	0.0242376	0.0242376	0.849046	1	NA
ENSG00000250723	AC016687.2	NA	0.134314	0.0242376	0.0242376	0.849046	1	NA
ENSG00000207944	MIR574	hsa-mir-574,MIRN574	0.134314	0.0242376	0.0242376	0.849046	1	NA
ENSG00000201863	AC098591.1	NA	0.134314	0.0242376	0.0242376	0.849046	1	NA
ENSG00000249216	AC105389.2	NA	0.134314	0.0242376	0.0242376	0.849046	1	NA
ENSG00000250657	AC097451.1	NA	0.134314	0.0242376	0.0242376	0.849046	1	NA
ENSG00000287534	NA	NA	0.134314	0.0242376	0.0242376	0.849046	1	NA
ENSG00000241250	RPL17P20	NA	0.134314	0.0242376	0.0242376	0.849046	1	NA
ENSG00000250192	AC105390.1	NA	0.134314	0.0242376	0.0242376	0.849046	1	NA
ENSG00000135222	CSN2	CASB	0.134314	0.0242376	0.0242376	0.849046	1	NA
ENSG00000126550	HTN1	HIS1	0.134314	0.0242376	0.0242376	0.849046	1	NA
ENSG00000124875	CXCL6	CKA-3,GCP-2,SCYB6	0.134314	0.0242376	0.0242376	0.849046	1	NA
ENSG00000249942	AC239584.1	NA	0.134314	0.0242376	0.0242376	0.849046	1	NA
ENSG00000201641	RNU6-1187P	NA	0.134314	0.0242376	0.0242376	0.849046	1	NA
ENSG00000197826	CFAP299	C4orf22	0.134314	0.0242376	0.0242376	0.849046	1	NA
ENSG00000286618	NA	NA	0.134314	0.0242376	0.0242376	0.849046	1	NA
ENSG00000198099	ADH4	ADH-2	0.134314	0.0242376	0.0242376	0.849046	1	NA
ENSG00000207988	MIR576	hsa-mir-576,MIRN576	0.134314	0.0242376	0.0242376	0.849046	1	NA
ENSG00000251046	ZNF969P	NA	0.134314	0.0242376	0.0242376	0.849046	1	NA
ENSG00000249373	AC093879.1	NA	0.134314	0.0242376	0.0242376	0.849046	1	NA
ENSG00000260091	AC093752.3	NA	0.134314	0.0242376	0.0242376	0.849046	1	NA
ENSG00000221245	AC080089.1	NA	0.134314	0.0242376	0.0242376	0.849046	1	NA
ENSG00000248565	TECRP2	NA	0.134314	0.0242376	0.0242376	0.849046	1	NA
ENSG00000248715	AC105424.1	NA	0.134314	0.0242376	0.0242376	0.849046	1	NA
ENSG00000249091	AC093903.1	NA	0.134314	0.0242376	0.0242376	0.849046	1	NA
ENSG00000236296	GUSBP5	NA	0.134314	0.0242376	0.0242376	0.849046	1	NA
ENSG00000189099	PRSS48	ESSPL	0.134314	0.0242376	0.0242376	0.849046	1	NA
ENSG00000251249	AC097375.3	NA	0.134314	0.0242376	0.0242376	0.849046	1	NA
ENSG00000280241	AC079298.3	NA	0.134314	0.0242376	0.0242376	0.849046	1	NA
ENSG00000151962	RBM46	CT68,MGC27016	0.134314	0.0242376	0.0242376	0.849046	1	NA
ENSG00000250604	AC098679.1	NA	0.134314	0.0242376	0.0242376	0.849046	1	NA
ENSG00000286558	NA	NA	0.134314	0.0242376	0.0242376	0.849046	1	NA
ENSG00000250997	AC093853.1	NA	0.134314	0.0242376	0.0242376	0.849046	1	NA
ENSG00000109511	ANXA10	ANX14	0.134314	0.0242376	0.0242376	0.849046	1	NA
ENSG00000233110	AC093797.1	NA	0.134314	0.0242376	0.0242376	0.849046	1	NA
ENSG00000248880	ICE2P1	NARG2P1	0.134314	0.0242376	0.0242376	0.849046	1	NA
ENSG00000250385	AC106772.2	NA	0.134314	0.0242376	0.0242376	0.849046	1	NA
ENSG00000286094	NA	NA	0.134314	0.0242376	0.0242376	0.849046	1	NA
ENSG00000273742	MIR6075	hsa-mir-6075	0.134314	0.0242376	0.0242376	0.849046	1	NA
ENSG00000113430	IRX4	NA	0.134314	0.0242376	0.0242376	0.849046	1	NA
ENSG00000249994	AC025187.1	NA	0.134314	0.0242376	0.0242376	0.849046	1	NA
ENSG00000249486	AC091912.1	NA	0.134314	0.0242376	0.0242376	0.849046	1	NA
ENSG00000251423	AC016576.1	NA	0.134314	0.0242376	0.0242376	0.849046	1	NA
ENSG00000249620	H3P18	NA	0.134314	0.0242376	0.0242376	0.849046	1	NA
ENSG00000250386	H3P21	p01	0.134314	0.0242376	0.0242376	0.849046	1	NA
ENSG00000250453	AC008825.1	NA	0.134314	0.0242376	0.0242376	0.849046	1	NA
ENSG00000248624	AC022447.2	NA	0.134314	0.0242376	0.0242376	0.849046	1	NA
ENSG00000251281	AC034223.2	NA	0.134314	0.0242376	0.0242376	0.849046	1	NA
ENSG00000249843	AC112198.4	NA	0.134314	0.0242376	0.0242376	0.849046	1	NA
ENSG00000271410	AC020728.1	NA	0.134314	0.0242376	0.0242376	0.849046	1	NA
ENSG00000249410	AK4P2	NA	0.134314	0.0242376	0.0242376	0.849046	1	NA
ENSG00000262211	AC008914.1	NA	0.134314	0.0242376	0.0242376	0.849046	1	NA
ENSG00000210678	RNU6ATAC2P	NA	0.134314	0.0242376	0.0242376	0.849046	1	NA
ENSG00000152931	PART1	DKFZP586D0823,NCRNA00206	0.134314	0.0242376	0.0242376	0.849046	1	NA
ENSG00000234838	PPIAP78	NA	0.134314	0.0242376	0.0242376	0.849046	1	NA
ENSG00000276309	RN7SKP251	NA	0.134314	0.0242376	0.0242376	0.849046	1	NA
ENSG00000242198	AC008897.1	NA	0.134314	0.0242376	0.0242376	0.849046	1	NA
ENSG00000214890	AC020937.1	NA	0.134314	0.0242376	0.0242376	0.849046	1	NA
ENSG00000248870	AC026782.2	NA	0.134314	0.0242376	0.0242376	0.849046	1	NA
ENSG00000283359	MIR3977	hsa-mir-3977	0.134314	0.0242376	0.0242376	0.849046	1	NA
ENSG00000248528	LINC02058	NA	0.134314	0.0242376	0.0242376	0.849046	1	NA
ENSG00000286338	NA	NA	0.134314	0.0242376	0.0242376	0.849046	1	NA
ENSG00000253776	AC099520.2	NA	0.134314	0.0242376	0.0242376	0.849046	1	NA
ENSG00000249921	AC034207.1	NA	0.134314	0.0242376	0.0242376	0.849046	1	NA
ENSG00000287148	NA	NA	0.134314	0.0242376	0.0242376	0.849046	1	NA
ENSG00000268223	ARL14EPL	NA	0.134314	0.0242376	0.0242376	0.849046	1	NA
ENSG00000249150	AC010267.1	NA	0.134314	0.0242376	0.0242376	0.849046	1	NA
ENSG00000248927	AC114284.1	NA	0.134314	0.0242376	0.0242376	0.849046	1	NA
ENSG00000235275	KRT18P16	NA	0.134314	0.0242376	0.0242376	0.849046	1	NA
ENSG00000249112	AC112196.1	NA	0.134314	0.0242376	0.0242376	0.849046	1	NA
ENSG00000205279	CTXN3	NA	0.134314	0.0242376	0.0242376	0.849046	1	NA
ENSG00000251032	CUL1P1	NA	0.134314	0.0242376	0.0242376	0.849046	1	NA
ENSG00000239642	MEIKIN	NA	0.134314	0.0242376	0.0242376	0.849046	1	NA
ENSG00000281938	AC034228.3	NA	0.134314	0.0242376	0.0242376	0.849046	1	NA
ENSG00000283782	AC116366.3	NA	0.134314	0.0242376	0.0242376	0.849046	1	NA
ENSG00000272772	AC104109.3	NA	0.134314	0.0242376	0.0242376	0.849046	1	NA
ENSG00000248753	AC008406.2	NA	0.134314	0.0242376	0.0242376	0.849046	1	NA
ENSG00000271196	AC113403.1	NA	0.134314	0.0242376	0.0242376	0.849046	1	NA
ENSG00000283288	SMIM33	NA	0.134314	0.0242376	0.0242376	0.849046	1	NA
ENSG00000178776	C5orf46	MGC23985,SSSP1	0.134314	0.0242376	0.0242376	0.849046	1	NA
ENSG00000253852	AC011383.1	NA	0.134314	0.0242376	0.0242376	0.849046	1	NA
ENSG00000270442	AC008725.1	NA	0.134314	0.0242376	0.0242376	0.849046	1	NA
ENSG00000253798	AC008694.1	NA	0.134314	0.0242376	0.0242376	0.849046	1	NA
ENSG00000213414	AC008677.1	NA	0.134314	0.0242376	0.0242376	0.849046	1	NA
ENSG00000285590	NA	NA	0.134314	0.0242376	0.0242376	0.849046	1	NA
ENSG00000253236	LINC02143	NA	0.134314	0.0242376	0.0242376	0.849046	1	NA
ENSG00000207739	MIR218-2	hsa-mir-218-2,MIRN218-2	0.134314	0.0242376	0.0242376	0.849046	1	NA
ENSG00000280068	AC138965.3	NA	0.134314	0.0242376	0.0242376	0.849046	1	NA
ENSG00000250801	AC138965.1	NA	0.134314	0.0242376	0.0242376	0.849046	1	NA
ENSG00000287579	NA	NA	0.134314	0.0242376	0.0242376	0.849046	1	NA
ENSG00000249849	AC138819.1	NA	0.134314	0.0242376	0.0242376	0.849046	1	NA
ENSG00000245688	AC008659.1	NA	0.134314	0.0242376	0.0242376	0.849046	1	NA
ENSG00000228170	AL031963.1	NA	0.134314	0.0242376	0.0242376	0.849046	1	NA
ENSG00000217239	AL136968.2	NA	0.134314	0.0242376	0.0242376	0.849046	1	NA
ENSG00000234763	AL359378.1	NA	0.134314	0.0242376	0.0242376	0.849046	1	NA
ENSG00000233981	AL022396.1	NA	0.134314	0.0242376	0.0242376	0.849046	1	NA
ENSG00000222515	RN7SKP240	NA	0.134314	0.0242376	0.0242376	0.849046	1	NA
ENSG00000220875	H3C9P	dJ45P21.6,H3F3AP1,HIST1H3PS1,p36	0.134314	0.0242376	0.0242376	0.849046	1	NA
ENSG00000217539	IQCB2P	dJ313I6.1,IQCB1P1	0.134314	0.0242376	0.0242376	0.849046	1	NA
ENSG00000231130	HLA-T	HLA-16	0.134314	0.0242376	0.0242376	0.849046	1	NA
ENSG00000204614	TRIM40	RNF35	0.134314	0.0242376	0.0242376	0.849046	1	NA
ENSG00000261272	MUC22	PBMUCL1	0.134314	0.0242376	0.0242376	0.849046	1	NA
ENSG00000277402	MIR6891	hsa-mir-6891	0.134314	0.0242376	0.0242376	0.849046	1	NA
ENSG00000250535	STK19B	bPG116M5.10,RP2,STK19P	0.134314	0.0242376	0.0242376	0.849046	1	NA
ENSG00000204290	BTNL2	BTL-II,BTN7,HSBLMHC1	0.134314	0.0242376	0.0242376	0.849046	1	NA
ENSG00000286920	NA	NA	0.134314	0.0242376	0.0242376	0.849046	1	NA
ENSG00000273870	AL138721.1	NA	0.134314	0.0242376	0.0242376	0.849046	1	NA
ENSG00000271304	DPRXP2	NA	0.134314	0.0242376	0.0242376	0.849046	1	NA
ENSG00000287891	NA	NA	0.134314	0.0242376	0.0242376	0.849046	1	NA
ENSG00000207371	AL160163.1	NA	0.134314	0.0242376	0.0242376	0.849046	1	NA
ENSG00000283215	LINC02537	NA	0.134314	0.0242376	0.0242376	0.849046	1	NA
ENSG00000001561	ENPP4	AP3Aase,KIAA0879,NPP4	0.134314	0.0242376	0.0242376	0.849046	1	NA
ENSG00000252711	RN7SKP116	NA	0.134314	0.0242376	0.0242376	0.849046	1	NA
ENSG00000137251	TINAG	NA	0.134314	0.0242376	0.0242376	0.849046	1	NA
ENSG00000287679	NA	NA	0.134314	0.0242376	0.0242376	0.849046	1	NA
ENSG00000218520	AL450346.2	NA	0.134314	0.0242376	0.0242376	0.849046	1	NA
ENSG00000286564	NA	NA	0.134314	0.0242376	0.0242376	0.849046	1	NA
ENSG00000220154	AL355796.1	NA	0.134314	0.0242376	0.0242376	0.849046	1	NA
ENSG00000215477	RCN1P1	NA	0.134314	0.0242376	0.0242376	0.849046	1	NA
ENSG00000213177	PRDX2P4	NA	0.134314	0.0242376	0.0242376	0.849046	1	NA
ENSG00000203809	LIN28B-AS1	C6orf220,dJ439I14.1,LINC00577	0.134314	0.0242376	0.0242376	0.849046	1	NA
ENSG00000280135	AL096816.1	NA	0.134314	0.0242376	0.0242376	0.849046	1	NA
ENSG00000220139	AL022722.2	NA	0.134314	0.0242376	0.0242376	0.849046	1	NA
ENSG00000216710	COX6A1P3	NA	0.134314	0.0242376	0.0242376	0.849046	1	NA
ENSG00000272472	AL512283.1	NA	0.134314	0.0242376	0.0242376	0.849046	1	NA
ENSG00000232362	ATP5MGP2	ATP5KP2,ATP5LP2	0.134314	0.0242376	0.0242376	0.849046	1	NA
ENSG00000207632	MIR588	hsa-mir-588,MIRN588	0.134314	0.0242376	0.0242376	0.849046	1	NA
ENSG00000218857	AL137222.1	NA	0.134314	0.0242376	0.0242376	0.849046	1	NA
ENSG00000237110	TAAR9	TA3,TAR3,TRAR3	0.134314	0.0242376	0.0242376	0.849046	1	NA
ENSG00000213117	AL021939.1	NA	0.134314	0.0242376	0.0242376	0.849046	1	NA
ENSG00000260418	AL023284.4	NA	0.134314	0.0242376	0.0242376	0.849046	1	NA
ENSG00000262543	SMIM28	NA	0.134314	0.0242376	0.0242376	0.849046	1	NA
ENSG00000229017	LINC01277	NA	0.134314	0.0242376	0.0242376	0.849046	1	NA
ENSG00000207345	RNU6-1222P	NA	0.134314	0.0242376	0.0242376	0.849046	1	NA
ENSG00000285889	NA	NA	0.134314	0.0242376	0.0242376	0.849046	1	NA
ENSG00000223039	RN7SKP268	NA	0.134314	0.0242376	0.0242376	0.849046	1	NA
ENSG00000213076	AL627422.1	NA	0.134314	0.0242376	0.0242376	0.849046	1	NA
ENSG00000130368	MAS1	NA	0.134314	0.0242376	0.0242376	0.849046	1	NA
ENSG00000276960	AL109933.4	NA	0.134314	0.0242376	0.0242376	0.849046	1	NA
ENSG00000223942	AL590302.1	NA	0.134314	0.0242376	0.0242376	0.849046	1	NA
ENSG00000153303	FRMD1	bA164L23.1,DKFZp434O0117,FLJ00181,FLJ22615,FLJ40260	0.134314	0.0242376	0.0242376	0.849046	1	NA
ENSG00000287860	NA	NA	0.134314	0.0242376	0.0242376	0.849046	1	NA
ENSG00000283321	AC019117.4	NA	0.134314	0.0242376	0.0242376	0.849046	1	NA
ENSG00000232821	AC003986.2	NA	0.134314	0.0242376	0.0242376	0.849046	1	NA
ENSG00000226097	AC099342.1	NA	0.134314	0.0242376	0.0242376	0.849046	1	NA
ENSG00000213781	PSMC1P2	NA	0.134314	0.0242376	0.0242376	0.849046	1	NA
ENSG00000227017	AC007036.1	NA	0.134314	0.0242376	0.0242376	0.849046	1	NA
ENSG00000230356	NCAPD2P1	NA	0.134314	0.0242376	0.0242376	0.849046	1	NA
ENSG00000285573	NA	NA	0.134314	0.0242376	0.0242376	0.849046	1	NA
ENSG00000261184	AC083864.3	NA	0.134314	0.0242376	0.0242376	0.849046	1	NA
ENSG00000224116	INHBA-AS1	NA	0.134314	0.0242376	0.0242376	0.849046	1	NA
ENSG00000231539	AC010132.1	NA	0.134314	0.0242376	0.0242376	0.849046	1	NA
ENSG00000181211	HECW1-IT1	NA	0.134314	0.0242376	0.0242376	0.849046	1	NA
ENSG00000237972	TUBG1P	NA	0.134314	0.0242376	0.0242376	0.849046	1	NA
ENSG00000228005	AC020743.1	NA	0.134314	0.0242376	0.0242376	0.849046	1	NA
ENSG00000222154	RN7SKP218	NA	0.134314	0.0242376	0.0242376	0.849046	1	NA
ENSG00000235207	TUBBP6	NA	0.134314	0.0242376	0.0242376	0.849046	1	NA
ENSG00000275061	AC122133.1	NA	0.134314	0.0242376	0.0242376	0.849046	1	NA
ENSG00000237309	MTND2P6	NA	0.134314	0.0242376	0.0242376	0.849046	1	NA
ENSG00000250618	AC023141.11	NA	0.134314	0.0242376	0.0242376	0.849046	1	NA
ENSG00000235421	AC114501.2	NA	0.134314	0.0242376	0.0242376	0.849046	1	NA
ENSG00000200670	RNU6-912P	NA	0.134314	0.0242376	0.0242376	0.849046	1	NA
ENSG00000279785	AC008267.8	NA	0.134314	0.0242376	0.0242376	0.849046	1	NA
ENSG00000283398	AC114737.4	NA	0.134314	0.0242376	0.0242376	0.849046	1	NA
ENSG00000231087	FDPSP7	FDPSL2B	0.134314	0.0242376	0.0242376	0.849046	1	NA
ENSG00000285772	NA	NA	0.134314	0.0242376	0.0242376	0.849046	1	NA
ENSG00000260097	SPDYE6	NA	0.134314	0.0242376	0.0242376	0.849046	1	NA
ENSG00000234520	AC018464.1	NA	0.134314	0.0242376	0.0242376	0.849046	1	NA
ENSG00000224595	AC073626.1	NA	0.134314	0.0242376	0.0242376	0.849046	1	NA
ENSG00000233969	AC004946.2	NA	0.134314	0.0242376	0.0242376	0.849046	1	NA
ENSG00000227573	AC004986.1	NA	0.134314	0.0242376	0.0242376	0.849046	1	NA
ENSG00000201104	RNU6-11P	RNU6-11	0.134314	0.0242376	0.0242376	0.849046	1	NA
ENSG00000234071	AC010099.3	NA	0.134314	0.0242376	0.0242376	0.849046	1	NA
ENSG00000287568	NA	NA	0.134314	0.0242376	0.0242376	0.849046	1	NA
ENSG00000183470	AC009365.1	NA	0.134314	0.0242376	0.0242376	0.849046	1	NA
ENSG00000201009	AC009365.2	NA	0.134314	0.0242376	0.0242376	0.849046	1	NA
ENSG00000252820	AC083867.3	NA	0.134314	0.0242376	0.0242376	0.849046	1	NA
ENSG00000239944	TRBV8-2	TCRBV32S1P,TRBV82	0.134314	0.0242376	0.0242376	0.849046	1	NA
ENSG00000211747	TRBV20-1	TCRBV20S1,TCRBV2S1,TRBV201	0.134314	0.0242376	0.0242376	0.849046	1	NA
ENSG00000179468	OR9A2	NA	0.134314	0.0242376	0.0242376	0.849046	1	NA
ENSG00000225932	CTAGE4	cTAGE-4,FLJ43692	0.134314	0.0242376	0.0242376	0.849046	1	NA
ENSG00000241959	RN7SL76P	NA	0.134314	0.0242376	0.0242376	0.849046	1	NA
ENSG00000204960	BLACE	NA	0.134314	0.0242376	0.0242376	0.849046	1	NA
ENSG00000231515	AC006003.1	NA	0.134314	0.0242376	0.0242376	0.849046	1	NA
ENSG00000207637	MIR595	hsa-mir-595,MIRN595	0.134314	0.0242376	0.0242376	0.849046	1	NA
ENSG00000260721	AF067845.1	NA	0.134314	0.0242376	0.0242376	0.849046	1	NA
ENSG00000268955	AC068020.1	NA	0.134314	0.0242376	0.0242376	0.849046	1	NA
ENSG00000250794	ALG1L12P	NA	0.134314	0.0242376	0.0242376	0.849046	1	NA
ENSG00000003987	MTMR7	NA	0.134314	0.0242376	0.0242376	0.849046	1	NA
ENSG00000253335	AC009884.2	NA	0.134314	0.0242376	0.0242376	0.849046	1	NA
ENSG00000253199	LINC02153	ENST00000517573	0.134314	0.0242376	0.0242376	0.849046	1	NA
ENSG00000147443	DOK2	Dok-2,p56dok-2	0.134314	0.0242376	0.0242376	0.849046	1	NA
ENSG00000254230	AC037459.3	NA	0.134314	0.0242376	0.0242376	0.849046	1	NA
ENSG00000134028	ADAMDEC1	M12.219	0.134314	0.0242376	0.0242376	0.849046	1	NA
ENSG00000254178	AC090103.1	NA	0.134314	0.0242376	0.0242376	0.849046	1	NA
ENSG00000254362	AC011726.3	NA	0.134314	0.0242376	0.0242376	0.849046	1	NA
ENSG00000234770	GULOP	GULO,scurvy	0.134314	0.0242376	0.0242376	0.849046	1	NA
ENSG00000253907	AC021678.3	NA	0.134314	0.0242376	0.0242376	0.849046	1	NA
ENSG00000254172	RNU5A-3P	NA	0.134314	0.0242376	0.0242376	0.849046	1	NA
ENSG00000253108	AC090993.1	NA	0.134314	0.0242376	0.0242376	0.849046	1	NA
ENSG00000272128	AP006545.2	NA	0.134314	0.0242376	0.0242376	0.849046	1	NA
ENSG00000255201	AC087623.1	NA	0.134314	0.0242376	0.0242376	0.849046	1	NA
ENSG00000253645	AC108863.2	NA	0.134314	0.0242376	0.0242376	0.849046	1	NA
ENSG00000263372	MIR548AO	hsa-mir-548ao	0.134314	0.0242376	0.0242376	0.849046	1	NA
ENSG00000253745	AC091163.1	NA	0.134314	0.0242376	0.0242376	0.849046	1	NA
ENSG00000200528	RNU6-1331P	NA	0.134314	0.0242376	0.0242376	0.849046	1	NA
ENSG00000172680	MOS	NA	0.134314	0.0242376	0.0242376	0.849046	1	NA
ENSG00000288041	NA	NA	0.134314	0.0242376	0.0242376	0.849046	1	NA
ENSG00000285655	NA	NA	0.134314	0.0242376	0.0242376	0.849046	1	NA
ENSG00000254213	PRXL2AP2	FAM213AP2	0.134314	0.0242376	0.0242376	0.849046	1	NA
ENSG00000270866	AC067773.1	NA	0.134314	0.0242376	0.0242376	0.849046	1	NA
ENSG00000253677	UBE2HP1	UBE2HP	0.134314	0.0242376	0.0242376	0.849046	1	NA
ENSG00000274116	AC090132.2	NA	0.134314	0.0242376	0.0242376	0.849046	1	NA
ENSG00000254376	SOX5P1	SOX29,SOX5P	0.134314	0.0242376	0.0242376	0.849046	1	NA
ENSG00000243979	AC087752.1	NA	0.134314	0.0242376	0.0242376	0.849046	1	NA
ENSG00000253532	AC107909.1	NA	0.134314	0.0242376	0.0242376	0.849046	1	NA
ENSG00000253912	AC018442.3	NA	0.134314	0.0242376	0.0242376	0.849046	1	NA
ENSG00000253824	AP003472.1	NA	0.134314	0.0242376	0.0242376	0.849046	1	NA
ENSG00000253282	AP001330.1	NA	0.134314	0.0242376	0.0242376	0.849046	1	NA
ENSG00000253663	NPM1P52	NA	0.134314	0.0242376	0.0242376	0.849046	1	NA
ENSG00000264653	MIR5194	hsa-mir-5194	0.134314	0.0242376	0.0242376	0.849046	1	NA
ENSG00000223697	AF230666.1	NA	0.134314	0.0242376	0.0242376	0.849046	1	NA
ENSG00000287736	NA	NA	0.134314	0.0242376	0.0242376	0.849046	1	NA
ENSG00000251218	AC103764.1	NA	0.134314	0.0242376	0.0242376	0.849046	1	NA
ENSG00000276598	MIR6893	hsa-mir-6893	0.134314	0.0242376	0.0242376	0.849046	1	NA
ENSG00000226669	AL354977.1	NA	0.134314	0.0242376	0.0242376	0.849046	1	NA
ENSG00000120210	INSL6	RIF1	0.134314	0.0242376	0.0242376	0.849046	1	NA
ENSG00000231756	AL449983.1	NA	0.134314	0.0242376	0.0242376	0.849046	1	NA
ENSG00000260412	AL353746.1	NA	0.134314	0.0242376	0.0242376	0.849046	1	NA
ENSG00000235626	KRT18P66	NA	0.134314	0.0242376	0.0242376	0.849046	1	NA
ENSG00000230867	AL157884.1	NA	0.134314	0.0242376	0.0242376	0.849046	1	NA
ENSG00000263892	MIR4667	hsa-mir-4667	0.134314	0.0242376	0.0242376	0.849046	1	NA
ENSG00000206784	AL158155.1	NA	0.134314	0.0242376	0.0242376	0.849046	1	NA
ENSG00000276868	AL353626.2	NA	0.134314	0.0242376	0.0242376	0.849046	1	NA
ENSG00000185775	SPATA31A6	FAM75A6,OTTHUMG00000013224	0.134314	0.0242376	0.0242376	0.849046	1	NA
ENSG00000204801	FGF7P7	NA	0.134314	0.0242376	0.0242376	0.849046	1	NA
ENSG00000234042	AL591438.2	NA	0.134314	0.0242376	0.0242376	0.849046	1	NA
ENSG00000277869	AL773524.1	NA	0.134314	0.0242376	0.0242376	0.849046	1	NA
ENSG00000225883	BMS1P11	NA	0.134314	0.0242376	0.0242376	0.849046	1	NA
ENSG00000224599	BMS1P12	NA	0.134314	0.0242376	0.0242376	0.849046	1	NA
ENSG00000236252	AL512605.1	NA	0.134314	0.0242376	0.0242376	0.849046	1	NA
ENSG00000279955	AC129778.1	NA	0.134314	0.0242376	0.0242376	0.849046	1	NA
ENSG00000278068	AL136317.3	NA	0.134314	0.0242376	0.0242376	0.849046	1	NA
ENSG00000287212	NA	NA	0.134314	0.0242376	0.0242376	0.849046	1	NA
ENSG00000276717	PRSS47	NA	0.134314	0.0242376	0.0242376	0.849046	1	NA
ENSG00000136872	ALDOB	NA	0.134314	0.0242376	0.0242376	0.849046	1	NA
ENSG00000286243	NA	NA	0.134314	0.0242376	0.0242376	0.849046	1	NA
ENSG00000286536	NA	NA	0.134314	0.0242376	0.0242376	0.849046	1	NA
ENSG00000106952	TNFSF8	CD153,CD30LG	0.134314	0.0242376	0.0242376	0.849046	1	NA
ENSG00000233569	AL161630.1	NA	0.134314	0.0242376	0.0242376	0.849046	1	NA
ENSG00000225078	AL365338.1	NA	0.134314	0.0242376	0.0242376	0.849046	1	NA
ENSG00000233936	AL390778.2	NA	0.134314	0.0242376	0.0242376	0.849046	1	NA
ENSG00000185863	TMEM210	NA	0.134314	0.0242376	0.0242376	0.849046	1	NA
ENSG00000234182	AL731533.1	NA	0.134314	0.0242376	0.0242376	0.849046	1	NA
ENSG00000225053	PRPF38AP1	NA	0.134314	0.0242376	0.0242376	0.849046	1	NA
ENSG00000228302	AL512770.1	NA	0.134314	0.0242376	0.0242376	0.849046	1	NA
ENSG00000235623	OR7E110P	hg523,hg674,OR7E68P,OR7E71P,OR7E72P,OR7E73P,OR7E74P,OR7E75P,OR912-108,OR912-109,OR912-110,OR912-46	0.134314	0.0242376	0.0242376	0.849046	1	NA
ENSG00000228181	AL590365.1	NA	0.134314	0.0242376	0.0242376	0.849046	1	NA
ENSG00000168267	PTF1A	bHLHa29,p48,PTF1-p48	0.134314	0.0242376	0.0242376	0.849046	1	NA
ENSG00000120563	LYZL1	LYC2,MGC33408	0.134314	0.0242376	0.0242376	0.849046	1	NA
ENSG00000207612	MIR604	hsa-mir-604,MIRN604	0.134314	0.0242376	0.0242376	0.849046	1	NA
ENSG00000231855	AL161935.2	NA	0.134314	0.0242376	0.0242376	0.849046	1	NA
ENSG00000233867	SLC9B1P3	NA	0.134314	0.0242376	0.0242376	0.849046	1	NA
ENSG00000236114	AL450326.2	NA	0.134314	0.0242376	0.0242376	0.849046	1	NA
ENSG00000232554	RSU1P2	NA	0.134314	0.0242376	0.0242376	0.849046	1	NA
ENSG00000230501	ANKRD30BP3	NA	0.134314	0.0242376	0.0242376	0.849046	1	NA
ENSG00000227683	AL358394.1	NA	0.134314	0.0242376	0.0242376	0.849046	1	NA
ENSG00000224402	OR6D1P	NA	0.134314	0.0242376	0.0242376	0.849046	1	NA
ENSG00000231906	AC016397.1	NA	0.134314	0.0242376	0.0242376	0.849046	1	NA
ENSG00000177354	C10orf71	FLJ45913	0.134314	0.0242376	0.0242376	0.849046	1	NA
ENSG00000227972	THAP12P3	PRKRIRP3	0.134314	0.0242376	0.0242376	0.849046	1	NA
ENSG00000232682	AL592430.2	NA	0.134314	0.0242376	0.0242376	0.849046	1	NA
ENSG00000221063	MIR1296	hsa-mir-1296,MIRN1296	0.134314	0.0242376	0.0242376	0.849046	1	NA
ENSG00000216740	ANXA2P3	ANX2L3,ANX2P3,LIP2,LPC2C	0.134314	0.0242376	0.0242376	0.849046	1	NA
ENSG00000224222	LINC02636	NA	0.134314	0.0242376	0.0242376	0.849046	1	NA
ENSG00000272627	AC016542.1	NA	0.134314	0.0242376	0.0242376	0.849046	1	NA
ENSG00000224195	AC022400.1	NA	0.134314	0.0242376	0.0242376	0.849046	1	NA
ENSG00000234149	AC018511.2	NA	0.134314	0.0242376	0.0242376	0.849046	1	NA
ENSG00000279399	AL356095.2	NA	0.134314	0.0242376	0.0242376	0.849046	1	NA
ENSG00000286981	NA	NA	0.134314	0.0242376	0.0242376	0.849046	1	NA
ENSG00000214362	RPS3AP36	NA	0.134314	0.0242376	0.0242376	0.849046	1	NA
ENSG00000107447	DNTT	TDT	0.134314	0.0242376	0.0242376	0.849046	1	NA
ENSG00000119946	CNNM1	ACDP1	0.134314	0.0242376	0.0242376	0.849046	1	NA
ENSG00000119919	NKX2-3	CSX3,NKX2.3,NKX2C,NKX4-3	0.134314	0.0242376	0.0242376	0.849046	1	NA
ENSG00000222072	AL138762.1	NA	0.134314	0.0242376	0.0242376	0.849046	1	NA
ENSG00000148795	CYP17A1	CPT7,CYP17,P450C17,S17AH	0.134314	0.0242376	0.0242376	0.849046	1	NA
ENSG00000283095	FP565171.1	NA	0.134314	0.0242376	0.0242376	0.849046	1	NA
ENSG00000270105	AC136475.8	NA	0.134314	0.0242376	0.0242376	0.849046	1	NA
ENSG00000255237	AC138230.1	NA	0.134314	0.0242376	0.0242376	0.849046	1	NA
ENSG00000167244	IGF2	C11orf43,FLJ44734,IGF-II	0.134314	0.0242376	0.0242376	0.849046	1	NA
ENSG00000099869	IGF2-AS	IGF2-AS1,IGF2AS,PEG8	0.134314	0.0242376	0.0242376	0.849046	1	NA
ENSG00000229414	KCNQ1-AS1	NA	0.134314	0.0242376	0.0242376	0.849046	1	NA
ENSG00000255367	AC127526.2	NA	0.134314	0.0242376	0.0242376	0.849046	1	NA
ENSG00000284306	SSU72P2	NA	0.134314	0.0242376	0.0242376	0.849046	1	NA
ENSG00000171987	C11orf40	2001-11-01	0.134314	0.0242376	0.0242376	0.849046	1	NA
ENSG00000230484	OR51A10P	OR51A11P,OR51A13	0.134314	0.0242376	0.0242376	0.849046	1	NA
ENSG00000181109	OR52P1P	OR52P1	0.134314	0.0242376	0.0242376	0.849046	1	NA
ENSG00000183313	OR52L1	NA	0.134314	0.0242376	0.0242376	0.849046	1	NA
ENSG00000255680	AC091564.6	NA	0.134314	0.0242376	0.0242376	0.849046	1	NA
ENSG00000283415	AC087280.2	NA	0.134314	0.0242376	0.0242376	0.849046	1	NA
ENSG00000170790	OR10A2	OR10A2P,OST363	0.134314	0.0242376	0.0242376	0.849046	1	NA
ENSG00000254951	AC044810.2	NA	0.134314	0.0242376	0.0242376	0.849046	1	NA
ENSG00000202276	AC026894.1	NA	0.134314	0.0242376	0.0242376	0.849046	1	NA
ENSG00000254645	AC087379.1	NA	0.134314	0.0242376	0.0242376	0.849046	1	NA
ENSG00000254720	MRGPRX10P	NA	0.134314	0.0242376	0.0242376	0.849046	1	NA
ENSG00000254819	ANO3-AS1	NA	0.134314	0.0242376	0.0242376	0.849046	1	NA
ENSG00000177447	CBX3P1	NA	0.134314	0.0242376	0.0242376	0.849046	1	NA
ENSG00000255207	AL133399.1	NA	0.134314	0.0242376	0.0242376	0.849046	1	NA
ENSG00000255543	AP005597.4	NA	0.134314	0.0242376	0.0242376	0.849046	1	NA
ENSG00000181767	OR8H2	NA	0.134314	0.0242376	0.0242376	0.849046	1	NA
ENSG00000255947	AP002754.2	NA	0.134314	0.0242376	0.0242376	0.849046	1	NA
ENSG00000254964	AP001458.1	NA	0.134314	0.0242376	0.0242376	0.849046	1	NA
ENSG00000230835	AP001187.1	NA	0.134314	0.0242376	0.0242376	0.849046	1	NA
ENSG00000255404	AP001266.1	NA	0.134314	0.0242376	0.0242376	0.849046	1	NA
ENSG00000256349	AP002748.5	NA	0.134314	0.0242376	0.0242376	0.849046	1	NA
ENSG00000250105	AP002748.2	NA	0.134314	0.0242376	0.0242376	0.849046	1	NA
ENSG00000167800	TBX10	TBX13,TBX7	0.134314	0.0242376	0.0242376	0.849046	1	NA
ENSG00000186895	FGF3	HBGF-3,INT2	0.134314	0.0242376	0.0242376	0.849046	1	NA
ENSG00000254495	AP000487.2	NA	0.134314	0.0242376	0.0242376	0.849046	1	NA
ENSG00000228286	AP000593.2	NA	0.134314	0.0242376	0.0242376	0.849046	1	NA
ENSG00000254631	AP001372.1	NA	0.134314	0.0242376	0.0242376	0.849046	1	NA
ENSG00000255362	LINC02761	NA	0.134314	0.0242376	0.0242376	0.849046	1	NA
ENSG00000204529	GUCY2EP	GC-E,GUCY2E	0.134314	0.0242376	0.0242376	0.849046	1	NA
ENSG00000255503	AP001767.3	NA	0.134314	0.0242376	0.0242376	0.849046	1	NA
ENSG00000254699	LINC02695	NA	0.134314	0.0242376	0.0242376	0.849046	1	NA
ENSG00000255250	AP003059.2	NA	0.134314	0.0242376	0.0242376	0.849046	1	NA
ENSG00000086991	NOX4	KOX,KOX-1	0.134314	0.0242376	0.0242376	0.849046	1	NA
ENSG00000166013	TRIM53BP	TRIM53B,TRIM53L,TRIM80P	0.134314	0.0242376	0.0242376	0.849046	1	NA
ENSG00000204449	TRIM49C	TRIM49L2	0.134314	0.0242376	0.0242376	0.849046	1	NA
ENSG00000242248	RPL7AP57	NA	0.134314	0.0242376	0.0242376	0.849046	1	NA
ENSG00000213368	ST13P11	NA	0.134314	0.0242376	0.0242376	0.849046	1	NA
ENSG00000254587	AP003066.1	NA	0.134314	0.0242376	0.0242376	0.849046	1	NA
ENSG00000254422	AP000942.2	NA	0.134314	0.0242376	0.0242376	0.849046	1	NA
ENSG00000254811	AP002001.1	NA	0.134314	0.0242376	0.0242376	0.849046	1	NA
ENSG00000270969	AP001823.1	NA	0.134314	0.0242376	0.0242376	0.849046	1	NA
ENSG00000255093	AP002008.2	NA	0.134314	0.0242376	0.0242376	0.849046	1	NA
ENSG00000230911	PPIHP1	NA	0.134314	0.0242376	0.0242376	0.849046	1	NA
ENSG00000166736	HTR3A	5-HT3A,5-HT3R,HTR3	0.134314	0.0242376	0.0242376	0.849046	1	NA
ENSG00000236437	LINC02151	TCONS_00019174	0.134314	0.0242376	0.0242376	0.849046	1	NA
ENSG00000255422	AP002954.1	NA	0.134314	0.0242376	0.0242376	0.849046	1	NA
ENSG00000196099	OR6M1	NA	0.134314	0.0242376	0.0242376	0.849046	1	NA
ENSG00000256948	AC026369.3	NA	0.134314	0.0242376	0.0242376	0.849046	1	NA
ENSG00000285734	NA	NA	0.134314	0.0242376	0.0242376	0.849046	1	NA
ENSG00000187569	DPPA3	Pgc7,Stella	0.134314	0.0242376	0.0242376	0.849046	1	NA
ENSG00000196946	ZNF705A	FLJ16353	0.134314	0.0242376	0.0242376	0.849046	1	NA
ENSG00000256582	LINC02390	NA	0.134314	0.0242376	0.0242376	0.849046	1	NA
ENSG00000256155	LINC02598	277P12.9,RP11	0.134314	0.0242376	0.0242376	0.849046	1	NA
ENSG00000237303	HIGD1AP8	NA	0.134314	0.0242376	0.0242376	0.849046	1	NA
ENSG00000200105	RNU6-251P	NA	0.134314	0.0242376	0.0242376	0.849046	1	NA
ENSG00000242991	RPL7P40	NA	0.134314	0.0242376	0.0242376	0.849046	1	NA
ENSG00000256686	AC019209.3	NA	0.134314	0.0242376	0.0242376	0.849046	1	NA
ENSG00000257037	RARS1P1	RARSP1	0.134314	0.0242376	0.0242376	0.849046	1	NA
ENSG00000271357	AC048344.3	NA	0.134314	0.0242376	0.0242376	0.849046	1	NA
ENSG00000245482	AC046130.2	NA	0.134314	0.0242376	0.0242376	0.849046	1	NA
ENSG00000258119	AC087897.2	NA	0.134314	0.0242376	0.0242376	0.849046	1	NA
ENSG00000271379	AC023513.1	NA	0.134314	0.0242376	0.0242376	0.849046	1	NA
ENSG00000257164	LINC02451	NA	0.134314	0.0242376	0.0242376	0.849046	1	NA
ENSG00000257849	AC012038.2	NA	0.134314	0.0242376	0.0242376	0.849046	1	NA
ENSG00000257813	AC090525.2	NA	0.134314	0.0242376	0.0242376	0.849046	1	NA
ENSG00000278475	AC009464.1	NA	0.134314	0.0242376	0.0242376	0.849046	1	NA
ENSG00000275228	AC024257.5	NA	0.134314	0.0242376	0.0242376	0.849046	1	NA
ENSG00000177627	C12orf54	MGC35033	0.134314	0.0242376	0.0242376	0.849046	1	NA
ENSG00000258104	HIGD1AP9	NA	0.134314	0.0242376	0.0242376	0.849046	1	NA
ENSG00000257125	KRT127P	KRT3P1	0.134314	0.0242376	0.0242376	0.849046	1	NA
ENSG00000273890	AC034102.8	NA	0.134314	0.0242376	0.0242376	0.849046	1	NA
ENSG00000287014	NA	NA	0.134314	0.0242376	0.0242376	0.849046	1	NA
ENSG00000256571	AC079866.2	NA	0.134314	0.0242376	0.0242376	0.849046	1	NA
ENSG00000257183	AC090502.2	NA	0.134314	0.0242376	0.0242376	0.849046	1	NA
ENSG00000257725	LINC02399	NA	0.134314	0.0242376	0.0242376	0.849046	1	NA
ENSG00000277738	AC126175.2	NA	0.134314	0.0242376	0.0242376	0.849046	1	NA
ENSG00000257400	AC023161.1	NA	0.134314	0.0242376	0.0242376	0.849046	1	NA
ENSG00000257150	PGAM1P5	NA	0.134314	0.0242376	0.0242376	0.849046	1	NA
ENSG00000257444	SETP7	NA	0.134314	0.0242376	0.0242376	0.849046	1	NA
ENSG00000174527	MYO1H	FLJ37587	0.134314	0.0242376	0.0242376	0.849046	1	NA
ENSG00000272215	AC002395.1	NA	0.134314	0.0242376	0.0242376	0.849046	1	NA
ENSG00000200135	AC073575.1	NA	0.134314	0.0242376	0.0242376	0.849046	1	NA
ENSG00000089225	TBX5	HOS	0.134314	0.0242376	0.0242376	0.849046	1	NA
ENSG00000257683	LINC02463	NA	0.134314	0.0242376	0.0242376	0.849046	1	NA
ENSG00000281196	LINC00934	NA	0.134314	0.0242376	0.0242376	0.849046	1	NA
ENSG00000252659	RNU6-1088P	NA	0.134314	0.0242376	0.0242376	0.849046	1	NA
ENSG00000170890	PLA2G1B	PLA2,PLA2A,PPLA2	0.134314	0.0242376	0.0242376	0.849046	1	NA
ENSG00000280300	AC117503.4	NA	0.134314	0.0242376	0.0242376	0.849046	1	NA
ENSG00000121742	GJB6	CX30,DFNA3,ED2,EDH,HED	0.134314	0.0242376	0.0242376	0.849046	1	NA
ENSG00000102678	FGF9	NA	0.134314	0.0242376	0.0242376	0.849046	1	NA
ENSG00000237001	WASF3-AS1	NA	0.134314	0.0242376	0.0242376	0.849046	1	NA
ENSG00000234772	LINC00412	NA	0.134314	0.0242376	0.0242376	0.849046	1	NA
ENSG00000229609	LINC01079	NA	0.134314	0.0242376	0.0242376	0.849046	1	NA
ENSG00000232795	SCAND3P1	NA	0.134314	0.0242376	0.0242376	0.849046	1	NA
ENSG00000225133	MORF4L1P4	NA	0.134314	0.0242376	0.0242376	0.849046	1	NA
ENSG00000179813	FAM216B	C13orf30,FLJ40919	0.134314	0.0242376	0.0242376	0.849046	1	NA
ENSG00000271216	LINC01050	NA	0.134314	0.0242376	0.0242376	0.849046	1	NA
ENSG00000080618	CPB2	CPU,PCPB,TAFI	0.134314	0.0242376	0.0242376	0.849046	1	NA
ENSG00000223724	RAD17P2	HRAD17P2	0.134314	0.0242376	0.0242376	0.849046	1	NA
ENSG00000136110	CNMD	BRICD3,CHM-I,CHM1,LECT1,MYETS1	0.134314	0.0242376	0.0242376	0.849046	1	NA
ENSG00000150276	PPIAP26	NA	0.134314	0.0242376	0.0242376	0.849046	1	NA
ENSG00000286537	NA	NA	0.134314	0.0242376	0.0242376	0.849046	1	NA
ENSG00000238213	TARDBPP2	NA	0.134314	0.0242376	0.0242376	0.849046	1	NA
ENSG00000285588	NA	NA	0.134314	0.0242376	0.0242376	0.849046	1	NA
ENSG00000150361	KLHL1	FLJ30047,KIAA1490,MRP2	0.134314	0.0242376	0.0242376	0.849046	1	NA
ENSG00000235532	LINC00402	NA	0.134314	0.0242376	0.0242376	0.849046	1	NA
ENSG00000233873	RPL7P44	NA	0.134314	0.0242376	0.0242376	0.849046	1	NA
ENSG00000202398	RNU6-61P	RNU6-61	0.134314	0.0242376	0.0242376	0.849046	1	NA
ENSG00000228473	LIN28AP2	NA	0.134314	0.0242376	0.0242376	0.849046	1	NA
ENSG00000139797	RNF113B	RNF161,ZNF183L1	0.134314	0.0242376	0.0242376	0.849046	1	NA
ENSG00000233662	CALM2P4	NA	0.134314	0.0242376	0.0242376	0.849046	1	NA
ENSG00000088386	SLC15A1	HPECT1,HPEPT1,PEPT1	0.134314	0.0242376	0.0242376	0.849046	1	NA
ENSG00000215399	HMGB3P7	NA	0.134314	0.0242376	0.0242376	0.849046	1	NA
ENSG00000226620	LINC00343	LINC00344,NCRNA00343,NCRNA00344	0.134314	0.0242376	0.0242376	0.849046	1	NA
ENSG00000232662	LDHBP1	LDHBL1	0.134314	0.0242376	0.0242376	0.849046	1	NA
ENSG00000129538	RNASE1	RAC1,RNS1	0.134314	0.0242376	0.0242376	0.849046	1	NA
ENSG00000211790	TRAV8-4	NA	0.134314	0.0242376	0.0242376	0.849046	1	NA
ENSG00000211794	TRAV12-3	TCRAV12S3,TCRAV2S2,TRAV123	0.134314	0.0242376	0.0242376	0.849046	1	NA
ENSG00000211881	TRAJ8	NA	0.134314	0.0242376	0.0242376	0.849046	1	NA
ENSG00000242061	AL160314.1	NA	0.134314	0.0242376	0.0242376	0.849046	1	NA
ENSG00000259018	AL049829.2	NA	0.134314	0.0242376	0.0242376	0.849046	1	NA
ENSG00000259371	AL136295.3	NA	0.134314	0.0242376	0.0242376	0.849046	1	NA
ENSG00000257904	AL133372.3	NA	0.134314	0.0242376	0.0242376	0.849046	1	NA
ENSG00000280281	AL049781.1	NA	0.134314	0.0242376	0.0242376	0.849046	1	NA
ENSG00000226677	IGBP1P1	C14orf19	0.134314	0.0242376	0.0242376	0.849046	1	NA
ENSG00000243730	RPL29P3	NA	0.134314	0.0242376	0.0242376	0.849046	1	NA
ENSG00000258690	AL162464.2	NA	0.134314	0.0242376	0.0242376	0.849046	1	NA
ENSG00000258577	SNRPGP1	SNRPGP	0.134314	0.0242376	0.0242376	0.849046	1	NA
ENSG00000261208	AL365475.1	NA	0.134314	0.0242376	0.0242376	0.849046	1	NA
ENSG00000258952	SALRNA1	SAL-RNA1,XLOC_023166	0.134314	0.0242376	0.0242376	0.849046	1	NA
ENSG00000259038	AL121820.2	NA	0.134314	0.0242376	0.0242376	0.849046	1	NA
ENSG00000286424	NA	NA	0.134314	0.0242376	0.0242376	0.849046	1	NA
ENSG00000245466	AL357153.1	NA	0.134314	0.0242376	0.0242376	0.849046	1	NA
ENSG00000287643	NA	NA	0.134314	0.0242376	0.0242376	0.849046	1	NA
ENSG00000258376	AC004846.1	NA	0.134314	0.0242376	0.0242376	0.849046	1	NA
ENSG00000119608	PROX2	FLJ36749	0.134314	0.0242376	0.0242376	0.849046	1	NA
ENSG00000258915	BHLHB9P1	NA	0.134314	0.0242376	0.0242376	0.849046	1	NA
ENSG00000259119	AL132796.2	NA	0.134314	0.0242376	0.0242376	0.849046	1	NA
ENSG00000258581	AL157871.3	NA	0.134314	0.0242376	0.0242376	0.849046	1	NA
ENSG00000199914	SNORD114-16	14q(II-16)	0.134314	0.0242376	0.0242376	0.849046	1	NA
ENSG00000199109	MIR411	hsa-mir-411,MIRN411	0.134314	0.0242376	0.0242376	0.849046	1	NA
ENSG00000239224	RN7SL546P	NA	0.134314	0.0242376	0.0242376	0.849046	1	NA
ENSG00000258598	AL512357.1	NA	0.134314	0.0242376	0.0242376	0.849046	1	NA
ENSG00000239365	RPS26P49	NA	0.134314	0.0242376	0.0242376	0.849046	1	NA
ENSG00000166428	PLD4	C14orf175	0.134314	0.0242376	0.0242376	0.849046	1	NA
ENSG00000257556	LINC02298	NA	0.134314	0.0242376	0.0242376	0.849046	1	NA
ENSG00000230157	ATP5MC1P1	ATP5G1P1,ATP5GP3	0.134314	0.0242376	0.0242376	0.849046	1	NA
ENSG00000211890	IGHA2	NA	0.134314	0.0242376	0.0242376	0.849046	1	NA
ENSG00000211893	IGHG2	NA	0.134314	0.0242376	0.0242376	0.849046	1	NA
ENSG00000211896	IGHG1	NA	0.134314	0.0242376	0.0242376	0.849046	1	NA
ENSG00000211899	IGHM	NA	0.134314	0.0242376	0.0242376	0.849046	1	NA
ENSG00000274499	AC012414.6	NA	0.134314	0.0242376	0.0242376	0.849046	1	NA
ENSG00000281909	HERC2P7	NA	0.134314	0.0242376	0.0242376	0.849046	1	NA
ENSG00000261739	GOLGA8S	NA	0.134314	0.0242376	0.0242376	0.849046	1	NA
ENSG00000273818	RN7SL673P	NA	0.134314	0.0242376	0.0242376	0.849046	1	NA
ENSG00000225930	LINC02249	DKFZp434L187	0.134314	0.0242376	0.0242376	0.849046	1	NA
ENSG00000260784	AC026150.3	NA	0.134314	0.0242376	0.0242376	0.849046	1	NA
ENSG00000259368	AC013356.4	NA	0.134314	0.0242376	0.0242376	0.849046	1	NA
ENSG00000259617	AC020661.3	NA	0.134314	0.0242376	0.0242376	0.849046	1	NA
ENSG00000280036	AC020661.4	NA	0.134314	0.0242376	0.0242376	0.849046	1	NA
ENSG00000260282	EIF4EBP2P2	NA	0.134314	0.0242376	0.0242376	0.849046	1	NA
ENSG00000259554	AC084882.1	NA	0.134314	0.0242376	0.0242376	0.849046	1	NA
ENSG00000140284	SLC27A2	ACSVL1,FACVL1,FATP2,hFACVL1,HsT17226,VLACS,VLCS	0.134314	0.0242376	0.0242376	0.849046	1	NA
ENSG00000214896	RPSAP55	NA	0.134314	0.0242376	0.0242376	0.849046	1	NA
ENSG00000260172	LINC01413	NA	0.134314	0.0242376	0.0242376	0.849046	1	NA
ENSG00000276473	AC107905.1	NA	0.134314	0.0242376	0.0242376	0.849046	1	NA
ENSG00000260062	GOLGA2P11	FLJ38723	0.134314	0.0242376	0.0242376	0.849046	1	NA
ENSG00000260602	HMGN2P40	NA	0.134314	0.0242376	0.0242376	0.849046	1	NA
ENSG00000248540	AC010931.1	NA	0.134314	0.0242376	0.0242376	0.849046	1	NA
ENSG00000261543	AC010931.2	NA	0.134314	0.0242376	0.0242376	0.849046	1	NA
ENSG00000203411	AC113208.1	NA	0.134314	0.0242376	0.0242376	0.849046	1	NA
ENSG00000259555	AC067863.1	NA	0.134314	0.0242376	0.0242376	0.849046	1	NA
ENSG00000058335	RASGRF1	CDC25,CDC25L,GNRP,GRF1,GRF55,H-GRF55,PP13187	0.134314	0.0242376	0.0242376	0.849046	1	NA
ENSG00000275995	AC109809.1	NA	0.134314	0.0242376	0.0242376	0.849046	1	NA
ENSG00000156222	SLC28A1	CNT1	0.134314	0.0242376	0.0242376	0.849046	1	NA
ENSG00000260125	AGBL1-AS1	NA	0.134314	0.0242376	0.0242376	0.849046	1	NA
ENSG00000261147	AC091167.2	NA	0.134314	0.0242376	0.0242376	0.849046	1	NA
ENSG00000275929	AC068831.6	NA	0.134314	0.0242376	0.0242376	0.849046	1	NA
ENSG00000258627	AC103996.1	NA	0.134314	0.0242376	0.0242376	0.849046	1	NA
ENSG00000259611	LINC01582	TCONS_00023827	0.134314	0.0242376	0.0242376	0.849046	1	NA
ENSG00000259236	GOLGA8VP	NA	0.134314	0.0242376	0.0242376	0.849046	1	NA
ENSG00000162040	HS3ST6	HS3ST5	0.134314	0.0242376	0.0242376	0.849046	1	NA
ENSG00000264004	MIR4717	hsa-mir-4717	0.134314	0.0242376	0.0242376	0.849046	1	NA
ENSG00000285970	NA	NA	0.134314	0.0242376	0.0242376	0.849046	1	NA
ENSG00000261288	AC093525.5	NA	0.134314	0.0242376	0.0242376	0.849046	1	NA
ENSG00000263325	AC003965.2	NA	0.134314	0.0242376	0.0242376	0.849046	1	NA
ENSG00000267070	AC026458.2	NA	0.134314	0.0242376	0.0242376	0.849046	1	NA
ENSG00000261392	AC087190.2	NA	0.134314	0.0242376	0.0242376	0.849046	1	NA
ENSG00000261647	IMPDH1P11	IMPDHL1	0.134314	0.0242376	0.0242376	0.849046	1	NA
ENSG00000166669	ATF7IP2	FLJ12668	0.134314	0.0242376	0.0242376	0.849046	1	NA
ENSG00000262117	BCAR4	NA	0.134314	0.0242376	0.0242376	0.849046	1	NA
ENSG00000261216	AC007216.2	NA	0.134314	0.0242376	0.0242376	0.849046	1	NA
ENSG00000199130	MIR365A	hsa-mir-365-1,MIR365-1,MIRN365-1	0.134314	0.0242376	0.0242376	0.849046	1	NA
ENSG00000238964	RNU7-125P	RNU7-135P	0.134314	0.0242376	0.0242376	0.849046	1	NA
ENSG00000287905	NA	NA	0.134314	0.0242376	0.0242376	0.849046	1	NA
ENSG00000260675	AC109446.2	NA	0.134314	0.0242376	0.0242376	0.849046	1	NA
ENSG00000286790	NA	NA	0.134314	0.0242376	0.0242376	0.849046	1	NA
ENSG00000257403	AC008740.1	NA	0.134314	0.0242376	0.0242376	0.849046	1	NA
ENSG00000207248	RNU6-1005P	NA	0.134314	0.0242376	0.0242376	0.849046	1	NA
ENSG00000277999	AC009093.6	NA	0.134314	0.0242376	0.0242376	0.849046	1	NA
ENSG00000198106	AC025279.1	NA	0.134314	0.0242376	0.0242376	0.849046	1	NA
ENSG00000183632	TP53TG3	P53TG3,TP53TG3A	0.134314	0.0242376	0.0242376	0.849046	1	NA
ENSG00000260033	AC023813.2	NA	0.134314	0.0242376	0.0242376	0.849046	1	NA
ENSG00000260326	PHBP21	NA	0.134314	0.0242376	0.0242376	0.849046	1	NA
ENSG00000280227	AC079416.4	NA	0.134314	0.0242376	0.0242376	0.849046	1	NA
ENSG00000262714	AC007342.5	NA	0.134314	0.0242376	0.0242376	0.849046	1	NA
ENSG00000205358	MT1H	MT1	0.134314	0.0242376	0.0242376	0.849046	1	NA
ENSG00000243988	RPS24P17	NA	0.134314	0.0242376	0.0242376	0.849046	1	NA
ENSG00000141096	DPEP3	NA	0.134314	0.0242376	0.0242376	0.849046	1	NA
ENSG00000212445	AC130462.2	NA	0.134314	0.0242376	0.0242376	0.849046	1	NA
ENSG00000279621	AC020978.8	NA	0.134314	0.0242376	0.0242376	0.849046	1	NA
ENSG00000261348	LINC02136	NA	0.134314	0.0242376	0.0242376	0.849046	1	NA
ENSG00000238731	RNU7-90P	NA	0.134314	0.0242376	0.0242376	0.849046	1	NA
ENSG00000280274	AC009145.4	NA	0.134314	0.0242376	0.0242376	0.849046	1	NA
ENSG00000269186	LINC01082	TCONS_00024492	0.134314	0.0242376	0.0242376	0.849046	1	NA
ENSG00000259803	SLC22A31	NA	0.134314	0.0242376	0.0242376	0.849046	1	NA
ENSG00000260507	AC133919.1	NA	0.134314	0.0242376	0.0242376	0.849046	1	NA
ENSG00000185245	GP1BA	CD42b,GP1B,GPIbalpha	0.134314	0.0242376	0.0242376	0.849046	1	NA
ENSG00000262099	DHX33-DT	NA	0.134314	0.0242376	0.0242376	0.849046	1	NA
ENSG00000241654	RPL19P18	NA	0.134314	0.0242376	0.0242376	0.849046	1	NA
ENSG00000184544	DHRS7C	SDR32C2	0.134314	0.0242376	0.0242376	0.849046	1	NA
ENSG00000272975	MYHAS	NA	0.134314	0.0242376	0.0242376	0.849046	1	NA
ENSG00000279542	AC015908.5	NA	0.134314	0.0242376	0.0242376	0.849046	1	NA
ENSG00000141052	MYOCD	MYCD	0.134314	0.0242376	0.0242376	0.849046	1	NA
ENSG00000223510	CDRT15	NA	0.134314	0.0242376	0.0242376	0.849046	1	NA
ENSG00000227018	IL6STP1	IL6STP	0.134314	0.0242376	0.0242376	0.849046	1	NA
ENSG00000226145	KRT16P6	NA	0.134314	0.0242376	0.0242376	0.849046	1	NA
ENSG00000286430	NA	NA	0.134314	0.0242376	0.0242376	0.849046	1	NA
ENSG00000171916	LGALS9C	NA	0.134314	0.0242376	0.0242376	0.849046	1	NA
ENSG00000230607	AC005722.1	NA	0.134314	0.0242376	0.0242376	0.849046	1	NA
ENSG00000231258	ZSWIM5P2	NA	0.134314	0.0242376	0.0242376	0.849046	1	NA
ENSG00000232889	AC087499.3	NA	0.134314	0.0242376	0.0242376	0.849046	1	NA
ENSG00000263986	AC087393.2	NA	0.134314	0.0242376	0.0242376	0.849046	1	NA
ENSG00000266872	AC015688.6	NA	0.134314	0.0242376	0.0242376	0.849046	1	NA
ENSG00000109101	FOXN1	FKHL20,RONU,WHN	0.134314	0.0242376	0.0242376	0.849046	1	NA
ENSG00000259928	AC011840.2	NA	0.134314	0.0242376	0.0242376	0.849046	1	NA
ENSG00000181481	RNF135	MGC13061	0.134314	0.0242376	0.0242376	0.849046	1	NA
ENSG00000207614	MIR193A	hsa-mir-193,hsa-mir-193a,MIRN193,MIRN193A	0.134314	0.0242376	0.0242376	0.849046	1	NA
ENSG00000228768	AC003101.1	NA	0.134314	0.0242376	0.0242376	0.849046	1	NA
ENSG00000266877	AC007923.4	NA	0.134314	0.0242376	0.0242376	0.849046	1	NA
ENSG00000108688	CCL7	FIC,MARC,MCP-3,MCP3,NC28,SCYA6,SCYA7	0.134314	0.0242376	0.0242376	0.849046	1	NA
ENSG00000275385	CCL18	AMAC-1,CKb7,DC-CK1,DCCK1,MIP-4,PARC,SCYA18	0.134314	0.0242376	0.0242376	0.849046	1	NA
ENSG00000274767	AC243829.1	NA	0.134314	0.0242376	0.0242376	0.849046	1	NA
ENSG00000277911	AC243773.2	NA	0.134314	0.0242376	0.0242376	0.849046	1	NA
ENSG00000252618	RNA5SP441	RN5S441	0.134314	0.0242376	0.0242376	0.849046	1	NA
ENSG00000108244	KRT23	CK23,DKFZP434G032,HAIK1,K23,MGC26158	0.134314	0.0242376	0.0242376	0.849046	1	NA
ENSG00000171360	KRT38	KRTHA8	0.134314	0.0242376	0.0242376	0.849046	1	NA
ENSG00000267222	AC107993.1	NA	0.134314	0.0242376	0.0242376	0.849046	1	NA
ENSG00000267394	AC004596.1	NA	0.134314	0.0242376	0.0242376	0.849046	1	NA
ENSG00000239702	RN7SL507P	NA	0.134314	0.0242376	0.0242376	0.849046	1	NA
ENSG00000263787	SKAP1-AS1	RP11-456D7.1	0.134314	0.0242376	0.0242376	0.849046	1	NA
ENSG00000120094	HOXB1	HOX2,HOX2I	0.134314	0.0242376	0.0242376	0.849046	1	NA
ENSG00000270264	NDUFB8P2	NA	0.134314	0.0242376	0.0242376	0.849046	1	NA
ENSG00000267095	AC025048.1	NA	0.134314	0.0242376	0.0242376	0.849046	1	NA
ENSG00000239932	RN7SL606P	NA	0.134314	0.0242376	0.0242376	0.849046	1	NA
ENSG00000286629	NA	NA	0.134314	0.0242376	0.0242376	0.849046	1	NA
ENSG00000265912	AC037487.1	NA	0.134314	0.0242376	0.0242376	0.849046	1	NA
ENSG00000200619	RNA5SP447	RN5S447	0.134314	0.0242376	0.0242376	0.849046	1	NA
ENSG00000207688	MIR548AA2	hsa-mir-548aa-2	0.134314	0.0242376	0.0242376	0.849046	1	NA
ENSG00000278873	AC005495.1	NA	0.134314	0.0242376	0.0242376	0.849046	1	NA
ENSG00000267170	CALM2P1	NA	0.134314	0.0242376	0.0242376	0.849046	1	NA
ENSG00000271101	AC005181.1	NA	0.134314	0.0242376	0.0242376	0.849046	1	NA
ENSG00000228118	MYL6P5	NA	0.134314	0.0242376	0.0242376	0.849046	1	NA
ENSG00000178789	CD300LB	CLM7,TREM5	0.134314	0.0242376	0.0242376	0.849046	1	NA
ENSG00000266980	AC087289.1	NA	0.134314	0.0242376	0.0242376	0.849046	1	NA
ENSG00000272386	AC015802.5	NA	0.134314	0.0242376	0.0242376	0.849046	1	NA
ENSG00000213128	RPL32P31	NA	0.134314	0.0242376	0.0242376	0.849046	1	NA
ENSG00000262313	AC127496.3	NA	0.134314	0.0242376	0.0242376	0.849046	1	NA
ENSG00000185105	MYADML2	LOC255275	0.134314	0.0242376	0.0242376	0.849046	1	NA
ENSG00000264311	CCDC58P1	NA	0.134314	0.0242376	0.0242376	0.849046	1	NA
ENSG00000267773	AP001120.3	NA	0.134314	0.0242376	0.0242376	0.849046	1	NA
ENSG00000187589	TERF1P2	NA	0.134314	0.0242376	0.0242376	0.849046	1	NA
ENSG00000286293	NA	NA	0.134314	0.0242376	0.0242376	0.849046	1	NA
ENSG00000279332	AC090772.5	NA	0.134314	0.0242376	0.0242376	0.849046	1	NA
ENSG00000278464	AC068506.1	NA	0.134314	0.0242376	0.0242376	0.849046	1	NA
ENSG00000267573	KRT8P5	NA	0.134314	0.0242376	0.0242376	0.849046	1	NA
ENSG00000267311	AC007673.1	NA	0.134314	0.0242376	0.0242376	0.849046	1	NA
ENSG00000267225	WDR7-OT1	WDR7-UA1,WDR7-UT1	0.134314	0.0242376	0.0242376	0.849046	1	NA
ENSG00000267620	AC090771.1	NA	0.134314	0.0242376	0.0242376	0.849046	1	NA
ENSG00000264685	PRPF19P1	HsT1682,PRP19P,PRPF19P	0.134314	0.0242376	0.0242376	0.849046	1	NA
ENSG00000263958	AC091138.1	NA	0.134314	0.0242376	0.0242376	0.849046	1	NA
ENSG00000266924	AC021594.1	NA	0.134314	0.0242376	0.0242376	0.849046	1	NA
ENSG00000178342	KCNG2	KCNF2,Kv6.2	0.134314	0.0242376	0.0242376	0.849046	1	NA
ENSG00000267073	AC005256.1	NA	0.134314	0.0242376	0.0242376	0.849046	1	NA
ENSG00000205922	ONECUT3	OC3	0.134314	0.0242376	0.0242376	0.849046	1	NA
ENSG00000060566	CREB3L3	CREB-H,CREBH	0.134314	0.0242376	0.0242376	0.849046	1	NA
ENSG00000268845	AC025278.1	NA	0.134314	0.0242376	0.0242376	0.849046	1	NA
ENSG00000279807	AC011472.5	NA	0.134314	0.0242376	0.0242376	0.849046	1	NA
ENSG00000269560	AC010422.4	NA	0.134314	0.0242376	0.0242376	0.849046	1	NA
ENSG00000283980	GNG14	NA	0.134314	0.0242376	0.0242376	0.849046	1	NA
ENSG00000266975	FARSA-AS1	NA	0.134314	0.0242376	0.0242376	0.849046	1	NA
ENSG00000267417	AC138474.1	NA	0.134314	0.0242376	0.0242376	0.849046	1	NA
ENSG00000240803	RN7SL231P	NA	0.134314	0.0242376	0.0242376	0.849046	1	NA
ENSG00000267406	AC011509.1	NA	0.134314	0.0242376	0.0242376	0.849046	1	NA
ENSG00000188269	OR7A5	HTPCR2	0.134314	0.0242376	0.0242376	0.849046	1	NA
ENSG00000269765	AC011492.1	NA	0.134314	0.0242376	0.0242376	0.849046	1	NA
ENSG00000186526	CYP4F8	NA	0.134314	0.0242376	0.0242376	0.849046	1	NA
ENSG00000267275	AC020911.2	NA	0.134314	0.0242376	0.0242376	0.849046	1	NA
ENSG00000279300	AC008761.3	NA	0.134314	0.0242376	0.0242376	0.849046	1	NA
ENSG00000248099	INSL3	MGC119818,MGC119819,RLF,RLNL	0.134314	0.0242376	0.0242376	0.849046	1	NA
ENSG00000231205	ZNF826P	FLJ44894,ZNF826	0.134314	0.0242376	0.0242376	0.849046	1	NA
ENSG00000266985	AC010485.1	NA	0.134314	0.0242376	0.0242376	0.849046	1	NA
ENSG00000269086	AC008555.2	NA	0.134314	0.0242376	0.0242376	0.849046	1	NA
ENSG00000271366	AC002128.2	NA	0.134314	0.0242376	0.0242376	0.849046	1	NA
ENSG00000266559	MIR4530	hsa-mir-4530	0.134314	0.0242376	0.0242376	0.849046	1	NA
ENSG00000269792	AC011500.3	NA	0.134314	0.0242376	0.0242376	0.849046	1	NA
ENSG00000261857	MIA	CD-RAP	0.134314	0.0242376	0.0242376	0.849046	1	NA
ENSG00000167600	CYP2S1	NA	0.134314	0.0242376	0.0242376	0.849046	1	NA
ENSG00000254887	AC010247.1	NA	0.134314	0.0242376	0.0242376	0.849046	1	NA
ENSG00000183668	PSG9	PSG11,PSGII	0.134314	0.0242376	0.0242376	0.849046	1	NA
ENSG00000273777	CEACAM20	UNQ9366	0.134314	0.0242376	0.0242376	0.849046	1	NA
ENSG00000224916	APOC4-APOC2	NA	0.134314	0.0242376	0.0242376	0.849046	1	NA
ENSG00000178928	TPRX1	FLJ40321	0.134314	0.0242376	0.0242376	0.849046	1	NA
ENSG00000269534	AC011466.3	NA	0.134314	0.0242376	0.0242376	0.849046	1	NA
ENSG00000104818	CGB2	NA	0.134314	0.0242376	0.0242376	0.849046	1	NA
ENSG00000142512	SIGLEC10	MGC126774,PRO940,SIGLEC-10,SLG2	0.134314	0.0242376	0.0242376	0.849046	1	NA
ENSG00000273837	AC018755.4	NA	0.134314	0.0242376	0.0242376	0.849046	1	NA
ENSG00000242668	RN7SL317P	NA	0.134314	0.0242376	0.0242376	0.849046	1	NA
ENSG00000130433	CACNG6	NA	0.134314	0.0242376	0.0242376	0.849046	1	NA
ENSG00000269236	AC008751.2	NA	0.134314	0.0242376	0.0242376	0.849046	1	NA
ENSG00000226995	LINC00658	NA	0.134314	0.0242376	0.0242376	0.849046	1	NA
ENSG00000224711	LINC01706	NA	0.134314	0.0242376	0.0242376	0.849046	1	NA
ENSG00000243961	PARAL1	NA	0.134314	0.0242376	0.0242376	0.849046	1	NA
ENSG00000243702	RN7SL638P	NA	0.134314	0.0242376	0.0242376	0.849046	1	NA
ENSG00000226875	ZNF877P	NA	0.134314	0.0242376	0.0242376	0.849046	1	NA
ENSG00000280350	LINC01726	NA	0.134314	0.0242376	0.0242376	0.849046	1	NA
ENSG00000125813	PAX1	NA	0.134314	0.0242376	0.0242376	0.849046	1	NA
ENSG00000204547	DEFB122	DEFB-22,DEFB122P	0.134314	0.0242376	0.0242376	0.849046	1	NA
ENSG00000100985	MMP9	CLG4B	0.134314	0.0242376	0.0242376	0.849046	1	NA
ENSG00000229957	AL031687.1	NA	0.134314	0.0242376	0.0242376	0.849046	1	NA
ENSG00000286179	NA	NA	0.134314	0.0242376	0.0242376	0.849046	1	NA
ENSG00000286063	NA	NA	0.134314	0.0242376	0.0242376	0.849046	1	NA
ENSG00000234693	AL353653.1	NA	0.134314	0.0242376	0.0242376	0.849046	1	NA
ENSG00000279835	AL121785.1	NA	0.134314	0.0242376	0.0242376	0.849046	1	NA
ENSG00000224530	PPIAP10	CRP,PPIAL2,PPIP10	0.134314	0.0242376	0.0242376	0.849046	1	NA
ENSG00000272259	LINC01749	NA	0.134314	0.0242376	0.0242376	0.849046	1	NA
ENSG00000276902	CU633906.3	NA	0.134314	0.0242376	0.0242376	0.849046	1	NA
ENSG00000279167	CR381572.1	NA	0.134314	0.0242376	0.0242376	0.849046	1	NA
ENSG00000226406	RBMX2P1	NA	0.134314	0.0242376	0.0242376	0.849046	1	NA
ENSG00000234439	KRT18P2	OTTHUMG00000078062	0.134314	0.0242376	0.0242376	0.849046	1	NA
ENSG00000231236	AP001605.1	NA	0.134314	0.0242376	0.0242376	0.849046	1	NA
ENSG00000233036	KRTAP8-2P	KAP8A,KRTAP8P1	0.134314	0.0242376	0.0242376	0.849046	1	NA
ENSG00000275523	MIR6508	hsa-mir-6508	0.134314	0.0242376	0.0242376	0.849046	1	NA
ENSG00000223400	AP006748.1	NA	0.134314	0.0242376	0.0242376	0.849046	1	NA
ENSG00000160180	TFF3	HITF,ITF	0.134314	0.0242376	0.0242376	0.849046	1	NA
ENSG00000160233	LRRC3	C21orf102,C21orf30,DKFZP434C128,LRRC3DN	0.134314	0.0242376	0.0242376	0.849046	1	NA
ENSG00000184274	LINC00315	C21orf93,NCRNA00315	0.134314	0.0242376	0.0242376	0.849046	1	NA
ENSG00000212932	RPL23AP4	NA	0.134314	0.0242376	0.0242376	0.849046	1	NA
ENSG00000234381	MED15P7	NA	0.134314	0.0242376	0.0242376	0.849046	1	NA
ENSG00000273442	AC006946.3	NA	0.134314	0.0242376	0.0242376	0.849046	1	NA
ENSG00000235295	LINC01634	NA	0.134314	0.0242376	0.0242376	0.849046	1	NA
ENSG00000236499	LINC00896	FLJ32575	0.134314	0.0242376	0.0242376	0.849046	1	NA
ENSG00000226872	AC002472.1	NA	0.134314	0.0242376	0.0242376	0.849046	1	NA
ENSG00000276800	AP000557.3	NA	0.134314	0.0242376	0.0242376	0.849046	1	NA
ENSG00000211651	IGLV1-44	NA	0.134314	0.0242376	0.0242376	0.849046	1	NA
ENSG00000211677	IGLC2	IGLC	0.134314	0.0242376	0.0242376	0.849046	1	NA
ENSG00000244425	RN7SL268P	NA	0.134314	0.0242376	0.0242376	0.849046	1	NA
ENSG00000231271	AP000350.3	NA	0.134314	0.0242376	0.0242376	0.849046	1	NA
ENSG00000238195	AL021153.1	NA	0.134314	0.0242376	0.0242376	0.849046	1	NA
ENSG00000100249	C22orf31	bK747E2.1,HS747E2A	0.134314	0.0242376	0.0242376	0.849046	1	NA
ENSG00000223831	AC005006.1	NA	0.134314	0.0242376	0.0242376	0.849046	1	NA
ENSG00000279217	Z95114.1	NA	0.134314	0.0242376	0.0242376	0.849046	1	NA
ENSG00000235237	Z82188.2	NA	0.134314	0.0242376	0.0242376	0.849046	1	NA
ENSG00000203527	Z99756.1	NA	0.134314	0.0242376	0.0242376	0.849046	1	NA
ENSG00000285855	NA	NA	0.134314	0.0242376	0.0242376	0.849046	1	NA
ENSG00000229851	ARSD-AS1	NA	0.134314	0.0242376	0.0242376	0.849046	1	NA
ENSG00000285896	NA	NA	0.134314	0.0242376	0.0242376	0.849046	1	NA
ENSG00000130234	ACE2	NA	0.134314	0.0242376	0.0242376	0.849046	1	NA
ENSG00000237539	AC003669.1	NA	0.134314	0.0242376	0.0242376	0.849046	1	NA
ENSG00000236836	PCYT1B-AS1	NA	0.134314	0.0242376	0.0242376	0.849046	1	NA
ENSG00000233807	AC097262.1	NA	0.134314	0.0242376	0.0242376	0.849046	1	NA
ENSG00000235806	AF241728.1	NA	0.134314	0.0242376	0.0242376	0.849046	1	NA
ENSG00000283737	AL023875.1	NA	0.134314	0.0242376	0.0242376	0.849046	1	NA
ENSG00000198414	TATDN2P1	NA	0.134314	0.0242376	0.0242376	0.849046	1	NA
ENSG00000102145	GATA1	ERYF1,GATA-1,GF1,NF-E1,NFE1	0.134314	0.0242376	0.0242376	0.849046	1	NA
ENSG00000226881	H3P44	H3F3AP5,p55	0.134314	0.0242376	0.0242376	0.849046	1	NA
ENSG00000230317	LINC01284	NA	0.134314	0.0242376	0.0242376	0.849046	1	NA
ENSG00000231729	ARHGEF9-IT1	NA	0.134314	0.0242376	0.0242376	0.849046	1	NA
ENSG00000244006	RN7SL799P	NA	0.134314	0.0242376	0.0242376	0.849046	1	NA
ENSG00000225814	GRPEL2P2	NA	0.134314	0.0242376	0.0242376	0.849046	1	NA
ENSG00000230039	AL450487.1	NA	0.134314	0.0242376	0.0242376	0.849046	1	NA
ENSG00000232928	DDX3P1	DDX3YP1	0.134314	0.0242376	0.0242376	0.849046	1	NA
ENSG00000230986	DDX3P2	DDX3YP2	0.134314	0.0242376	0.0242376	0.849046	1	NA
ENSG00000223707	SFR1P2	NA	0.134314	0.0242376	0.0242376	0.849046	1	NA
ENSG00000226307	HNRNPDLP1	NA	0.134314	0.0242376	0.0242376	0.849046	1	NA
ENSG00000228316	MTATP6P19	NA	0.134314	0.0242376	0.0242376	0.849046	1	NA
ENSG00000287685	NA	NA	0.134314	0.0242376	0.0242376	0.849046	1	NA
ENSG00000237458	TUBB4BP3	NA	0.134314	0.0242376	0.0242376	0.849046	1	NA
ENSG00000230399	RBBP8P1	NA	0.134314	0.0242376	0.0242376	0.849046	1	NA
ENSG00000224341	AC006965.1	NA	0.134314	0.0242376	0.0242376	0.849046	1	NA
ENSG00000211578	MIR766	hsa-mir-766,MIRN766	0.134314	0.0242376	0.0242376	0.849046	1	NA
ENSG00000234493	RHOXF1P1	TCONS_00017086	0.134314	0.0242376	0.0242376	0.849046	1	NA
ENSG00000232054	NPM1P34	NA	0.134314	0.0242376	0.0242376	0.849046	1	NA
ENSG00000207755	MIR450A2	hsa-mir-450-2,hsa-mir-450a-2,MIRN450-2,MIRN450A2	0.134314	0.0242376	0.0242376	0.849046	1	NA
ENSG00000224539	SAGE4P	NA	0.134314	0.0242376	0.0242376	0.849046	1	NA
ENSG00000233861	MGAT2P1	NA	0.134314	0.0242376	0.0242376	0.849046	1	NA
ENSG00000233145	AL589987.2	NA	0.134314	0.0242376	0.0242376	0.849046	1	NA
ENSG00000230668	AL844175.1	NA	0.134314	0.0242376	0.0242376	0.849046	1	NA
ENSG00000176970	RPL7L1P11	NA	0.134314	0.0242376	0.0242376	0.849046	1	NA
ENSG00000231694	AC244098.3	NA	0.134314	0.0242376	0.0242376	0.849046	1	NA
ENSG00000235219	AC236972.2	NA	0.134314	0.0242376	0.0242376	0.849046	1	NA
ENSG00000273769	U52112.1	NA	0.134314	0.0242376	0.0242376	0.849046	1	NA
ENSG00000228986	AC234781.3	NA	0.134314	0.0242376	0.0242376	0.849046	1	NA
ENSG00000237701	ATP5PFP1	ATP5JP1	0.134314	0.0242376	0.0242376	0.849046	1	NA
ENSG00000132286	TIMM10B	FXC1,TIM10B,Tim9b	1139.51	0.024237	-0.024237	0.789323	0.946486	0.893201
ENSG00000257259	LINC02388	NA	13.8147	0.0242311	-0.0242311	0.912253	1	0.956366
ENSG00000236039	AC019117.2	NA	2.69652	0.0242127	-0.0242127	0.86622	1	0.934079
ENSG00000147533	GOLGA7	GCP16,GOLGA3AP1,GOLGA7A,HSPC041	2965.14	0.0242001	-0.0242001	0.724152	0.902652	0.854733
ENSG00000250584	LINC01511	RP11-325I22.2	4.06717	0.0241936	0.0241936	0.892628	1	0.946552
ENSG00000270948	MTDHP1	NA	3.74193	0.0241849	0.0241849	0.887913	1	0.943957
ENSG00000152102	FAM168B	KIAA0280L,MANI	9276.02	0.0241756	0.0241756	0.724676	0.902968	0.854888
ENSG00000164056	SPRY1	hSPRY1	5863.65	0.024175	0.024175	0.77733	0.940496	0.886467
ENSG00000212135	SNORD67	HBII-166	5.44366	0.0241675	-0.0241675	0.899011	1	0.949627
ENSG00000272885	AC092574.1	NA	1.66778	0.0241638	0.0241638	0.835278	1	NA
ENSG00000255165	AC134775.1	NA	6.23733	0.0241588	0.0241588	0.90167	1	0.950935
ENSG00000102786	INTS6	DBI-1,DDX26,DDX26A,DICE1,HDB,INT6,Notchl2	2209.16	0.0241535	-0.0241535	0.734253	0.948836	0.861298
ENSG00000280177	AC004408.2	NA	3.02675	0.0241486	0.0241486	0.877979	1	0.940179
ENSG00000278236	AC005076.3	NA	1.88885	0.0241356	-0.0241356	0.850462	1	0.926059
ENSG00000262152	LINC00514	NA	2.73379	0.0241164	0.0241164	0.868086	1	0.93497
ENSG00000018408	WWTR1	DKFZp586I1419,TAZ	13175.7	0.0240886	-0.0240886	0.772854	0.925396	0.884311
ENSG00000175879	HOXD8	HOX4,HOX4E	15.7332	0.0240757	0.0240757	0.917844	1	0.958738
ENSG00000214941	ZSWIM7	SWS1	1085.79	0.0240598	-0.0240598	0.78049	0.940279	0.887796
ENSG00000252311	RNU1-103P	NA	9.22964	0.0240476	-0.0240476	0.907028	0.984786	0.953836
ENSG00000269421	AC011503.3	NA	2.65819	0.0240443	-0.0240443	0.874336	1	0.938255
ENSG00000274922	AL139384.1	NA	32.452	0.0240299	-0.0240299	0.911994	1	0.956366
ENSG00000280205	AC009716.2	NA	2.62382	0.0240024	0.0240024	0.867365	1	0.934539
ENSG00000132604	TERF2	TRBF2,TRF2	1732.4	0.0239863	-0.0239863	0.753763	0.98689	0.871924
ENSG00000231937	AC116666.1	NA	9.66344	0.0239782	0.0239782	0.91353	1	0.956977
ENSG00000264635	AP001020.2	NA	14.0427	0.0239769	-0.0239769	0.914258	1	0.957211
ENSG00000234127	TRIM26	RNF95,ZNF173	2054.22	0.0239578	-0.0239578	0.771958	0.936756	0.883698
ENSG00000268412	TRMT112P6	NA	0.856072	0.0239557	-0.0239557	0.780023	1	NA
ENSG00000207622	MIR619	hsa-mir-619,MIRN619	0.856072	0.0239557	-0.0239557	0.780023	1	NA
ENSG00000136059	VILL	NA	2.75647	0.023948	0.023948	0.873438	1	0.937761
ENSG00000178691	SUZ12	CHET9,JJAZ1,KIAA0160	3911.07	0.0239451	-0.0239451	0.7516	0.920303	0.870894
ENSG00000138413	IDH1	NA	9391.44	0.0239246	-0.0239246	0.733227	0.89816	0.860712
ENSG00000113205	PCDHB3	PCDH-BETA3	1435.57	0.0239054	0.0239054	0.769342	0.909206	0.881755
ENSG00000287537	NA	NA	7.23724	0.0239021	-0.0239021	0.904415	1	0.952372
ENSG00000278499	NPAP1L	NA	1.98343	0.0238763	0.0238763	0.858455	1	0.930015
ENSG00000257607	AC073957.2	NA	17.8454	0.0238707	-0.0238707	0.91555	0.993764	0.957545
ENSG00000255811	AL121988.1	NA	0.834913	0.0238688	-0.0238688	0.780447	1	NA
ENSG00000264313	RN7SL644P	NA	0.834913	0.0238688	-0.0238688	0.780447	1	NA
ENSG00000257740	AC073896.3	NA	0.834913	0.0238688	-0.0238688	0.780447	1	NA
ENSG00000167674	HDGFL2	Hdgfrp2,HRP2	2268.7	0.023855	-0.023855	0.80229	0.931725	0.899829
ENSG00000276931	AC009041.3	NA	24.2017	0.0238392	0.0238392	0.918679	1	0.958939
ENSG00000136244	IL6	BSF2,HGF,HSF,IFNB2,IL-6	1.63217	0.0238147	0.0238147	0.827465	1	NA
ENSG00000274805	MIR6768	hsa-mir-6768	3.38857	0.023814	0.023814	0.884086	1	0.94283
ENSG00000227751	RCC2-AS1	ENST00000439577,LCPAT1	0.463279	0.0238125	-0.0238125	0.752925	1	NA
ENSG00000284543	LINC01226	NA	0.463279	0.0238125	-0.0238125	0.752925	1	NA
ENSG00000236674	AL049636.1	NA	0.463279	0.0238125	-0.0238125	0.752925	1	NA
ENSG00000230184	SMYD3-IT1	NA	0.463279	0.0238125	-0.0238125	0.752925	1	NA
ENSG00000234818	AC007314.1	NA	0.463279	0.0238125	-0.0238125	0.752925	1	NA
ENSG00000243347	LINC02045	NA	0.463279	0.0238125	-0.0238125	0.752925	1	NA
ENSG00000224855	OPA1-AS1	NA	0.463279	0.0238125	-0.0238125	0.752925	1	NA
ENSG00000251292	ERVH-1	HERV-H4p15.2	0.463279	0.0238125	-0.0238125	0.752925	1	NA
ENSG00000250431	AC105914.2	NA	0.463279	0.0238125	-0.0238125	0.752925	1	NA
ENSG00000243538	RPS26P28	NA	0.463279	0.0238125	-0.0238125	0.752925	1	NA
ENSG00000220694	AL096711.1	NA	0.463279	0.0238125	-0.0238125	0.752925	1	NA
ENSG00000276178	AC211476.9	NA	0.463279	0.0238125	-0.0238125	0.752925	1	NA
ENSG00000271156	AC090578.2	NA	0.463279	0.0238125	-0.0238125	0.752925	1	NA
ENSG00000215297	AL354941.1	NA	0.463279	0.0238125	-0.0238125	0.752925	1	NA
ENSG00000263979	MIR4672	hsa-mir-4672	0.463279	0.0238125	-0.0238125	0.752925	1	NA
ENSG00000197614	MFAP5	MAGP2,MP25	0.463279	0.0238125	-0.0238125	0.752925	1	NA
ENSG00000258800	AL136038.4	NA	0.463279	0.0238125	-0.0238125	0.752925	1	NA
ENSG00000259306	AC020891.2	NA	0.463279	0.0238125	-0.0238125	0.752925	1	NA
ENSG00000177455	CD19	NA	0.463279	0.0238125	-0.0238125	0.752925	1	NA
ENSG00000200164	AC009131.1	NA	0.463279	0.0238125	-0.0238125	0.752925	1	NA
ENSG00000253347	AC040934.1	NA	0.463279	0.0238125	-0.0238125	0.752925	1	NA
ENSG00000274713	MIR7974	hsa-mir-7974	0.463279	0.0238125	-0.0238125	0.752925	1	NA
ENSG00000232794	HNRNPDP1	AUF1B,AUF1P,HNRNPDP,HNRPDP	0.463279	0.0238125	-0.0238125	0.752925	1	NA
ENSG00000206622	SNORA69	RNU69,U69	0.463279	0.0238125	-0.0238125	0.752925	1	NA
ENSG00000275144	SNX18P5	SNX18P6	5.00613	0.0237959	0.0237959	0.89957	1	0.949656
ENSG00000254333	NDST1-AS1	NA	4.69435	0.0237481	0.0237481	0.899656	1	0.949656
ENSG00000217130	AL139100.2	NA	2.64743	0.02372	0.02372	0.879396	1	0.940878
ENSG00000260677	AL445531.1	NA	3.02828	0.0237169	0.0237169	0.883446	1	0.942631
ENSG00000281358	RASSF1-AS1	ANRASSF1	8.65572	0.0237076	-0.0237076	0.909735	1	0.955352
ENSG00000229657	AL391822.1	NA	7.70592	0.0237015	0.0237015	0.909969	1	0.955432
ENSG00000171873	ADRA1D	ADRA1,ADRA1A,ADRA1R	502.12	0.0237005	0.0237005	0.863493	0.978656	0.932862
ENSG00000241343	RPL36A	L36A,RPL44	476.166	0.0236732	-0.0236732	0.817178	0.987581	0.90847
ENSG00000233924	RPSAP13	LAMR1P13,LAMRL3,LAMRP3	6.02936	0.023654	-0.023654	0.90285	0.999378	0.951758
ENSG00000276545	PCDHGB9P	PSI6	27.9767	0.0236276	-0.0236276	0.915482	1	0.957523
ENSG00000224063	AC007319.1	NA	1.74062	0.0236177	0.0236177	0.825478	1	NA
ENSG00000111144	LTA4H	NA	3379.73	0.0235937	0.0235937	0.768684	0.933364	0.881131
ENSG00000168936	TMEM129	D4S2561E	2486.84	0.0235654	-0.0235654	0.755996	0.996113	0.873336
ENSG00000226683	PWWP2AP1	NA	1.61705	0.0235623	-0.0235623	0.84448	1	NA
ENSG00000124532	MRS2	MRS2L	1285.47	0.0235541	0.0235541	0.766586	0.907769	0.879981
ENSG00000134152	KATNBL1	C15orf29,FLJ22557	975.811	0.0235435	0.0235435	0.800407	0.920667	0.898965
ENSG00000162923	WDR26	FLJ21016,GID7	3256.06	0.0235256	-0.0235256	0.73681	0.910881	0.862512
ENSG00000232098	AC012313.1	NA	636.451	0.0235191	-0.0235191	0.820441	0.943318	0.910806
ENSG00000280164	CU638689.5	NA	8.81914	0.023486	-0.023486	0.910275	1	0.955646
ENSG00000274341	AC005899.7	NA	2.3809	0.0234813	0.0234813	0.861571	1	0.93177
ENSG00000278212	AC134878.2	NA	128.341	0.0234691	0.0234691	0.885523	1	0.943214
ENSG00000279670	AL359922.3	NA	2.29126	0.0234547	0.0234547	0.857241	1	0.929779
ENSG00000286792	NA	NA	2.31883	0.0234518	-0.0234518	0.869114	1	0.935306
ENSG00000258636	AL121821.2	NA	4.7889	0.0234336	0.0234336	0.901936	0.995281	0.951044
ENSG00000240230	COX19	MGC104475	1207.96	0.02343	0.02343	0.784186	0.984386	0.89027
ENSG00000267796	LIN37	F25965,lin-37,ZK418.4	242.041	0.0234256	-0.0234256	0.863277	1	0.932839
ENSG00000241258	CRCP	CGRP-RCP,RCP,RCP9	2994.5	0.023421	0.023421	0.749037	0.918936	0.869249
ENSG00000275236	AC009120.5	NA	1.25466	0.0234091	0.0234091	0.824846	1	NA
ENSG00000267360	AC012309.1	NA	1.25466	0.0234091	0.0234091	0.824846	1	NA
ENSG00000197128	ZNF772	DKFZp686I1569	1354.32	0.0234068	-0.0234068	0.76956	0.99924	0.881919
ENSG00000272696	AL359091.3	NA	17.297	0.0233975	-0.0233975	0.916283	1	0.957986
ENSG00000230797	YY2	ZNF631	57.9581	0.0233904	0.0233904	0.913792	1	0.957116
ENSG00000175536	LIPT2	NA	97.393	0.0233895	-0.0233895	0.89315	0.98058	0.946796
ENSG00000105464	GRIN2D	EB11,GluN2D,NMDAR2D,NR2D	727.712	0.023375	0.023375	0.862546	1	0.932431
ENSG00000224613	AC095032.1	NA	2.64685	0.0233704	-0.0233704	0.878487	1	0.940422
ENSG00000276505	AP000892.3	NA	9.04579	0.0233335	0.0233335	0.915995	1	0.957845
ENSG00000288037	NA	NA	1.24544	0.0233263	0.0233263	0.825446	1	NA
ENSG00000225869	AC008696.1	NA	0.904555	0.0233106	0.0233106	0.7908	1	NA
ENSG00000206075	SERPINB5	maspin,PI5	0.866222	0.023309	0.023309	0.77641	1	NA
ENSG00000189366	ALG1L	ALG1L1	22.297	0.0232973	-0.0232973	0.917588	1	0.95868
ENSG00000169682	SPNS1	HSpin1,LAT,nrs,PP2030,SLC62A1,SPIN1,SPINL	43.5408	0.0232632	0.0232632	0.914647	1	0.95731
ENSG00000108395	TRIM37	KIAA0898,MUL,POB1,TEF3	4669.82	0.0232527	0.0232527	0.731346	0.908527	0.859798
ENSG00000270332	SMC2-AS1	NA	9.71985	0.0232466	0.0232466	0.916387	1	0.957986
ENSG00000079313	REXO1	EloA-BP1,KIAA1138,TCEB3BP1	996.253	0.0232457	0.0232457	0.848254	0.951517	0.924973
ENSG00000286451	NA	NA	84.1197	0.023244	-0.023244	0.90534	1	0.952807
ENSG00000279536	AC093458.2	NA	19.5834	0.0232432	0.0232432	0.921097	0.997084	0.960409
ENSG00000246203	AL353807.3	NA	2.54492	0.0232277	0.0232277	0.869909	1	0.935816
ENSG00000237214	AL080243.4	NA	3.67928	0.0232179	0.0232179	0.892157	1	0.946422
ENSG00000111752	PHC1	EDR1,HPH1,RAE28	2649.17	0.0232111	-0.0232111	0.762361	0.928332	0.87747
ENSG00000134308	YWHAQ	14-3-3,HS1	16244.3	0.0232109	-0.0232109	0.757438	0.914315	0.874317
ENSG00000273542	H4C12	dJ160A22.1,H4/d,H4F2iii,H4FD,HIST1H4K	2.60849	0.0232093	0.0232093	0.87455	1	0.938284
ENSG00000280186	AL359258.3	NA	3.30806	0.0231986	-0.0231986	0.884035	1	0.942825
ENSG00000258227	CLEC5A	CLECSF5,MDL-1	2.22333	0.0231984	0.0231984	0.868518	1	0.935179
ENSG00000234946	SDHCP3	NA	0.516709	0.0231984	-0.0231984	0.725083	1	NA
ENSG00000286654	NA	NA	0.516709	0.0231984	-0.0231984	0.725083	1	NA
ENSG00000213239	NPM1P32	NA	0.516709	0.0231984	-0.0231984	0.725083	1	NA
ENSG00000235963	MCCD1P1	OTTHUMG00000130506	0.516709	0.0231984	-0.0231984	0.725083	1	NA
ENSG00000232624	LINC01517	NA	0.516709	0.0231984	-0.0231984	0.725083	1	NA
ENSG00000257119	EEF1B2P4	NA	0.516709	0.0231984	-0.0231984	0.725083	1	NA
ENSG00000284584	MIR5006	hsa-mir-5006	0.516709	0.0231984	-0.0231984	0.725083	1	NA
ENSG00000224011	AC110602.1	NA	0.516709	0.0231984	-0.0231984	0.725083	1	NA
ENSG00000244229	RPL26P35	NA	0.516709	0.0231984	-0.0231984	0.725083	1	NA
ENSG00000267303	AC011511.4	NA	0.516709	0.0231984	-0.0231984	0.725083	1	NA
ENSG00000171864	PRND	dJ1068H6.4,DOPPEL,DPL,PrPLP	0.516709	0.0231984	-0.0231984	0.725083	1	NA
ENSG00000237527	AF241725.1	NA	0.516709	0.0231984	-0.0231984	0.725083	1	NA
ENSG00000267939	AC008946.1	NA	69.8812	0.0231918	0.0231918	0.905548	0.986975	0.952922
ENSG00000162078	ZG16B	HRPE773,JCLN2,PRO1567	3.05038	0.0231519	-0.0231519	0.882708	1	0.942355
ENSG00000070190	DAPP1	BAM¬†32.00	1.59123	0.0231391	0.0231391	0.848272	1	NA
ENSG00000171517	LPAR3	Edg-7,EDG7,HOFNH30,LP-A3,LPA3,RP4-678I3	47.4044	0.0231105	0.0231105	0.915137	1	0.957461
ENSG00000177728	TMEM94	KIAA0195	5868.23	0.0230864	0.0230864	0.754903	0.91269	0.872595
ENSG00000266308	RN7SL510P	NA	2.3167	0.023082	-0.023082	0.873049	1	0.937601
ENSG00000159625	DRC7	C16orf50,CCDC135,CFAP50,DKFZp434I099,FAP50	10.4528	0.0230763	-0.0230763	0.913507	1	0.956977
ENSG00000110455	ACCS	ACS,PHACS	640.129	0.0230439	-0.0230439	0.823504	0.99208	0.91232
ENSG00000169857	AVEN	PDCD12	234.605	0.0230406	-0.0230406	0.866537	0.977309	0.934224
ENSG00000259488	AC023355.2	NA	41.9593	0.0230263	0.0230263	0.91669	1	0.958102
ENSG00000203666	EFCAB2	CFAP200,DRC8,MGC12458	396.864	0.0230262	-0.0230262	0.846344	0.964488	0.923976
ENSG00000115661	STK16	MPSK,PKL12	1621.34	0.0230232	-0.0230232	0.773225	1	0.88456
ENSG00000141564	RPTOR	KIAA1303,KOG1,Mip1,raptor	2698.95	0.0230173	0.0230173	0.809705	0.960462	0.904046
ENSG00000260803	Z84723.1	NA	2.55836	0.0230064	-0.0230064	0.871387	1	0.936675
ENSG00000134759	ELP2	FLJ10879,STATIP1,StIP	3097.48	0.0229929	-0.0229929	0.745509	0.981273	0.867476
ENSG00000127526	SLC35E1	FLJ14251	2538.86	0.0229865	-0.0229865	0.743761	0.914683	0.866561
ENSG00000057468	MSH4	NA	2.37562	0.0229836	0.0229836	0.87111	1	0.936568
ENSG00000205076	LGALS7	GAL7,LGALS7A,PIG1,TP53I1	1.59064	0.0229829	0.0229829	0.850796	1	NA
ENSG00000206698	RNU1-73P	NA	0.844731	0.0229699	-0.0229699	0.788591	1	NA
ENSG00000275901	AC020911.3	NA	0.844731	0.0229699	-0.0229699	0.788591	1	NA
ENSG00000125257	ABCC4	EST170205,MOAT-B,MOATB,MRP4	1568.14	0.0229635	-0.0229635	0.777751	0.980355	0.886662
ENSG00000287362	NA	NA	3.25251	0.0229474	-0.0229474	0.885128	1	0.943132
ENSG00000226686	LINC01535	NA	467.226	0.0229374	0.0229374	0.834398	0.960117	0.918494
ENSG00000197601	FAR1	FLJ22728,MLSTD2,SDR10E1	3407.55	0.0229327	0.0229327	0.779857	1	0.887597
ENSG00000226666	HSPA9P1	HSPA9BP,HSPA9P	2.97851	0.0229146	-0.0229146	0.881507	1	0.941673
ENSG00000229282	AL031963.2	NA	2.97851	0.0229146	-0.0229146	0.881507	1	0.941673
ENSG00000207524	RNU6-33P	RNU6-33	5.72415	0.0229131	0.0229131	0.905912	1	0.953185
ENSG00000273076	AL021707.7	NA	6.66229	0.0229125	0.0229125	0.910758	1	0.955869
ENSG00000180921	FAM83H	FLJ46072	13.229	0.0229095	-0.0229095	0.915245	1	0.957488
ENSG00000047056	WDR37	KIAA0982	1264.65	0.0229074	0.0229074	0.775728	1	0.885826
ENSG00000211958	IGHV3-38	NA	1.89007	0.0228878	-0.0228878	0.835908	1	0.919509
ENSG00000241973	PI4KA	PI4K-ALPHA,pi4K230,PIK4CA	5534.29	0.0228533	-0.0228533	0.749617	0.921322	0.86962
ENSG00000230071	RPL4P6	NA	13.6314	0.0228373	0.0228373	0.921024	1	0.960409
ENSG00000228506	AL513550.1	NA	109.837	0.0228257	0.0228257	0.900204	1	0.949999
ENSG00000085872	CHERP	DAN16,ERPROT213-21	3105.95	0.0228256	-0.0228256	0.831619	0.976135	0.917041
ENSG00000269976	AC012065.3	NA	0.521618	0.0228054	-0.0228054	0.72423	1	NA
ENSG00000250622	AC093325.1	NA	0.521618	0.0228054	-0.0228054	0.72423	1	NA
ENSG00000248757	LINC02115	NA	0.521618	0.0228054	-0.0228054	0.72423	1	NA
ENSG00000286590	NA	NA	0.521618	0.0228054	-0.0228054	0.72423	1	NA
ENSG00000242948	EPS15P1	EPS15L2,PRO1866	0.521618	0.0228054	-0.0228054	0.72423	1	NA
ENSG00000266019	MIR3609	hsa-mir-3609	0.521618	0.0228054	-0.0228054	0.72423	1	NA
ENSG00000205293	LINC01602	T1560	0.521618	0.0228054	-0.0228054	0.72423	1	NA
ENSG00000227173	MYL6P3	NA	0.521618	0.0228054	-0.0228054	0.72423	1	NA
ENSG00000256650	RERG-IT1	NA	0.521618	0.0228054	-0.0228054	0.72423	1	NA
ENSG00000241785	RN7SL390P	NA	0.521618	0.0228054	-0.0228054	0.72423	1	NA
ENSG00000274501	AL121845.4	NA	0.521618	0.0228054	-0.0228054	0.72423	1	NA
ENSG00000186977	KRTAP19-5	KAP19.5	0.521618	0.0228054	-0.0228054	0.72423	1	NA
ENSG00000177993	ZNRF3-AS1	NA	0.521618	0.0228054	-0.0228054	0.72423	1	NA
ENSG00000221916	C19orf73	FLJ10490	28.9582	0.0227868	-0.0227868	0.918094	1	0.958789
ENSG00000197245	FAM110D	FLJ14050,GRRP1	5.0849	0.0227281	0.0227281	0.903381	1	0.951882
ENSG00000230916	MTCO1P53	NA	9.36175	0.0226938	0.0226938	0.917948	1	0.958738
ENSG00000165097	KDM1B	AOF1,bA204B7.3,C6orf193,dJ298J15.2,FLJ33898,FLJ34109,FLJ43328,LSD2	1204.27	0.0226668	0.0226668	0.796569	0.953341	0.897237
ENSG00000248830	ZNF807P	ZNF181P1,ZNF807	2.70948	0.0226657	0.0226657	0.882096	1	0.942174
ENSG00000272369	AC008035.1	NA	21.9734	0.022654	-0.022654	0.92002	1	0.959864
ENSG00000277595	AC007546.1	NA	7.26673	0.0226516	0.0226516	0.913792	1	0.957116
ENSG00000253516	HMGB1P41	NA	2.58969	0.0226393	0.0226393	0.883559	1	0.942631
ENSG00000120322	PCDHB8	PCDH-BETA8,PCDH3I	946.795	0.0226314	0.0226314	0.822983	0.935321	0.911918
ENSG00000182141	ZNF708	KOX8,ZNF15,ZNF15L1	616.17	0.0226132	-0.0226132	0.849532	0.963074	0.925622
ENSG00000221953	C1orf229	FLJ45717	8.33897	0.022611	-0.022611	0.911712	0.987105	0.956184
ENSG00000139579	NABP2	hSSB1,MGC2731,OBFC2B,SOSS-B1,SSB1	3483.8	0.0225883	-0.0225883	0.764578	0.931732	0.878963
ENSG00000119541	VPS4B	SKD1,SKD1B,VPS4-2	1710.53	0.022584	-0.022584	0.777588	0.940657	0.886519
ENSG00000279059	AC007485.2	NA	219.828	0.022583	0.022583	0.868627	1	0.935203
ENSG00000143303	RRNAD1	C1orf66,CGI-41,METTL25B	1195.31	0.0225765	-0.0225765	0.8272	0.971779	0.914494
ENSG00000099381	SETD1A	KIAA0339,KMT2F,Set1	1731.46	0.0225715	-0.0225715	0.817996	0.968046	0.90902
ENSG00000168209	DDIT4	Dig2,FLJ20500,REDD-1,REDD1,RTP801	1936	0.0225578	-0.0225578	0.81409	0.963636	0.906722
ENSG00000237481	AL117350.2	NA	3.63982	0.0225575	0.0225575	0.892455	1	0.94647
ENSG00000198863	RUNDC1	DKFZp761H0421	1662.05	0.0225563	0.0225563	0.77387	0.977883	0.884899
ENSG00000137804	NUSAP1	ANKT,BM037,FLJ13421,LNP,NuSAP1,PRO0310p1,Q0310,SAPL	41.4151	0.0225539	-0.0225539	0.915419	1	0.957523
ENSG00000163701	IL17RE	FLJ23658	53.3559	0.0225443	0.0225443	0.914326	1	0.957211
ENSG00000125875	TBC1D20	C20orf140,dJ852M4.2	3626.74	0.0225261	-0.0225261	0.752807	0.993838	0.871269
ENSG00000231154	MORF4L2-AS1	NA	24.7277	0.0224835	-0.0224835	0.920219	1	0.959864
ENSG00000232346	Z74021.1	NA	7.71311	0.0224309	-0.0224309	0.911064	1	0.955976
ENSG00000284130	AC002472.3	NA	3.30311	0.0224271	0.0224271	0.887892	1	0.943957
ENSG00000135365	PHF21A	BHC80,BM-006,KIAA1696	2119.89	0.0223984	0.0223984	0.799251	1	0.898223
ENSG00000118520	ARG1	NA	1.98716	0.0223616	-0.0223616	0.869276	1	0.935436
ENSG00000270178	AC007687.1	NA	2.3339	0.022359	0.022359	0.870368	1	0.936139
ENSG00000175779	LINC02694	C15orf53,FLJ35695	1.266	0.022354	0.022354	0.832661	1	NA
ENSG00000213244	H3P4	HIST2H3DP1,p05	9.2537	0.0223285	0.0223285	0.917955	1	0.958738
ENSG00000088888	MAVS	Cardif,IPS-1,KIAA1271,VISA	9215.13	0.0223113	-0.0223113	0.769282	1	0.881729
ENSG00000198301	SDAD1	FLJ10498	2345.56	0.0222825	-0.0222825	0.77059	0.9334	0.882624
ENSG00000261617	LINC02177	NA	9.93239	0.0222671	0.0222671	0.919901	1	0.959864
ENSG00000259049	AL139317.3	NA	11.7405	0.0222581	0.0222581	0.922615	1	0.961333
ENSG00000277991	FP236241.2	NA	2.33235	0.0222575	-0.0222575	0.87206	1	0.937141
ENSG00000270894	AC015849.4	NA	4.53063	0.0222562	0.0222562	0.9008	1	0.950402
ENSG00000083844	ZNF264	KIAA0412	1181.41	0.0222442	-0.0222442	0.822364	1	0.91173
ENSG00000146574	CCZ1B	C7orf28B,DKFZP586I1023,H_NH0577018.2,MGC19819	1133.55	0.0222199	-0.0222199	0.791798	1	0.895088
ENSG00000273329	AC078846.1	NA	332.787	0.0222173	0.0222173	0.850745	1	0.926093
ENSG00000162616	DNAJB4	HLJ1	336.232	0.022209	-0.022209	0.85234	0.97144	0.927011
ENSG00000115504	EHBP1	KIAA0903,NACSIN	4556.25	0.0222026	0.0222026	0.747589	0.92003	0.868585
ENSG00000268230	AC012313.3	NA	8.37841	0.0221876	0.0221876	0.918168	1	0.958789
ENSG00000215795	AL390728.2	NA	6.63589	0.0221873	-0.0221873	0.908438	1	0.954784
ENSG00000125730	C3	ARMD9,C3a,C3b,CPAMD1	5.52235	0.0221581	0.0221581	0.90847	1	0.954784
ENSG00000100522	GNPNAT1	FLJ10607,Gpnat1	2407.1	0.0221443	-0.0221443	0.774423	1	0.885033
ENSG00000284138	ATP6V0CP4	NA	0.857595	0.0221239	-0.0221239	0.781704	1	NA
ENSG00000227105	PARP1P1	ADPRTP1,PPOLP1	0.857595	0.0221239	-0.0221239	0.781704	1	NA
ENSG00000269635	AC004257.1	NA	0.857595	0.0221239	-0.0221239	0.781704	1	NA
ENSG00000182197	EXT1	LGCR,LGS,ttv	1311.69	0.0221136	-0.0221136	0.778215	0.940999	0.886755
ENSG00000145283	SLC10A6	SOAT	7.87577	0.0221124	0.0221124	0.9179	1	0.958738
ENSG00000189367	KIAA0408	NA	7.39665	0.0221073	-0.0221073	0.910931	1	0.955956
ENSG00000227741	AL121987.2	NA	13.3468	0.0220911	-0.0220911	0.919934	1	0.959864
ENSG00000224885	EIPR1-IT1	TSSC1-IT1	2.95641	0.0220754	0.0220754	0.890041	1	0.945313
ENSG00000168038	ULK4	FAM7C1,FLJ20574,REC01035	306.215	0.0220716	-0.0220716	0.85241	1	0.927044
ENSG00000254338	MAFA-AS1	RP11-909N17.3,TCONS_00014882	9.20309	0.0220699	0.0220699	0.919348	0.992266	0.959466
ENSG00000108576	SLC6A4	5-HTT,HTT,OCD1,SERT1	2.594	0.0220603	0.0220603	0.885929	1	0.943277
ENSG00000198216	CACNA1E	BII,CACH6,CACNL1A6,Cav2.3	486.319	0.0220341	0.0220341	0.841089	0.961083	0.922228
ENSG00000201388	SNORA68B	NA	5.8527	0.0220307	-0.0220307	0.90694	1	0.953828
ENSG00000272822	AC073610.2	NA	1.9196	0.0220082	-0.0220082	0.865767	1	0.933897
ENSG00000135678	CPM	NA	1.9196	0.0220082	-0.0220082	0.865767	1	0.933897
ENSG00000277778	PGM5P2	AK096159	6.24615	0.0219967	0.0219967	0.913058	1	0.956825
ENSG00000287033	NA	NA	3.30499	0.0219934	0.0219934	0.895167	0.990747	0.947995
ENSG00000242692	RPS27AP1	RPS27AP	1.92663	0.0219819	-0.0219819	0.863756	1	0.932862
ENSG00000258517	AC004817.1	NA	0.828481	0.0219805	-0.0219805	0.795427	1	NA
ENSG00000225760	LINC00431	NA	1.19483	0.0219728	-0.0219728	0.81897	1	NA
ENSG00000255089	AC136475.4	NA	2.64039	0.0219655	0.0219655	0.882842	1	0.942384
ENSG00000235277	AF127577.3	NA	5.79496	0.021955	-0.021955	0.906488	1	0.953675
ENSG00000177383	MAGEF1	NA	3619.92	0.0219124	-0.0219124	0.756028	0.913353	0.873336
ENSG00000101986	ABCD1	adrenoleukodystrophy,ALD,ALDP,AMN	718.052	0.0219095	0.0219095	0.8512	0.953237	0.926245
ENSG00000272049	AC091965.4	NA	4.35008	0.0219087	0.0219087	0.902322	1	0.951408
ENSG00000255874	LINC00346	C13orf29,NCRNA00346	62.8416	0.021906	0.021906	0.915482	1	0.957523
ENSG00000239908	RN7SL75P	NA	3.34005	0.0218395	0.0218395	0.889616	0.98689	0.945025
ENSG00000196296	ATP2A1	ATP2A,SERCA1	79.9299	0.0218217	-0.0218217	0.908243	1	0.954727
ENSG00000213658	LAT	LAT1	9.84821	0.0218142	-0.0218142	0.918665	1	0.958939
ENSG00000170881	RNF139	HRCA1,RCA1,TRC8	1591.49	0.021813	0.021813	0.801962	0.996799	0.899677
ENSG00000180673	EXOC5P1	NA	4.36607	0.0218088	0.0218088	0.89503	1	0.947995
ENSG00000198315	ZKSCAN8	LD5-1,ZNF192,ZSCAN40	2478.01	0.021806	-0.021806	0.795962	0.950606	0.896941
ENSG00000233535	AC003035.2	NA	8.2295	0.0218032	-0.0218032	0.916374	1	0.957986
ENSG00000169914	OTUD3	DUBA4,KIAA0459	1342.25	0.0217826	-0.0217826	0.808215	0.9594	0.903143
ENSG00000287403	NA	NA	2.6985	0.0217662	0.0217662	0.875742	1	0.938942
ENSG00000249174	AC106744.1	NA	109.319	0.0217499	0.0217499	0.899672	1	0.949656
ENSG00000197483	ZNF628	ZEC,Zfp628	193.932	0.0217332	-0.0217332	0.885899	1	0.943277
ENSG00000113583	C5orf15	HTGN29,KCT2	2305.65	0.021727	-0.021727	0.770659	0.97535	0.882659
ENSG00000227066	Z98257.1	NA	0.499515	0.0217265	0.0217265	0.78268	1	NA
ENSG00000184454	NCMAP	C1orf130,FLJ42528,MP11	0.499515	0.0217265	0.0217265	0.78268	1	NA
ENSG00000272094	AC091614.1	NA	0.499515	0.0217265	0.0217265	0.78268	1	NA
ENSG00000283342	AC241584.2	NA	0.499515	0.0217265	0.0217265	0.78268	1	NA
ENSG00000232212	LINC01701	NA	0.499515	0.0217265	0.0217265	0.78268	1	NA
ENSG00000226945	AC098935.1	NA	0.499515	0.0217265	0.0217265	0.78268	1	NA
ENSG00000226548	AC016722.1	NA	0.499515	0.0217265	0.0217265	0.78268	1	NA
ENSG00000270190	AC068491.3	NA	0.499515	0.0217265	0.0217265	0.78268	1	NA
ENSG00000224819	AC093843.1	NA	0.499515	0.0217265	0.0217265	0.78268	1	NA
ENSG00000224611	AC007919.1	NA	0.499515	0.0217265	0.0217265	0.78268	1	NA
ENSG00000251517	AC096734.1	NA	0.499515	0.0217265	0.0217265	0.78268	1	NA
ENSG00000220924	OSTCP4	NA	0.499515	0.0217265	0.0217265	0.78268	1	NA
ENSG00000248249	AC110794.1	NA	0.499515	0.0217265	0.0217265	0.78268	1	NA
ENSG00000196329	GIMAP5	HIMAP3,IAN4L1,IAN5	0.499515	0.0217265	0.0217265	0.78268	1	NA
ENSG00000254618	TMED10P1	TMED10P,Tmp21-II	0.499515	0.0217265	0.0217265	0.78268	1	NA
ENSG00000230360	DDX10P2	NA	0.499515	0.0217265	0.0217265	0.78268	1	NA
ENSG00000228997	AL136452.1	NA	0.499515	0.0217265	0.0217265	0.78268	1	NA
ENSG00000165623	UCMA	C10orf49,GRP	0.499515	0.0217265	0.0217265	0.78268	1	NA
ENSG00000254433	AP001001.1	NA	0.499515	0.0217265	0.0217265	0.78268	1	NA
ENSG00000245869	AP004609.3	NA	0.499515	0.0217265	0.0217265	0.78268	1	NA
ENSG00000285238	AC006064.6	NA	0.499515	0.0217265	0.0217265	0.78268	1	NA
ENSG00000241680	RPL31P49	NA	0.499515	0.0217265	0.0217265	0.78268	1	NA
ENSG00000272337	RNU6-90P	NA	0.499515	0.0217265	0.0217265	0.78268	1	NA
ENSG00000259935	AC009754.1	NA	0.499515	0.0217265	0.0217265	0.78268	1	NA
ENSG00000263065	AF001548.1	NA	0.499515	0.0217265	0.0217265	0.78268	1	NA
ENSG00000279415	AC099494.2	NA	0.499515	0.0217265	0.0217265	0.78268	1	NA
ENSG00000261697	AC010531.4	NA	0.499515	0.0217265	0.0217265	0.78268	1	NA
ENSG00000277501	AC243571.2	NA	0.499515	0.0217265	0.0217265	0.78268	1	NA
ENSG00000265273	PGDP1	PGDL1	0.499515	0.0217265	0.0217265	0.78268	1	NA
ENSG00000280103	AC007792.1	NA	0.499515	0.0217265	0.0217265	0.78268	1	NA
ENSG00000209645	SNORD105	U105	0.499515	0.0217265	0.0217265	0.78268	1	NA
ENSG00000124785	NRN1	NRN	1979.67	0.0217114	0.0217114	0.837434	0.980808	0.919986
ENSG00000196456	ZNF775	MGC33584	502.829	0.0217063	-0.0217063	0.873397	0.977883	0.937761
ENSG00000272170	AL355385.1	NA	8.23448	0.021695	0.021695	0.917651	1	0.95868
ENSG00000233427	AL009181.2	NA	1.59006	0.0216935	-0.0216935	0.858115	1	NA
ENSG00000058799	YIPF1	DJ167A19.1,FinGER1	1576.46	0.0216881	-0.0216881	0.793093	0.92604	0.895649
ENSG00000277218	AL139123.1	NA	6.46855	0.0216597	-0.0216597	0.912214	1	0.956366
ENSG00000257773	ST13P3	FAM10A3,FAM10A3P	3.28994	0.021591	0.021591	0.891141	1	0.945835
ENSG00000119878	CRIPT	HSPC139	861.24	0.0215813	-0.0215813	0.818762	0.942235	0.909741
ENSG00000108479	GALK1	GALK	1133.06	0.0215794	-0.0215794	0.859859	0.968705	0.930693
ENSG00000258479	LINC00640	NA	19.3227	0.0215761	-0.0215761	0.923403	0.998663	0.961841
ENSG00000150401	DCUN1D2	C13orf17,FLJ10704,FLJ20092	915.973	0.0215229	0.0215229	0.822847	0.951998	0.911918
ENSG00000273424	AL008582.1	NA	7.07899	0.02151	-0.02151	0.913907	1	0.957116
ENSG00000156030	ELMSAN1	C14orf117,C14orf43,LSR68	3897.78	0.0215079	-0.0215079	0.81693	0.954269	0.908352
ENSG00000224424	PRKAR2A-AS1	NA	100.794	0.0215043	-0.0215043	0.900994	1	0.950565
ENSG00000158985	CDC42SE2	FLJ21967,SPEC2	2611.03	0.0215013	-0.0215013	0.780728	1	0.887981
ENSG00000088876	ZNF343	MGC10715	737.636	0.0214974	-0.0214974	0.811636	0.928546	0.905151
ENSG00000242083	RPL7AP31	NA	2.35879	0.0214804	-0.0214804	0.882531	1	0.942251
ENSG00000180389	ATP5F1EP2	ATP5EP2	2.81329	0.0214659	0.0214659	0.87406	1	0.938203
ENSG00000263235	AC006111.2	NA	15.2244	0.0214538	-0.0214538	0.925352	1	0.962814
ENSG00000167191	GPRC5B	RAIG-2	9411.38	0.0214525	-0.0214525	0.77579	1	0.885826
ENSG00000228661	AC090587.1	NA	13.7609	0.0214365	-0.0214365	0.921674	1	0.96078
ENSG00000149600	COMMD7	C20orf92,dJ1085F17.3	1925.05	0.0214317	-0.0214317	0.788867	0.948429	0.892848
ENSG00000164933	SLC25A32	MFTC	59.1072	0.0214222	0.0214222	0.9202	1	0.959864
ENSG00000247416	AP000802.1	NA	230.872	0.0214188	0.0214188	0.874168	1	0.938203
ENSG00000259005	AC005479.1	NA	0.888904	0.0214098	0.0214098	0.794657	1	NA
ENSG00000253552	HOXA-AS2	HOXA3as	88.7577	0.0214026	0.0214026	0.911552	1	0.956172
ENSG00000253294	IGHVII-40-1	IGHV(II)-40-1	2.97206	0.0213951	0.0213951	0.89486	1	0.947995
ENSG00000230013	CT70	LeXis	4.09615	0.0213884	-0.0213884	0.896552	0.991466	0.948699
ENSG00000241770	AC104411.2	NA	5.16637	0.0213881	0.0213881	0.911332	1	0.956001
ENSG00000265808	SEC22B	ERS-24,sec22b,SEC22L1	2672.02	0.0213744	0.0213744	0.757972	0.926425	0.874588
ENSG00000215237	AL592293.1	NA	2.0449	0.0213654	-0.0213654	0.874035	1	0.938203
ENSG00000166170	BAG5	NA	4840.16	0.0213633	0.0213633	0.752217	0.910587	0.870996
ENSG00000231441	DST-AS1	NA	2.39127	0.0213418	0.0213418	0.879599	1	0.94101
ENSG00000231784	DBIL5P	ELP2P	26.1057	0.0213323	0.0213323	0.927	1	0.963885
ENSG00000111247	RAD51AP1	PIR51	1378.69	0.0213266	-0.0213266	0.804689	1	0.901224
ENSG00000173702	MUC13	DRCC1	2.30808	0.0213147	-0.0213147	0.879822	1	0.941029
ENSG00000183779	ZNF703	FLJ14299,NLZ1,ZEPPO1,ZNF503L,Zpo1	1041.07	0.02131	-0.02131	0.845359	0.949705	0.923702
ENSG00000178772	CPN2	ACBP	0.867413	0.0212966	-0.0212966	0.789849	1	NA
ENSG00000226521	AC087499.2	NA	0.867413	0.0212966	-0.0212966	0.789849	1	NA
ENSG00000213373	LINC00671	NA	0.867413	0.0212966	-0.0212966	0.789849	1	NA
ENSG00000164494	PDSS2	bA59I9.3,C6orf210,COQ1B	652.599	0.0212716	0.0212716	0.821492	0.990747	0.911239
ENSG00000230667	SETSIP	SETP18	4.23623	0.0212617	-0.0212617	0.897145	1	0.948802
ENSG00000260093	AC034111.1	NA	6.72927	0.0212538	-0.0212538	0.909491	1	0.955299
ENSG00000275294	LINC02340	NA	1.59497	0.0212461	-0.0212461	0.860958	1	NA
ENSG00000250982	GAPDHP35	NA	1.61765	0.0212422	-0.0212422	0.853828	1	NA
ENSG00000261238	AC009166.1	NA	2.35388	0.0211972	-0.0211972	0.882357	1	0.942195
ENSG00000201129	SNORA58B	NA	0.494027	0.0211921	-0.0211921	0.747176	1	NA
ENSG00000196289	BECN2	BECN1P1	0.494027	0.0211921	-0.0211921	0.747176	1	NA
ENSG00000235267	AC074117.2	NA	0.494027	0.0211921	-0.0211921	0.747176	1	NA
ENSG00000287048	NA	NA	0.494027	0.0211921	-0.0211921	0.747176	1	NA
ENSG00000244002	RPSAP39	NA	0.494027	0.0211921	-0.0211921	0.747176	1	NA
ENSG00000214559	AC019077.1	NA	0.494027	0.0211921	-0.0211921	0.747176	1	NA
ENSG00000249055	TBCAP3	NA	0.494027	0.0211921	-0.0211921	0.747176	1	NA
ENSG00000286896	NA	NA	0.494027	0.0211921	-0.0211921	0.747176	1	NA
ENSG00000251951	RN7SKP34	NA	0.494027	0.0211921	-0.0211921	0.747176	1	NA
ENSG00000286331	NA	NA	0.494027	0.0211921	-0.0211921	0.747176	1	NA
ENSG00000241350	PMS2P11	PMS2L11,PMSR6	0.494027	0.0211921	-0.0211921	0.747176	1	NA
ENSG00000276124	MIR6855	hsa-mir-6855	0.494027	0.0211921	-0.0211921	0.747176	1	NA
ENSG00000230125	EEF1A1P39	NA	0.494027	0.0211921	-0.0211921	0.747176	1	NA
ENSG00000226448	RPL7AP51	NA	0.494027	0.0211921	-0.0211921	0.747176	1	NA
ENSG00000229569	AL356753.1	NA	0.494027	0.0211921	-0.0211921	0.747176	1	NA
ENSG00000089116	LHX5	NA	0.494027	0.0211921	-0.0211921	0.747176	1	NA
ENSG00000278084	AC069503.3	NA	0.494027	0.0211921	-0.0211921	0.747176	1	NA
ENSG00000258782	AL121694.1	NA	0.494027	0.0211921	-0.0211921	0.747176	1	NA
ENSG00000258578	AC008015.1	NA	0.494027	0.0211921	-0.0211921	0.747176	1	NA
ENSG00000259058	AF111169.2	NA	0.494027	0.0211921	-0.0211921	0.747176	1	NA
ENSG00000259358	AC026951.1	NA	0.494027	0.0211921	-0.0211921	0.747176	1	NA
ENSG00000259394	AC079328.1	NA	0.494027	0.0211921	-0.0211921	0.747176	1	NA
ENSG00000183324	REC114	C15orf60,CT147,FLJ27520,FLJ36860,FLJ44083,LOC283677	0.494027	0.0211921	-0.0211921	0.747176	1	NA
ENSG00000159723	AGRP	Agrt,ART,ASIP2	0.494027	0.0211921	-0.0211921	0.747176	1	NA
ENSG00000279361	AC079331.1	NA	0.494027	0.0211921	-0.0211921	0.747176	1	NA
ENSG00000278972	AC015920.1	NA	0.494027	0.0211921	-0.0211921	0.747176	1	NA
ENSG00000276282	AC022960.2	NA	0.494027	0.0211921	-0.0211921	0.747176	1	NA
ENSG00000105371	ICAM4	CD242,LW	0.494027	0.0211921	-0.0211921	0.747176	1	NA
ENSG00000157554	ERG	erg-3,p55	0.494027	0.0211921	-0.0211921	0.747176	1	NA
ENSG00000241717	VWFP1	F8VWFL,F8VWFP,VWFP	0.494027	0.0211921	-0.0211921	0.747176	1	NA
ENSG00000227183	HDGFP1	HDGFP	0.494027	0.0211921	-0.0211921	0.747176	1	NA
ENSG00000134287	ARF3	NA	9799.07	0.0211887	-0.0211887	0.749734	0.991375	0.86967
ENSG00000226755	VPS25P1	NA	2.23407	0.0211829	0.0211829	0.879223	1	0.940866
ENSG00000198551	ZNF627	FLJ90365	943.156	0.0211773	0.0211773	0.82084	0.933937	0.910904
ENSG00000221818	EBF2	COE2,FLJ11500	580.734	0.0211735	0.0211735	0.862743	1	0.932478
ENSG00000249700	SRD5A3-AS1	NA	10.102	0.0211693	0.0211693	0.925009	0.996064	0.962745
ENSG00000105778	AVL9	KIAA0241	7317.85	0.0211383	0.0211383	0.763834	0.929106	0.878409
ENSG00000115138	POMC	ACTH,CLIP,LPH,MSH,NPP,POC	22.5573	0.0211347	0.0211347	0.927833	1	0.964137
ENSG00000230896	AL604028.1	NA	114.541	0.0211139	-0.0211139	0.906758	1	0.95368
ENSG00000197217	ENTPD4	KIAA0392,LALP70,LAP70,LYSAL1,NTPDase-4,UDPase	3688.71	0.0211085	-0.0211085	0.791272	0.950011	0.894714
ENSG00000285859	NA	NA	12.4421	0.0210842	-0.0210842	0.923214	0.995115	0.961727
ENSG00000254186	AC113414.1	NA	3.42632	0.0210624	-0.0210624	0.895279	1	0.947995
ENSG00000258314	AL589182.1	NA	1.63705	0.021045	-0.021045	0.868462	1	NA
ENSG00000164188	RANBP3L	FLJ25422	96.1014	0.0210394	-0.0210394	0.908926	1	0.954991
ENSG00000162300	ZFPL1	D11S750,MCG4	1549.26	0.0210113	0.0210113	0.811755	0.964287	0.905197
ENSG00000171853	TRAPPC12	CGI-87,TTC-15,TTC15	1582.34	0.0210072	0.0210072	0.79836	1	0.898131
ENSG00000223947	AC016738.1	NA	3.19046	0.0209969	-0.0209969	0.890546	1	0.945549
ENSG00000283098	AL132857.2	NA	2.58265	0.0209918	0.0209918	0.886665	1	0.943525
ENSG00000276823	AF196972.2	NA	2.58265	0.0209918	0.0209918	0.886665	1	0.943525
ENSG00000066056	TIE1	JTK14,TIE	2.71745	0.0209908	-0.0209908	0.88069	1	0.941273
ENSG00000267197	AC011461.1	NA	6.90584	0.0209867	0.0209867	0.919632	1	0.959677
ENSG00000225177	AL590617.2	NA	4834.89	0.0209567	0.0209567	0.833302	0.978598	0.918032
ENSG00000286732	NA	NA	65.9517	0.0209527	-0.0209527	0.914305	1	0.957211
ENSG00000239705	AL354710.2	NA	2.88147	0.0209172	-0.0209172	0.885528	1	0.943214
ENSG00000099326	MZF1	MZF-1,MZF1B,Zfp98,ZNF42,ZSCAN6	911.446	0.0209048	-0.0209048	0.830374	0.957036	0.916401
ENSG00000286223	NA	NA	4.43446	0.0208908	-0.0208908	0.905848	1	0.953185
ENSG00000214309	MBLAC1	MGC49416	87.3006	0.0208823	0.0208823	0.910494	1	0.955764
ENSG00000251602	AL928654.1	NA	334.078	0.0208548	0.0208548	0.863962	0.978934	0.932862
ENSG00000288568	NA	NA	6.57009	0.0208506	0.0208506	0.918613	1	0.958939
ENSG00000185344	ATP6V0A2	a2,ATP6a2,ATP6N1D,J6B7,Stv1,TJ6,TJ6M,TJ6s,Vph1	2182.68	0.020814	0.020814	0.785882	0.985558	0.890986
ENSG00000279500	AC108704.2	NA	37.411	0.020812	-0.020812	0.922517	1	0.961273
ENSG00000220666	RCC2P7	NA	1.64838	0.0208112	0.0208112	0.858594	1	NA
ENSG00000235313	HM13-IT1	NA	32.5652	0.020806	0.020806	0.927178	1	0.963985
ENSG00000287336	NA	NA	0.84531	0.0208035	0.0208035	0.817574	1	NA
ENSG00000258563	PSMA3P	NA	0.84531	0.0208035	0.0208035	0.817574	1	NA
ENSG00000279119	AC006449.9	NA	0.84531	0.0208035	0.0208035	0.817574	1	NA
ENSG00000288109	NA	NA	0.84531	0.0208035	0.0208035	0.817574	1	NA
ENSG00000266920	ACTBP9	NA	0.84531	0.0208035	0.0208035	0.817574	1	NA
ENSG00000113161	HMGCR	NA	11462.8	0.0208024	-0.0208024	0.752156	0.993183	0.870986
ENSG00000235145	RPSAP16	NA	0.498936	0.0208008	-0.0208008	0.746308	1	NA
ENSG00000250260	AC113382.2	NA	0.498936	0.0208008	-0.0208008	0.746308	1	NA
ENSG00000263756	AL645941.3	NA	0.498936	0.0208008	-0.0208008	0.746308	1	NA
ENSG00000225974	AC005550.1	NA	0.498936	0.0208008	-0.0208008	0.746308	1	NA
ENSG00000237813	AC002066.1	NA	0.498936	0.0208008	-0.0208008	0.746308	1	NA
ENSG00000213310	CYCSP19	HCP19	0.498936	0.0208008	-0.0208008	0.746308	1	NA
ENSG00000133561	GIMAP6	FLJ22690,IAN6	0.498936	0.0208008	-0.0208008	0.746308	1	NA
ENSG00000200731	RNU1-124P	NA	0.498936	0.0208008	-0.0208008	0.746308	1	NA
ENSG00000285987	NA	NA	0.498936	0.0208008	-0.0208008	0.746308	1	NA
ENSG00000180644	PRF1	HPLH2,P1,PFP	0.498936	0.0208008	-0.0208008	0.746308	1	NA
ENSG00000275022	MIR6753	hsa-mir-6753	0.498936	0.0208008	-0.0208008	0.746308	1	NA
ENSG00000255292	AP002884.2	NA	0.498936	0.0208008	-0.0208008	0.746308	1	NA
ENSG00000118976	OTUD4P1	HIN1L	0.498936	0.0208008	-0.0208008	0.746308	1	NA
ENSG00000207749	MIR299	hsa-mir-299,MIRN299	0.498936	0.0208008	-0.0208008	0.746308	1	NA
ENSG00000279476	AC092139.3	NA	0.498936	0.0208008	-0.0208008	0.746308	1	NA
ENSG00000287114	NA	NA	0.498936	0.0208008	-0.0208008	0.746308	1	NA
ENSG00000229330	AC006947.1	NA	0.498936	0.0208008	-0.0208008	0.746308	1	NA
ENSG00000287507	NA	NA	0.498936	0.0208008	-0.0208008	0.746308	1	NA
ENSG00000211644	IGLV1-51	NA	0.498936	0.0208008	-0.0208008	0.746308	1	NA
ENSG00000235350	AL606490.8	NA	0.498936	0.0208008	-0.0208008	0.746308	1	NA
ENSG00000006210	CX3CL1	ABCD-3,C3Xkine,CXC3,CXC3C,fractalkine,neurotactin,NTN,SCYD1	2067.89	0.020739	-0.020739	0.804881	0.959742	0.901231
ENSG00000173728	C1orf100	NA	0.510856	0.0207198	0.0207198	0.781296	1	NA
ENSG00000228384	AC007040.1	NA	0.510856	0.0207198	0.0207198	0.781296	1	NA
ENSG00000287529	NA	NA	0.510856	0.0207198	0.0207198	0.781296	1	NA
ENSG00000274023	AL360169.2	NA	0.510856	0.0207198	0.0207198	0.781296	1	NA
ENSG00000106302	HYAL4	NA	0.510856	0.0207198	0.0207198	0.781296	1	NA
ENSG00000220937	HNRNPA1P41	NA	0.510856	0.0207198	0.0207198	0.781296	1	NA
ENSG00000287955	NA	NA	0.510856	0.0207198	0.0207198	0.781296	1	NA
ENSG00000286442	NA	NA	0.510856	0.0207198	0.0207198	0.781296	1	NA
ENSG00000128815	WDFY4	C10orf64,Em:AC060234.3,FLJ45748,KIAA1607	0.510856	0.0207198	0.0207198	0.781296	1	NA
ENSG00000186188	FFAR4	GPR120,GPR129,O3FAR1,PGR4	0.510856	0.0207198	0.0207198	0.781296	1	NA
ENSG00000223914	LINC02471	AC079630.2	0.510856	0.0207198	0.0207198	0.781296	1	NA
ENSG00000250654	AC023794.5	NA	0.510856	0.0207198	0.0207198	0.781296	1	NA
ENSG00000199122	MIR148B	hsa-mir-148b,MIRN148B	0.510856	0.0207198	0.0207198	0.781296	1	NA
ENSG00000272849	AC084018.1	NA	0.510856	0.0207198	0.0207198	0.781296	1	NA
ENSG00000280117	AC122688.4	NA	0.510856	0.0207198	0.0207198	0.781296	1	NA
ENSG00000287546	NA	NA	0.510856	0.0207198	0.0207198	0.781296	1	NA
ENSG00000256737	RBBP4P5	NA	0.510856	0.0207198	0.0207198	0.781296	1	NA
ENSG00000211886	TRAJ3	NA	0.510856	0.0207198	0.0207198	0.781296	1	NA
ENSG00000269274	AC078899.4	NA	0.510856	0.0207198	0.0207198	0.781296	1	NA
ENSG00000269559	AC093677.2	NA	10.5311	0.0207192	-0.0207192	0.922474	1	0.961271
ENSG00000255450	AC110056.1	NA	8.12491	0.0206946	-0.0206946	0.916589	1	0.95809
ENSG00000070413	DGCR2	DGS-C,IDD,KIAA0163,LAN,SEZ-12	4144.15	0.0206909	-0.0206909	0.793716	0.949097	0.89584
ENSG00000260589	STAM-AS1	locus3182	11.1663	0.0206654	-0.0206654	0.922992	1	0.961598
ENSG00000187904	AC097382.1	NA	2.5366	0.0206478	-0.0206478	0.87707	1	0.939596
ENSG00000233131	AC096649.3	NA	2.23349	0.020643	-0.020643	0.879866	1	0.941029
ENSG00000164532	TBX20	NA	63.421	0.0206405	0.0206405	0.919521	1	0.959604
ENSG00000286847	NA	NA	3.362	0.0206041	0.0206041	0.900626	1	0.950347
ENSG00000196741	LINC01560	CXorf24	81.666	0.0205992	-0.0205992	0.908674	1	0.954858
ENSG00000264201	MIR4701	hsa-mir-4701	4.40409	0.0205861	-0.0205861	0.906642	1	0.953675
ENSG00000151718	WWC2	BOMB,FLJ22029	2513.72	0.0205693	0.0205693	0.778131	0.938703	0.886755
ENSG00000249129	SUDS3P1	NA	16.9986	0.020563	-0.020563	0.926832	1	0.963839
ENSG00000237452	BHMG1	HMGDC	1.96229	0.0205329	-0.0205329	0.878111	1	0.940276
ENSG00000286263	NA	NA	2.45483	0.0205234	0.0205234	0.874339	1	0.938255
ENSG00000273399	AL159169.3	NA	2.33073	0.0205115	0.0205115	0.873929	1	0.938158
ENSG00000173409	ARV1	NA	991.605	0.0205109	-0.0205109	0.820364	0.950256	0.910764
ENSG00000173281	PPP1R3B	FLJ14005,GL,PPP1R4	925.036	0.0205017	-0.0205017	0.850713	0.963755	0.926093
ENSG00000156603	MED19	LCMR1	737.783	0.0205014	-0.0205014	0.851144	1	0.926245
ENSG00000235819	AL158828.1	NA	21.6073	0.0204946	-0.0204946	0.927374	1	0.964061
ENSG00000214646	COMMD4P1	NA	2.38638	0.0204929	-0.0204929	0.881724	1	0.941847
ENSG00000130382	MLLT1	ENL,LTG19,YEATS1	3236.59	0.0204855	-0.0204855	0.815938	1	0.907658
ENSG00000236976	AC091685.2	NA	1.95526	0.0204818	-0.0204818	0.880218	1	0.941122
ENSG00000268916	CSAG3	CSAG3A	150.565	0.0204791	0.0204791	0.903542	1	0.951966
ENSG00000287712	NA	NA	2.35448	0.0204469	-0.0204469	0.886425	1	0.943441
ENSG00000239830	RPS4XP22	RPS4P22	1.89434	0.0204313	0.0204313	0.879899	1	0.941029
ENSG00000090061	CCNK	CPR4	4127.95	0.0204286	-0.0204286	0.76565	1	0.879522
ENSG00000198648	STK39	DCHT,SPAK	1910.69	0.0204212	-0.0204212	0.790839	0.924241	0.894396
ENSG00000254500	RANP3	NA	1.494	0.0204138	-0.0204138	0.843287	1	NA
ENSG00000109072	VTN	VN	6.42434	0.0204026	-0.0204026	0.915121	1	0.957461
ENSG00000276376	AC087284.2	NA	2.32254	0.0203925	-0.0203925	0.87545	1	0.938887
ENSG00000128891	CCDC32	C15orf57,MGC20481	611.077	0.0203885	0.0203885	0.844212	1	0.923205
ENSG00000240687	AC082651.1	NA	0.840401	0.0203616	0.0203616	0.821273	1	NA
ENSG00000247570	SDCBPP2	NA	0.840401	0.0203616	0.0203616	0.821273	1	NA
ENSG00000211844	TRAJ45	NA	0.840401	0.0203616	0.0203616	0.821273	1	NA
ENSG00000287990	NA	NA	0.840401	0.0203616	0.0203616	0.821273	1	NA
ENSG00000272510	AL121992.3	NA	4.75232	0.0203604	0.0203604	0.911206	1	0.955986
ENSG00000084733	RAB10	NA	6634.45	0.0203489	0.0203489	0.756752	1	0.873913
ENSG00000197358	BNIP3P1	BNIP3P	6.85321	0.0203271	-0.0203271	0.915219	1	0.957488
ENSG00000214541	RPS4XP3	dJ843L14.2,RPS4L,RPS4P3	2.30315	0.0202882	0.0202882	0.88372	1	0.942705
ENSG00000124120	TTPAL	C20orf121,dJ179M20.3	1967.41	0.0202783	0.0202783	0.832727	0.975461	0.9176
ENSG00000269949	AC069307.1	NA	3.33258	0.0202741	0.0202741	0.903064	0.996064	0.951824
ENSG00000201544	SNORA16B	U98b	2.11426	0.0202721	-0.0202721	0.863041	1	0.932714
ENSG00000259316	AC087632.2	NA	3.44103	0.0202673	0.0202673	0.899489	1	0.949656
ENSG00000261888	AC144831.1	NA	2.61177	0.0202666	0.0202666	0.896655	1	0.948732
ENSG00000213706	AL590762.2	NA	1.65761	0.0202633	-0.0202633	0.867697	1	NA
ENSG00000135070	ISCA1	HBLD2,hIscA,ISA1,MGC4276	1157.05	0.0202524	0.0202524	0.810171	0.960661	0.904281
ENSG00000251730	AC092960.1	NA	1.89003	0.0202379	0.0202379	0.879891	1	0.941029
ENSG00000247345	AC092343.1	NA	4.81532	0.0202367	-0.0202367	0.911686	1	0.956184
ENSG00000178732	GP5	CD42d	9.39311	0.020233	0.020233	0.92755	0.997393	0.964115
ENSG00000241120	HMGN1P8	NA	3.67114	0.0201584	-0.0201584	0.903082	1	0.951824
ENSG00000206888	RNU6-48P	RNU6-48	7.82881	0.020157	-0.020157	0.920058	1	0.959864
ENSG00000229348	HYI-AS1	NA	2.66951	0.0201362	0.0201362	0.896096	1	0.948507
ENSG00000263338	AC027796.5	NA	3.0283	0.0201283	-0.0201283	0.897374	1	0.948906
ENSG00000139433	GLTP	NA	2665.93	0.0201159	-0.0201159	0.782898	0.941784	0.889289
ENSG00000124508	BTN2A2	BT2.2,BTF2,BTN2.2	587.523	0.0200696	-0.0200696	0.848325	0.965417	0.92498
ENSG00000250371	AC007370.2	NA	2.27519	0.0200684	0.0200684	0.887256	1	0.943853
ENSG00000278002	AL627171.3	NA	6.74095	0.0200514	-0.0200514	0.917858	1	0.958738
ENSG00000271980	AC012640.6	NA	2.6361	0.0200463	-0.0200463	0.892283	1	0.946449
ENSG00000113812	ACTR8	ARP8,INO80N	2010.33	0.019998	-0.019998	0.803424	0.997802	0.900455
ENSG00000100767	PAPLN	MGC50452	715.989	0.0199955	0.0199955	0.855253	0.969763	0.928788
ENSG00000213526	SETP8	NA	2.28163	0.01998	0.01998	0.890707	1	0.945677
ENSG00000115590	IL1R2	CD121b,IL1RB	2.27639	0.0199681	0.0199681	0.884183	1	0.942855
ENSG00000160539	PLPP7	C9orf67,FLJ14662,MGC12921,NET39,PPAPDC3	18.7778	0.0199656	0.0199656	0.932365	1	0.966717
ENSG00000165702	GFI1B	ZNF163B	1.89752	0.019964	-0.019964	0.879992	1	0.941058
ENSG00000247624	CPEB2-DT	CPEB2-AS1	9.32347	0.0199579	-0.0199579	0.924368	1	0.962534
ENSG00000132321	IQCA1	DRC11,FLJ22527,IQCA	1.21321	0.0199549	-0.0199549	0.823392	1	NA
ENSG00000284948	AC107959.4	NA	26.8885	0.0199504	-0.0199504	0.928913	1	0.964889
ENSG00000167766	ZNF83	FLJ11015,HPF1,ZNF816B	3156.89	0.0199455	0.0199455	0.85284	0.98893	0.927339
ENSG00000146453	PNLDC1	dJ195P10.2,FLJ40240	1.8738	0.0199264	-0.0199264	0.8692	1	NA
ENSG00000227449	FGF7P6	KGFLP1	5.77696	0.0199236	-0.0199236	0.917315	1	0.958497
ENSG00000117906	RCN2	E6BP,ERC-55,ERC55,TCBP49	4280.15	0.0199155	0.0199155	0.7822	1	0.888877
ENSG00000183760	ACP7	FLJ16165,PAPL,PAPL1	2.34978	0.0199139	0.0199139	0.886654	1	0.943525
ENSG00000224745	AC063965.2	NA	10.6931	0.019891	0.019891	0.929613	1	0.965254
ENSG00000279805	Z95114.3	NA	1.5335	0.0198721	0.0198721	0.861685	1	NA
ENSG00000196642	RABL6	bA216L13.9,C9orf86,FLJ10101,FLJ13045,Parf,pp8875,RBEL1	5268.58	0.0198713	-0.0198713	0.829623	0.974653	0.916089
ENSG00000267919	AC009955.2	NA	21.5361	0.0198486	0.0198486	0.932291	1	0.966682
ENSG00000255622	PCDHB17P	PCDH-psi1,PCDHB17	1292.86	0.0198439	-0.0198439	0.80203	0.931623	0.899684
ENSG00000287805	NA	NA	0.833969	0.0198339	0.0198339	0.816142	1	NA
ENSG00000260192	LINC02240	NA	0.833969	0.0198339	0.0198339	0.816142	1	NA
ENSG00000227722	AL022100.1	NA	1.53232	0.0197821	-0.0197821	0.861215	1	NA
ENSG00000267838	AC245884.8	NA	11.3527	0.0197791	-0.0197791	0.927095	1	0.963942
ENSG00000135111	TBX3	TBX3-ISO,UMS,XHL	1.58049	0.0197527	0.0197527	0.856391	1	NA
ENSG00000112242	E2F3	NA	2161.29	0.0197488	-0.0197488	0.801516	1	0.899563
ENSG00000060749	QSER1	FLJ21924	2795.09	0.0197411	0.0197411	0.816383	0.96582	0.908023
ENSG00000165997	ARL5B	ARL¬†8.00	1166.35	0.0197383	-0.0197383	0.835465	0.97978	0.919272
ENSG00000230841	RPL23AP15	NA	1.95586	0.0197155	-0.0197155	0.884607	1	0.942923
ENSG00000115841	RMDN2	FAM82A,FAM82A1,FLJ32954,RMD2	101.674	0.019712	0.019712	0.912114	1	0.956366
ENSG00000197332	AC008543.1	NA	18.8721	0.0197072	0.0197072	0.933322	1	0.966938
ENSG00000251613	AC063979.2	NA	2.01791	0.0196839	-0.0196839	0.885567	1	0.943214
ENSG00000241007	SEPTIN7P6	SEPT7P6	2.01791	0.0196839	-0.0196839	0.885567	1	0.943214
ENSG00000121903	ZSCAN20	KOX29,ZNF31,ZNF360	510.592	0.0196827	-0.0196827	0.847931	0.965257	0.924793
ENSG00000271653	AC097359.3	NA	1.1877	0.0196686	0.0196686	0.841775	1	NA
ENSG00000256458	AC080075.1	NA	3.07622	0.0196589	-0.0196589	0.898281	1	0.949469
ENSG00000224775	BRAFP1	BRAF2,BRAFPS2	4.00794	0.0196393	-0.0196393	0.902807	1	0.951758
ENSG00000164244	PRRC1	FLJ32875	3160.28	0.0196277	-0.0196277	0.771769	0.935453	0.883586
ENSG00000213442	RPL18AP3	bcm182	62.88	0.0196219	-0.0196219	0.918241	1	0.958823
ENSG00000279778	AL445437.1	NA	7.87242	0.0195977	0.0195977	0.92307	1	0.961636
ENSG00000163162	RNF149	FLJ90504	1249.39	0.0195926	-0.0195926	0.808106	1	0.903143
ENSG00000261143	ADAMTS7P3	NA	2.39991	0.0195892	-0.0195892	0.884119	1	0.94283
ENSG00000279812	AC120057.4	NA	10.8688	0.0195815	-0.0195815	0.927259	1	0.964027
ENSG00000008952	SEC62	Dtrp1,HTP1,TLOC1	3566.8	0.0195695	-0.0195695	0.779511	1	0.887528
ENSG00000213625	LEPROT	FLJ90360,OB-RGRP,OBRGRP,VPS55	2725.49	0.0195688	0.0195688	0.793722	1	0.89584
ENSG00000284686	AC119674.2	NA	31.4973	0.0195628	0.0195628	0.931845	1	0.966392
ENSG00000227345	PARG	NA	1291.93	0.0195432	-0.0195432	0.809205	0.960168	0.903732
ENSG00000213131	YWHAZP4	NA	7.46205	0.0195174	0.0195174	0.9262	1	0.963482
ENSG00000180385	EMC3-AS1	NA	223.388	0.0195001	-0.0195001	0.883873	1	0.942738
ENSG00000185164	NOMO2	NOMO,PM5	1148.77	0.0194926	-0.0194926	0.811079	1	0.904832
ENSG00000287221	NA	NA	4.12525	0.0194563	-0.0194563	0.910706	1	0.955869
ENSG00000239498	AC019211.1	NA	0.823572	0.0194246	-0.0194246	0.806864	1	NA
ENSG00000134970	TMED7	CGI-109,FLJ90481,p24g3,p24gamma3	1502.1	0.0194163	0.0194163	0.852606	1	0.927204
ENSG00000232517	AC112198.2	NA	0.82906	0.0194152	0.0194152	0.819815	1	NA
ENSG00000232702	AL158050.1	NA	0.82906	0.0194152	0.0194152	0.819815	1	NA
ENSG00000224029	AL450344.1	NA	0.82906	0.0194152	0.0194152	0.819815	1	NA
ENSG00000130045	NXNL2	C9orf121,RdCVF2	0.82906	0.0194152	0.0194152	0.819815	1	NA
ENSG00000274066	MIR6514	hsa-mir-6514	0.82906	0.0194152	0.0194152	0.819815	1	NA
ENSG00000259245	LINC02853	NA	0.82906	0.0194152	0.0194152	0.819815	1	NA
ENSG00000278794	AC015884.3	NA	0.82906	0.0194152	0.0194152	0.819815	1	NA
ENSG00000279319	AC105074.1	NA	0.82906	0.0194152	0.0194152	0.819815	1	NA
ENSG00000232760	AC103564.2	NA	0.504424	0.0194138	0.0194138	0.792419	1	NA
ENSG00000279598	AC009948.4	NA	0.504424	0.0194138	0.0194138	0.792419	1	NA
ENSG00000233996	AC013439.1	NA	0.504424	0.0194138	0.0194138	0.792419	1	NA
ENSG00000239443	PABPC1P10	D3S3192,PABPL1	0.504424	0.0194138	0.0194138	0.792419	1	NA
ENSG00000090530	P3H2	FLJ10718,LEPREL1,MLAT4	0.504424	0.0194138	0.0194138	0.792419	1	NA
ENSG00000216307	AL136309.1	NA	0.504424	0.0194138	0.0194138	0.792419	1	NA
ENSG00000213875	AC005019.1	NA	0.504424	0.0194138	0.0194138	0.792419	1	NA
ENSG00000213362	FTH1P12	FTHL12	0.504424	0.0194138	0.0194138	0.792419	1	NA
ENSG00000265395	MIR3944	hsa-mir-3944	0.504424	0.0194138	0.0194138	0.792419	1	NA
ENSG00000257635	CR383656.4	NA	0.504424	0.0194138	0.0194138	0.792419	1	NA
ENSG00000200419	AC090527.1	NA	0.504424	0.0194138	0.0194138	0.792419	1	NA
ENSG00000277987	LINC02351	NA	0.504424	0.0194138	0.0194138	0.792419	1	NA
ENSG00000222679	RNU6-1267P	NA	0.504424	0.0194138	0.0194138	0.792419	1	NA
ENSG00000237121	PIEZO1P2	NA	0.504424	0.0194138	0.0194138	0.792419	1	NA
ENSG00000036473	OTC	NA	0.504424	0.0194138	0.0194138	0.792419	1	NA
ENSG00000179571	NBPF17P	NBPF23,NBPF23P	0.526507	0.0194104	0.0194104	0.779438	1	NA
ENSG00000136634	IL10	CSIF,IL-10,IL10A,TGIF	0.526507	0.0194104	0.0194104	0.779438	1	NA
ENSG00000225486	AL663058.1	NA	0.526507	0.0194104	0.0194104	0.779438	1	NA
ENSG00000137462	TLR2	CD282,TIL4	0.526507	0.0194104	0.0194104	0.779438	1	NA
ENSG00000251450	RASGRF2-AS1	CTC-459I6.1	0.526507	0.0194104	0.0194104	0.779438	1	NA
ENSG00000206715	RNU6-444P	NA	0.526507	0.0194104	0.0194104	0.779438	1	NA
ENSG00000231839	DPY19L4P2	NA	0.526507	0.0194104	0.0194104	0.779438	1	NA
ENSG00000239344	AC090686.1	NA	0.526507	0.0194104	0.0194104	0.779438	1	NA
ENSG00000224809	BEND3P2	NA	0.526507	0.0194104	0.0194104	0.779438	1	NA
ENSG00000204161	TMEM273	C10orf128,Em:AC084727.5	0.526507	0.0194104	0.0194104	0.779438	1	NA
ENSG00000171631	P2RY6	P2Y6	0.526507	0.0194104	0.0194104	0.779438	1	NA
ENSG00000287835	NA	NA	0.526507	0.0194104	0.0194104	0.779438	1	NA
ENSG00000213235	EEF1A1P16	NA	0.526507	0.0194104	0.0194104	0.779438	1	NA
ENSG00000258072	AC126177.6	NA	0.526507	0.0194104	0.0194104	0.779438	1	NA
ENSG00000285727	NA	NA	0.526507	0.0194104	0.0194104	0.779438	1	NA
ENSG00000241525	AC141424.1	NA	0.526507	0.0194104	0.0194104	0.779438	1	NA
ENSG00000230666	CEACAM22P	NA	0.526507	0.0194104	0.0194104	0.779438	1	NA
ENSG00000077984	CST7	NA	0.526507	0.0194104	0.0194104	0.779438	1	NA
ENSG00000251972	RNU6-123P	NA	0.526507	0.0194104	0.0194104	0.779438	1	NA
ENSG00000091482	SMPX	DFN6,DFNX4	0.526507	0.0194104	0.0194104	0.779438	1	NA
ENSG00000211959	IGHV4-39	NA	3.78457	0.0194029	0.0194029	0.908324	1	0.954746
ENSG00000257243	AC020612.1	NA	4.38417	0.0194002	0.0194002	0.911244	1	0.955986
ENSG00000259916	AL845331.2	NA	2.39129	0.0193751	-0.0193751	0.886369	1	0.943441
ENSG00000201448	SNORA63C	NA	2.0136	0.0193731	-0.0193731	0.887362	1	0.94388
ENSG00000287629	NA	NA	0.860961	0.0193713	0.0193713	0.829897	1	NA
ENSG00000271715	AC012640.5	NA	0.860961	0.0193713	0.0193713	0.829897	1	NA
ENSG00000254328	AC008429.4	NA	0.860961	0.0193713	0.0193713	0.829897	1	NA
ENSG00000226676	LINC02679	NA	0.860961	0.0193713	0.0193713	0.829897	1	NA
ENSG00000259397	AC021231.2	NA	0.860961	0.0193713	0.0193713	0.829897	1	NA
ENSG00000260816	AC027279.1	NA	0.860961	0.0193713	0.0193713	0.829897	1	NA
ENSG00000189401	OTUD6A	DUBA2,FLJ25831,HSHIN6	0.860961	0.0193713	0.0193713	0.829897	1	NA
ENSG00000253875	AC013643.2	NA	11.4464	0.0193706	-0.0193706	0.927891	1	0.964137
ENSG00000185467	KPNA7	IPOA8	1.64196	0.0193416	-0.0193416	0.874953	1	NA
ENSG00000123338	NCKAP1L	HEM1	3.39215	0.0193416	0.0193416	0.90183	1	0.951044
ENSG00000151665	PIGF	NA	975.031	0.0193412	-0.0193412	0.841593	0.95729	0.922319
ENSG00000286675	NA	NA	1.97642	0.0193332	-0.0193332	0.883347	1	0.942631
ENSG00000188760	TMEM198	MGC99813,TMEM198A	1840.78	0.0193303	0.0193303	0.845867	1	0.923746
ENSG00000259485	LINC02253	NA	1.31825	0.019322	-0.019322	0.856104	1	NA
ENSG00000272479	AC010857.1	NA	15.4706	0.0193143	0.0193143	0.934321	1	0.967491
ENSG00000273270	AC090114.2	NA	476.066	0.0192872	0.0192872	0.851901	1	0.926663
ENSG00000160401	CFAP157	C9orf117	4.38902	0.0192848	0.0192848	0.913728	1	0.957116
ENSG00000120686	UFM1	bA131P10.1,C13orf20	2379.75	0.0192753	0.0192753	0.790711	0.947144	0.894396
ENSG00000267898	AC026803.2	NA	2.95604	0.0192544	0.0192544	0.904186	1	0.952301
ENSG00000060642	PIGV	FLJ20477	1222.86	0.0192483	-0.0192483	0.828453	0.975194	0.915483
ENSG00000149451	ADAM33	C20orf153,dJ964F7.1,DKFZp434K0521	1.95035	0.0192434	-0.0192434	0.882769	1	0.942377
ENSG00000087237	CETP	BPIFF	1.6208	0.019233	-0.019233	0.875719	1	NA
ENSG00000276727	AC137834.2	NA	2.66134	0.0192284	-0.0192284	0.898417	1	0.949505
ENSG00000144158	AL078621.1	NA	3.34332	0.0192118	0.0192118	0.909568	1	0.955306
ENSG00000183638	RP1L1	DCDC4B	4.09508	0.0192105	0.0192105	0.914433	1	0.957231
ENSG00000273557	AC008781.2	NA	8.17734	0.0191883	0.0191883	0.925613	1	0.963043
ENSG00000137965	IFI44	MTAP44,p44,TLDC5	1941.27	0.0191739	-0.0191739	0.877647	0.9803	0.939909
ENSG00000186115	CYP4F2	NA	5.43327	0.0191689	0.0191689	0.921829	1	0.960886
ENSG00000198868	MTND4LP30	NA	19.9862	0.019162	0.019162	0.935257	1	0.967958
ENSG00000254363	AC011379.2	NA	2.27028	0.0191559	0.0191559	0.891267	1	0.945885
ENSG00000018607	ZNF806	NA	1.93961	0.0191553	-0.0191553	0.887907	1	0.943957
ENSG00000216657	GLRX3P2	NA	1.93961	0.0191553	-0.0191553	0.887907	1	0.943957
ENSG00000134640	MTNR1B	NA	1.93961	0.0191553	-0.0191553	0.887907	1	0.943957
ENSG00000107854	TNKS2	PARP-5b,PARP-5c,PARP5B,PARP5C,pART6,TANK2,TNKL	3069.02	0.0191391	0.0191391	0.774302	1	0.885011
ENSG00000002919	SNX11	NA	1735.2	0.01912	0.01912	0.810159	0.936732	0.904281
ENSG00000201592	AL732366.1	NA	2.68681	0.0191158	-0.0191158	0.89787	1	0.949153
ENSG00000254978	ALG1L9P	NA	0.809653	0.0191039	0.0191039	0.83924	1	NA
ENSG00000279488	AC004623.1	NA	0.809653	0.0191039	0.0191039	0.83924	1	NA
ENSG00000281376	ABALON	INXS	0.809653	0.0191039	0.0191039	0.83924	1	NA
ENSG00000168769	TET2	FLJ20032,KIAA1546	2256.66	0.0190704	0.0190704	0.792906	0.925956	0.895566
ENSG00000105497	ZNF175	OTK18	400.803	0.019046	-0.019046	0.860071	0.976267	0.93075
ENSG00000148357	HMCN2	DKFZp434P0216,FLJ23816	10.6392	0.0190331	0.0190331	0.932776	1	0.966762
ENSG00000286086	NA	NA	1.17976	0.0190174	0.0190174	0.852848	1	NA
ENSG00000181830	SLC35C1	FLJ11320,FUCT1	1768.08	0.0190096	-0.0190096	0.827835	1	0.91498
ENSG00000234222	LIX1L-AS1	NA	3.96826	0.0189973	0.0189973	0.91486	1	0.95731
ENSG00000261638	AC092378.1	NA	2.9958	0.0189911	-0.0189911	0.902631	1	0.951648
ENSG00000249319	AC068533.4	NA	1.60629	0.0189736	0.0189736	0.870353	1	NA
ENSG00000168077	SCARA3	APC7,CSR,CSR1,MSLR1,MSRL1	3416.26	0.0189424	0.0189424	0.815865	0.965417	0.907643
ENSG00000021852	C8B	NA	0.856052	0.0189305	0.0189305	0.833615	1	NA
ENSG00000245768	AC106793.1	NA	0.856052	0.0189305	0.0189305	0.833615	1	NA
ENSG00000225423	TNPO1P1	NA	1.17485	0.0189297	0.0189297	0.854934	1	NA
ENSG00000180861	LINC01559	C12orf36,FLJ33810	1.17485	0.0189297	0.0189297	0.854934	1	NA
ENSG00000264895	AC006141.1	NA	1.17485	0.0189297	0.0189297	0.854934	1	NA
ENSG00000239607	RN7SL573P	NA	1.17485	0.0189297	0.0189297	0.854934	1	NA
ENSG00000214369	AC009967.2	NA	0.920205	0.0189229	0.0189229	0.818594	1	NA
ENSG00000184434	LRRC19	FLJ21302	0.920205	0.0189229	0.0189229	0.818594	1	NA
ENSG00000104728	ARHGEF10	Gef10,KIAA0294	123.816	0.0189161	0.0189161	0.91064	1	0.955869
ENSG00000277726	AL109811.3	NA	0.850219	0.0189002	0.0189002	0.823331	1	NA
ENSG00000237248	LINC00987	NA	0.850219	0.0189002	0.0189002	0.823331	1	NA
ENSG00000011295	TTC19	FLJ20343,MGC19520	3018.95	0.0188892	-0.0188892	0.805488	1	0.901644
ENSG00000240303	ACAD11	FLJ12592	124.007	0.0188872	0.0188872	0.909484	0.989609	0.955299
ENSG00000108100	CCNY	C10orf9,CBCP1,CFP1	3301.9	0.0188773	0.0188773	0.787679	1	0.891943
ENSG00000123080	CDKN2C	INK4C,p18	13206.6	0.0188574	-0.0188574	0.793389	0.948991	0.89581
ENSG00000183615	FAM167B	C1orf90,DIORA-2,MGC10820	21.4367	0.0188563	0.0188563	0.936395	1	0.968708
ENSG00000279894	Z73965.1	NA	5.81773	0.0188175	0.0188175	0.922682	1	0.96136
ENSG00000278610	AC093152.1	NA	2.02282	0.0188114	-0.0188114	0.889456	1	0.944927
ENSG00000138771	SHROOM3	APXL3,KIAA1481,SHRM,ShrmL	1361.07	0.0187983	-0.0187983	0.829937	0.976218	0.916224
ENSG00000107863	ARHGAP21	ARHGAP10,KIAA1424	7121.25	0.0187563	0.0187563	0.781075	0.940578	0.888254
ENSG00000267549	AC006116.9	NA	10.8521	0.0187457	-0.0187457	0.930222	0.99924	0.965568
ENSG00000108599	AKAP10	D-AKAP2,MGC9414,PRKA10	1511.81	0.0187302	-0.0187302	0.81163	0.964287	0.905151
ENSG00000106665	CLIP2	CLIP,CLIP-115,CYLN2,KIAA0291,WBSCR3,WBSCR4,WSCR3,WSCR4	14172.3	0.0187298	-0.0187298	0.831325	1	0.917041
ENSG00000283352	AL021368.4	NA	1.29126	0.0187289	-0.0187289	0.867555	1	NA
ENSG00000257953	AC083805.2	NA	2.33671	0.0187283	-0.0187283	0.897396	1	0.948906
ENSG00000224816	NAP1L4P2	NA	2.86149	0.0187275	0.0187275	0.903239	1	0.951878
ENSG00000250536	ABHD17AP3	FAM108A4,FAM108A4P	0.468768	0.0187119	0.0187119	0.815152	1	NA
ENSG00000224646	AC007387.1	NA	0.468768	0.0187119	0.0187119	0.815152	1	NA
ENSG00000199150	MIRLET7G	hsa-let-7g,MIRNLET7G	0.468768	0.0187119	0.0187119	0.815152	1	NA
ENSG00000178750	STX19	MGC21382	0.468768	0.0187119	0.0187119	0.815152	1	NA
ENSG00000090402	SI	NA	0.468768	0.0187119	0.0187119	0.815152	1	NA
ENSG00000250259	AC019103.1	NA	0.468768	0.0187119	0.0187119	0.815152	1	NA
ENSG00000243385	AC094085.1	NA	0.468768	0.0187119	0.0187119	0.815152	1	NA
ENSG00000250069	AC011379.1	NA	0.468768	0.0187119	0.0187119	0.815152	1	NA
ENSG00000248568	KRT8P48	NA	0.468768	0.0187119	0.0187119	0.815152	1	NA
ENSG00000172568	FNDC9	C5orf40,MGC27121	0.468768	0.0187119	0.0187119	0.815152	1	NA
ENSG00000232031	AL078599.3	NA	0.468768	0.0187119	0.0187119	0.815152	1	NA
ENSG00000237234	Z99289.1	NA	0.468768	0.0187119	0.0187119	0.815152	1	NA
ENSG00000252658	RNU6-786P	NA	0.468768	0.0187119	0.0187119	0.815152	1	NA
ENSG00000243193	AC006387.1	NA	0.468768	0.0187119	0.0187119	0.815152	1	NA
ENSG00000234273	AC073071.1	NA	0.468768	0.0187119	0.0187119	0.815152	1	NA
ENSG00000202360	RN7SKP249	NA	0.468768	0.0187119	0.0187119	0.815152	1	NA
ENSG00000254973	AC105219.4	NA	0.468768	0.0187119	0.0187119	0.815152	1	NA
ENSG00000228376	GAS2L1P2	NA	0.468768	0.0187119	0.0187119	0.815152	1	NA
ENSG00000136929	HEMGN	CT155,EDAG,NDR	0.468768	0.0187119	0.0187119	0.815152	1	NA
ENSG00000286575	NA	NA	0.468768	0.0187119	0.0187119	0.815152	1	NA
ENSG00000254453	NAV2-AS2	NA	0.468768	0.0187119	0.0187119	0.815152	1	NA
ENSG00000256902	IQSEC3P1	NA	0.468768	0.0187119	0.0187119	0.815152	1	NA
ENSG00000278698	AL162574.2	NA	0.468768	0.0187119	0.0187119	0.815152	1	NA
ENSG00000176153	GPX2	GSHPX-GI	0.468768	0.0187119	0.0187119	0.815152	1	NA
ENSG00000264607	MIR3173	hsa-mir-3173	0.468768	0.0187119	0.0187119	0.815152	1	NA
ENSG00000243445	AC106820.1	NA	0.468768	0.0187119	0.0187119	0.815152	1	NA
ENSG00000275710	AC007485.1	NA	0.468768	0.0187119	0.0187119	0.815152	1	NA
ENSG00000267688	KF456478.1	NA	0.468768	0.0187119	0.0187119	0.815152	1	NA
ENSG00000209702	SNORD41	RNU41,U41	0.468768	0.0187119	0.0187119	0.815152	1	NA
ENSG00000268112	AC008761.1	NA	0.468768	0.0187119	0.0187119	0.815152	1	NA
ENSG00000230529	CEACAMP9	CGM16	0.468768	0.0187119	0.0187119	0.815152	1	NA
ENSG00000158560	DYNC1I1	DNCI1,DNCIC1	2454.14	0.0187026	-0.0187026	0.82135	1	0.911167
ENSG00000286369	NA	NA	41.4749	0.0186759	-0.0186759	0.929263	1	0.965039
ENSG00000145908	ZNF300	NA	3891.99	0.0186654	0.0186654	0.79479	0.939715	0.896359
ENSG00000272037	AP002907.1	NA	1.61006	0.0186458	-0.0186458	0.883314	1	NA
ENSG00000250731	TPM3P6	NA	46.282	0.018641	-0.018641	0.927833	1	0.964137
ENSG00000259467	NDUFAF4P1	NA	2.16499	0.0186348	0.0186348	0.885756	1	0.943277
ENSG00000198270	TMEM116	FLJ90167	519.482	0.0186289	-0.0186289	0.867989	0.981001	0.934954
ENSG00000251580	LINC02482	NA	176.849	0.0186226	-0.0186226	0.895745	1	0.948402
ENSG00000269190	FBXO17	FBG4,Fbx17,FBXO26,FLJ11798,FLJ25205,MGC9379	807.254	0.0185996	0.0185996	0.845906	1	0.923746
ENSG00000136827	TOR1A	DQ2,DYT1	3008.74	0.0185961	-0.0185961	0.806348	0.959419	0.902391
ENSG00000075711	DLG1	dJ1061C18.1.1,DLGH1,hdlg,SAP-97,SAP97	5110.08	0.0185958	-0.0185958	0.795256	0.950116	0.896664
ENSG00000181218	H2AW	HIST3H2A,MGC3165	404.381	0.0185911	-0.0185911	0.877608	1	0.939909
ENSG00000196653	ZNF502	FLJ12515,FLJ14855	789.187	0.0185802	-0.0185802	0.848954	0.96257	0.925415
ENSG00000236695	HNRNPA1P47	NA	0.494606	0.0185724	0.0185724	0.801938	1	NA
ENSG00000202400	SNORD82	RNU82,U82,Z25	0.494606	0.0185724	0.0185724	0.801938	1	NA
ENSG00000174123	TLR10	CD290	0.494606	0.0185724	0.0185724	0.801938	1	NA
ENSG00000163749	CCDC158	FLJ25770	0.494606	0.0185724	0.0185724	0.801938	1	NA
ENSG00000272354	AC092354.1	NA	0.494606	0.0185724	0.0185724	0.801938	1	NA
ENSG00000206593	RNU6-47P	RNU6-47	0.494606	0.0185724	0.0185724	0.801938	1	NA
ENSG00000250820	AC138965.2	NA	0.494606	0.0185724	0.0185724	0.801938	1	NA
ENSG00000226279	RPL12P10	TCAG_1783340	0.494606	0.0185724	0.0185724	0.801938	1	NA
ENSG00000221971	TTC4P1	TTC4P	0.494606	0.0185724	0.0185724	0.801938	1	NA
ENSG00000230796	AC064862.1	NA	0.494606	0.0185724	0.0185724	0.801938	1	NA
ENSG00000104722	NEFM	NEF3,NF-M,NFM	0.494606	0.0185724	0.0185724	0.801938	1	NA
ENSG00000283686	AC083841.4	NA	0.494606	0.0185724	0.0185724	0.801938	1	NA
ENSG00000224083	MTCO1P11	NA	0.494606	0.0185724	0.0185724	0.801938	1	NA
ENSG00000285820	NA	NA	0.494606	0.0185724	0.0185724	0.801938	1	NA
ENSG00000257976	AL079352.1	NA	0.494606	0.0185724	0.0185724	0.801938	1	NA
ENSG00000200120	AC013452.1	NA	0.494606	0.0185724	0.0185724	0.801938	1	NA
ENSG00000261513	AC009097.4	NA	0.494606	0.0185724	0.0185724	0.801938	1	NA
ENSG00000279841	AC092135.3	NA	0.494606	0.0185724	0.0185724	0.801938	1	NA
ENSG00000263567	AC007923.1	NA	0.494606	0.0185724	0.0185724	0.801938	1	NA
ENSG00000266588	AC006441.4	NA	0.494606	0.0185724	0.0185724	0.801938	1	NA
ENSG00000279416	AC099689.1	NA	0.494606	0.0185724	0.0185724	0.801938	1	NA
ENSG00000242251	RN7SL20P	NA	0.494606	0.0185724	0.0185724	0.801938	1	NA
ENSG00000228434	AC004951.1	NA	66.3702	0.0185596	0.0185596	0.929131	1	0.964946
ENSG00000157600	TMEM164	FLJ22679,RP13-360B22.2	2655.57	0.0185508	0.0185508	0.797973	0.952052	0.897998
ENSG00000172650	AGAP5	CTGLF2,Em:AC073389.1	9.39122	0.0185473	0.0185473	0.933044	1	0.966821
ENSG00000181904	C5orf24	FLJ37562	1935.26	0.0185468	-0.0185468	0.820019	1	0.91064
ENSG00000146830	GIGYF1	GYF1,PERQ1	4937.21	0.0185402	0.0185402	0.820678	0.96847	0.910853
ENSG00000174343	CHRNA9	NACHRA9	493.158	0.0185393	-0.0185393	0.855938	0.973575	0.929069
ENSG00000267274	AC008770.3	NA	20.9751	0.0185336	-0.0185336	0.934489	1	0.967491
ENSG00000268751	SCGB1B2P	SCGB4A1P	20.3006	0.0185231	0.0185231	0.937353	1	0.969118
ENSG00000264968	AC090844.2	NA	3.69217	0.0184925	-0.0184925	0.908521	1	0.954784
ENSG00000212534	SNORD70	HBII-234,SNORD70A	0.798312	0.0184924	0.0184924	0.836675	1	NA
ENSG00000202392	RN7SKP292	NA	0.798312	0.0184924	0.0184924	0.836675	1	NA
ENSG00000275930	AC211486.8	NA	0.798312	0.0184924	0.0184924	0.836675	1	NA
ENSG00000253437	RNU6-988P	NA	0.798312	0.0184924	0.0184924	0.836675	1	NA
ENSG00000260799	KRT8P50	NA	0.798312	0.0184924	0.0184924	0.836675	1	NA
ENSG00000276754	AC006111.3	NA	0.798312	0.0184924	0.0184924	0.836675	1	NA
ENSG00000286999	NA	NA	0.798312	0.0184924	0.0184924	0.836675	1	NA
ENSG00000148925	BTBD10	GMRP-1,GMRP1,MGC13007	1856.59	0.0184904	0.0184904	0.803161	0.932084	0.900345
ENSG00000226126	PSMC1P12	NA	0.515765	0.0184834	0.0184834	0.790986	1	NA
ENSG00000234761	MGAT4FP	NA	0.515765	0.0184834	0.0184834	0.790986	1	NA
ENSG00000230450	NEK2P4	NA	0.515765	0.0184834	0.0184834	0.790986	1	NA
ENSG00000244227	LRRC77P	LINC01330	0.515765	0.0184834	0.0184834	0.790986	1	NA
ENSG00000231888	MTND5P15	NA	0.515765	0.0184834	0.0184834	0.790986	1	NA
ENSG00000249453	AC092834.1	NA	0.515765	0.0184834	0.0184834	0.790986	1	NA
ENSG00000245954	LINC02273	NA	0.515765	0.0184834	0.0184834	0.790986	1	NA
ENSG00000261584	AL513548.1	NA	0.515765	0.0184834	0.0184834	0.790986	1	NA
ENSG00000254343	AC091563.1	NA	0.515765	0.0184834	0.0184834	0.790986	1	NA
ENSG00000253220	AC084116.1	NA	0.515765	0.0184834	0.0184834	0.790986	1	NA
ENSG00000253288	AC046195.1	NA	0.515765	0.0184834	0.0184834	0.790986	1	NA
ENSG00000106819	ASPN	FLJ20129,PLAP-1,SLRR1C	0.515765	0.0184834	0.0184834	0.790986	1	NA
ENSG00000228487	AL450263.1	NA	0.515765	0.0184834	0.0184834	0.790986	1	NA
ENSG00000228065	LINC01515	NA	0.515765	0.0184834	0.0184834	0.790986	1	NA
ENSG00000213363	RPS3P6	NA	0.515765	0.0184834	0.0184834	0.790986	1	NA
ENSG00000258976	AC013451.2	NA	0.515765	0.0184834	0.0184834	0.790986	1	NA
ENSG00000140297	GCNT3	C2/4GnT,C2GnT-M,C2GnT2	0.515765	0.0184834	0.0184834	0.790986	1	NA
ENSG00000260880	HCCAT5	FJ222407,HTA	0.515765	0.0184834	0.0184834	0.790986	1	NA
ENSG00000261156	LINC01989	NA	0.515765	0.0184834	0.0184834	0.790986	1	NA
ENSG00000252685	RNU6-928P	NA	0.515765	0.0184834	0.0184834	0.790986	1	NA
ENSG00000229547	UBE2DNL	MGC42638	0.515765	0.0184834	0.0184834	0.790986	1	NA
ENSG00000266074	BAHCC1	BAHD2,KIAA1447	1435.7	0.0184768	0.0184768	0.859553	0.968485	0.930578
ENSG00000149474	KAT14	ATAC2,CRP2BP,CSRP2BP,dJ717M23.1,PRO1194	1291.22	0.0184768	0.0184768	0.83721	1	0.919914
ENSG00000072415	MPP5	FLJ12615,PALS1	2482.03	0.0184696	-0.0184696	0.798515	0.953374	0.898191
ENSG00000287005	NA	NA	10.7223	0.0184666	-0.0184666	0.931738	1	0.96638
ENSG00000164329	TENT2	FLJ38499,GLD2,PAPD4,TUT2	1502.92	0.0184509	-0.0184509	0.825813	1	0.91365
ENSG00000066230	SLC9A3	NHE3	13.8084	0.0184176	-0.0184176	0.932697	1	0.966762
ENSG00000226026	AC092802.2	NA	2.63701	0.0184056	0.0184056	0.898891	1	0.949586
ENSG00000248858	AC104211.1	NA	22.3933	0.0184016	0.0184016	0.937227	1	0.969118
ENSG00000089682	RBM41	FLJ11016	499.562	0.0183985	-0.0183985	0.858384	1	0.930015
ENSG00000257433	AC004241.1	NA	15.6875	0.0183964	-0.0183964	0.934144	1	0.967491
ENSG00000201499	RNU6-312P	NA	4.00274	0.0183902	-0.0183902	0.912321	1	0.956395
ENSG00000151388	ADAMTS12	NA	4.47443	0.0183854	-0.0183854	0.917283	1	0.958497
ENSG00000203684	IBA57-DT	C1orf148,FLJ32878,IBA57-AS1	14.2746	0.0183798	0.0183798	0.937335	1	0.969118
ENSG00000110429	FBXO3	FBA,FBX3	1068.01	0.0183723	-0.0183723	0.840619	0.982812	0.922027
ENSG00000105726	ATP13A1	ATP13A,CGI-152,FLJ31858,KIAA1825	2618.31	0.0183544	-0.0183544	0.850508	1	0.926059
ENSG00000277382	AC005837.4	NA	1.30691	0.0183538	-0.0183538	0.8632	1	NA
ENSG00000250471	GMPSP1	NA	2.67116	0.0183434	-0.0183434	0.902928	1	0.95179
ENSG00000184677	ZBTB40	KIAA0478,ZNF923	4191.97	0.0183383	-0.0183383	0.798642	0.942206	0.898191
ENSG00000249973	CHCHD2P7	NA	3.02054	0.0183303	-0.0183303	0.903879	1	0.952128
ENSG00000164117	FBXO8	FBS,FBX8	389.126	0.0183285	0.0183285	0.868747	1	0.935203
ENSG00000244705	AC020658.1	NA	4.65381	0.0183258	-0.0183258	0.917014	1	0.958311
ENSG00000197363	ZNF517	NA	274.872	0.0183226	-0.0183226	0.884367	0.987105	0.942919
ENSG00000173486	FKBP2	FKBP-13,FKBP13,PPIase	11.4185	0.0182984	-0.0182984	0.932784	1	0.966762
ENSG00000260781	ARHGAP23P1	NA	4.8546	0.018288	0.018288	0.920167	1	0.959864
ENSG00000230790	AC012456.2	NA	1.29617	0.0182717	-0.0182717	0.870716	1	NA
ENSG00000124399	NDUFB4P12	NA	1.29617	0.0182717	-0.0182717	0.870716	1	NA
ENSG00000212535	RNU6-808P	NA	1.29617	0.0182717	-0.0182717	0.870716	1	NA
ENSG00000263606	AP000919.1	NA	1.29617	0.0182717	-0.0182717	0.870716	1	NA
ENSG00000232393	RPL5P6	NA	0.872302	0.0182708	0.0182708	0.839438	1	NA
ENSG00000229468	RPL39P18	NA	0.872302	0.0182708	0.0182708	0.839438	1	NA
ENSG00000183239	AL109615.1	NA	0.872302	0.0182708	0.0182708	0.839438	1	NA
ENSG00000223561	AC005165.1	NA	0.872302	0.0182708	0.0182708	0.839438	1	NA
ENSG00000283172	MIR548D1	hsa-mir-548d-1,MIRN548D1	0.872302	0.0182708	0.0182708	0.839438	1	NA
ENSG00000283071	LBHD2	NA	0.872302	0.0182708	0.0182708	0.839438	1	NA
ENSG00000240344	PPIL3	CyPJ	637.225	0.0182588	-0.0182588	0.850804	1	0.926114
ENSG00000149418	ST14	HAI,MT-SP1,PRSS14,SNC19,TMPRSS14	1.6678	0.0182567	-0.0182567	0.88654	1	NA
ENSG00000230833	RPEP3	NA	0.463859	0.0182541	0.0182541	0.820171	1	NA
ENSG00000287085	NA	NA	0.463859	0.0182541	0.0182541	0.820171	1	NA
ENSG00000264810	MIR4441	hsa-mir-4441	0.463859	0.0182541	0.0182541	0.820171	1	NA
ENSG00000241587	RN7SL482P	NA	0.463859	0.0182541	0.0182541	0.820171	1	NA
ENSG00000205649	HTN3	HIS2	0.463859	0.0182541	0.0182541	0.820171	1	NA
ENSG00000251102	CTBP2P4	NA	0.463859	0.0182541	0.0182541	0.820171	1	NA
ENSG00000279565	AL121835.2	NA	0.463859	0.0182541	0.0182541	0.820171	1	NA
ENSG00000226278	PSPHP1	CO9,PSPHL	0.463859	0.0182541	0.0182541	0.820171	1	NA
ENSG00000287869	NA	NA	0.463859	0.0182541	0.0182541	0.820171	1	NA
ENSG00000280326	AC067931.2	NA	0.463859	0.0182541	0.0182541	0.820171	1	NA
ENSG00000227355	AL359644.1	NA	0.463859	0.0182541	0.0182541	0.820171	1	NA
ENSG00000204832	ST8SIA6-AS1	APAL	0.463859	0.0182541	0.0182541	0.820171	1	NA
ENSG00000242999	RN7SL239P	NA	0.463859	0.0182541	0.0182541	0.820171	1	NA
ENSG00000255332	LINC02756	NA	0.463859	0.0182541	0.0182541	0.820171	1	NA
ENSG00000226352	PSPC1-AS2	RP11-523H24.3	0.463859	0.0182541	0.0182541	0.820171	1	NA
ENSG00000261105	LMO7-AS1	UCHL3-AS1	0.463859	0.0182541	0.0182541	0.820171	1	NA
ENSG00000252995	RNU6-667P	NA	0.463859	0.0182541	0.0182541	0.820171	1	NA
ENSG00000252101	RNU6-758P	NA	0.463859	0.0182541	0.0182541	0.820171	1	NA
ENSG00000271392	AC006237.1	NA	0.463859	0.0182541	0.0182541	0.820171	1	NA
ENSG00000141748	ARL5C	ARL¬†12.00	0.463859	0.0182541	0.0182541	0.820171	1	NA
ENSG00000267193	AC091151.1	NA	0.463859	0.0182541	0.0182541	0.820171	1	NA
ENSG00000182931	WFDC10B	WAP12	0.463859	0.0182541	0.0182541	0.820171	1	NA
ENSG00000237664	LINC00316	C21orf111,NCRNA00316,PRED59	0.463859	0.0182541	0.0182541	0.820171	1	NA
ENSG00000239345	HNRNPA1P26	NA	0.463859	0.0182541	0.0182541	0.820171	1	NA
ENSG00000072315	TRPC5	PPP1R159	0.463859	0.0182541	0.0182541	0.820171	1	NA
ENSG00000275484	AP003419.3	NA	7.03171	0.0182248	-0.0182248	0.926753	1	0.9638
ENSG00000151353	TMEM18	DKFZp434C1714,lncND	1525.77	0.0182211	-0.0182211	0.820499	0.967112	0.910827
ENSG00000254224	AP003465.2	NA	10.6412	0.0182056	-0.0182056	0.931969	1	0.966477
ENSG00000227097	RPS28P7	NA	33.957	0.0181946	-0.0181946	0.932674	1	0.966762
ENSG00000263020	AL662899.4	NA	1.16995	0.0181838	0.0181838	0.859196	1	NA
ENSG00000228944	AC004485.1	NA	261.829	0.018139	-0.018139	0.904323	1	0.952318
ENSG00000199436	SNORD9	mgU6-53B	2.56968	0.0181364	0.0181364	0.906987	1	0.953835
ENSG00000254842	LINC02551	RP11-890B15.2	5.78067	0.0181212	-0.0181212	0.921354	1	0.960532
ENSG00000267298	AC006116.6	NA	1.88791	0.0180745	0.0180745	0.885086	1	0.943132
ENSG00000272980	Z94721.2	NA	5.70715	0.0180456	-0.0180456	0.922387	1	0.961224
ENSG00000164252	AGGF1	FLJ10283,GPATC7,GPATCH7,HSU84971,VG5Q	610.498	0.0180433	-0.0180433	0.851236	0.970447	0.926245
ENSG00000198646	NCOA6	AIB3,ASC2,KIAA0181,NRC,PRIP,RAP250,TRBP	5919.71	0.0180201	-0.0180201	0.776716	0.938848	0.886196
ENSG00000238113	LINC01410	NA	79.2134	0.0179975	-0.0179975	0.921626	1	0.960773
ENSG00000265657	MIR3151	hsa-mir-3151	1.16351	0.0179927	0.0179927	0.853491	1	NA
ENSG00000286305	NA	NA	1.20676	0.0179796	0.0179796	0.866617	1	NA
ENSG00000176681	LRRC37A	KIAA0563	81.3869	0.0179744	0.0179744	0.927876	1	0.964137
ENSG00000229605	RPL21P93	NA	1.1911	0.0179678	0.0179678	0.860907	1	NA
ENSG00000226520	KIRREL1-IT1	KIRREL-IT1	1.30751	0.0179305	-0.0179305	0.867643	1	NA
ENSG00000244649	LINC02086	NA	1.31182	0.0179139	-0.0179139	0.866382	1	NA
ENSG00000147465	STAR	StAR,STARD1	19.8746	0.0179046	0.0179046	0.939268	1	0.969934
ENSG00000214367	HAUS3	C4orf15,dgt3,IT1,MGC4701	802.359	0.0178925	-0.0178925	0.855598	0.96992	0.928914
ENSG00000123989	CHPF	CHSY2,CSS2	5553.48	0.0178778	0.0178778	0.83062	0.964104	0.916586
ENSG00000261628	AC087481.2	NA	1.1862	0.0178681	0.0178681	0.862992	1	NA
ENSG00000272672	AL391497.1	NA	1.20185	0.0178539	0.0178539	0.868735	1	NA
ENSG00000164116	GUCY1A1	GC-SA3,GUC1A3,GUCY1A3	1.20185	0.0178539	0.0178539	0.868735	1	NA
ENSG00000183742	MACC1	7A5,SH3BP4L	1.20185	0.0178539	0.0178539	0.868735	1	NA
ENSG00000277942	MIR8075	hsa-mir-8075	1.20185	0.0178539	0.0178539	0.868735	1	NA
ENSG00000287278	NA	NA	3.05354	0.0178469	-0.0178469	0.907799	1	0.95439
ENSG00000224520	KRT8P45	NA	0.814562	0.0178402	0.0178402	0.84248	1	NA
ENSG00000251526	LINC02435	NA	0.814562	0.0178402	0.0178402	0.84248	1	NA
ENSG00000221303	SNORA79	ACA65,SNORA79A	0.814562	0.0178402	0.0178402	0.84248	1	NA
ENSG00000259280	AC018563.2	NA	0.814562	0.0178402	0.0178402	0.84248	1	NA
ENSG00000260148	AC009090.2	NA	0.814562	0.0178402	0.0178402	0.84248	1	NA
ENSG00000225689	AL008633.1	NA	0.814562	0.0178402	0.0178402	0.84248	1	NA
ENSG00000240694	PNMA2	MA2,RGAG2	11177.5	0.0178355	0.0178355	0.776141	0.927496	0.885991
ENSG00000125304	TM9SF2	P76	6209.83	0.0178353	-0.0178353	0.825286	0.971779	0.913434
ENSG00000287446	NA	NA	0.867393	0.0178307	0.0178307	0.843167	1	NA
ENSG00000212694	LINC01089	AK096174,LIMT	705.561	0.0178103	0.0178103	0.862584	0.961083	0.932431
ENSG00000110911	SLC11A2	DCT1,DMT1,NRAMP2	2584.22	0.0178087	0.0178087	0.80512	1	0.901361
ENSG00000265018	AGAP12P	bA164N7.2,CTGLF12P	9.89159	0.017804	0.017804	0.936123	1	0.968579
ENSG00000235410	AL157896.1	NA	2.27241	0.0177998	0.0177998	0.898449	1	0.949505
ENSG00000174473	GALNTL6	GalNAc-T6L,GALNT17	19.0495	0.0177978	0.0177978	0.939959	1	0.970413
ENSG00000175061	SNHG29	C17orf45,C17orf76-AS1,FAM211A-AS1,LRRC75A-AS1,MGC40157,NCRNA00188	13105.9	0.0177901	0.0177901	0.780847	0.94042	0.888072
ENSG00000274695	AC108704.1	NA	2.69172	0.0177801	-0.0177801	0.903048	1	0.951824
ENSG00000199787	SNORA80C	NA	2.07074	0.0177642	-0.0177642	0.892192	1	0.946422
ENSG00000179134	SAMD4B	FLJ10211,hSmaug2,MGC99832,SMGB	4188.16	0.0177587	0.0177587	0.831614	1	0.917041
ENSG00000273407	AC069294.1	NA	0.856651	0.0177581	0.0177581	0.83526	1	NA
ENSG00000135248	FAM71F1	FAM137A,NYD-SP18	17.5553	0.0177576	0.0177576	0.94	1	0.970413
ENSG00000140905	GCSH	NA	59.5327	0.0177559	-0.0177559	0.929635	1	0.965254
ENSG00000196911	KPNA5	IPOA6,SRP6	692.978	0.017746	-0.017746	0.855122	0.973072	0.928785
ENSG00000233170	AC138356.2	NA	64.3162	0.0177455	-0.0177455	0.927758	1	0.964137
ENSG00000225405	RPS15AP17	NA	0.838878	0.017739	0.017739	0.82306	1	NA
ENSG00000169067	ACTBL2	DKFZp686D0972	0.838878	0.017739	0.017739	0.82306	1	NA
ENSG00000229116	AL137026.1	NA	0.838878	0.017739	0.017739	0.82306	1	NA
ENSG00000106785	TRIM14	KIAA0129	2814.88	0.0177381	0.0177381	0.841444	1	0.922319
ENSG00000229932	YWHAZP3	NA	8.14815	0.0177358	-0.0177358	0.930782	1	0.965845
ENSG00000011198	ABHD5	CGI-58,NCIE2	706.517	0.0177336	0.0177336	0.847086	1	0.924431
ENSG00000163344	PMVK	HUMPMKI,PMK,PMKA	1264.45	0.0177157	0.0177157	0.867053	1	0.934384
ENSG00000274628	AL669942.1	NA	2.88357	0.0177127	0.0177127	0.91224	1	0.956366
ENSG00000254860	TMEM9B-AS1	C11orf18	59.4182	0.0177107	0.0177107	0.930956	1	0.96594
ENSG00000233589	AL138789.1	NA	0.480109	0.0177086	0.0177086	0.813746	1	NA
ENSG00000231336	AC017006.1	NA	0.480109	0.0177086	0.0177086	0.813746	1	NA
ENSG00000224331	AC019181.1	NA	0.480109	0.0177086	0.0177086	0.813746	1	NA
ENSG00000287169	NA	NA	0.480109	0.0177086	0.0177086	0.813746	1	NA
ENSG00000237786	GFOD1-AS1	NA	0.480109	0.0177086	0.0177086	0.813746	1	NA
ENSG00000282024	AL009031.1	NA	0.480109	0.0177086	0.0177086	0.813746	1	NA
ENSG00000213673	SLC25A5P3	ANTP1	0.480109	0.0177086	0.0177086	0.813746	1	NA
ENSG00000231322	RPL13AP17	NA	0.480109	0.0177086	0.0177086	0.813746	1	NA
ENSG00000204959	ARHGEF34P	NA	0.480109	0.0177086	0.0177086	0.813746	1	NA
ENSG00000253899	AC067904.2	NA	0.480109	0.0177086	0.0177086	0.813746	1	NA
ENSG00000222522	RNU6-519P	NA	0.480109	0.0177086	0.0177086	0.813746	1	NA
ENSG00000164935	DCSTAMP	DC-STAMP,FIND,TM7SF4	0.480109	0.0177086	0.0177086	0.813746	1	NA
ENSG00000228755	PABPC1P8	NA	0.480109	0.0177086	0.0177086	0.813746	1	NA
ENSG00000111729	CLEC4A	CD367,CLECSF6,DCIR,DDB27	0.480109	0.0177086	0.0177086	0.813746	1	NA
ENSG00000272372	AC009102.2	NA	0.480109	0.0177086	0.0177086	0.813746	1	NA
ENSG00000227790	SPECC1P1	NA	0.480109	0.0177086	0.0177086	0.813746	1	NA
ENSG00000265618	AC002094.2	NA	0.480109	0.0177086	0.0177086	0.813746	1	NA
ENSG00000251179	TMEM92-AS1	lncRNA-508851,RP11-893F2.9,TCONS_00025237	0.480109	0.0177086	0.0177086	0.813746	1	NA
ENSG00000266708	AP001793.1	NA	0.480109	0.0177086	0.0177086	0.813746	1	NA
ENSG00000276488	AC008735.4	NA	0.480109	0.0177086	0.0177086	0.813746	1	NA
ENSG00000269097	TPRG1LP1	NA	0.480109	0.0177086	0.0177086	0.813746	1	NA
ENSG00000225357	RPF2P1	bA353C18.4,BXDC1P,C20orf53,RPF2P	0.480109	0.0177086	0.0177086	0.813746	1	NA
ENSG00000249624	AP000295.1	NA	0.480109	0.0177086	0.0177086	0.813746	1	NA
ENSG00000101842	VSIG1	GPA34,MGC44287	0.480109	0.0177086	0.0177086	0.813746	1	NA
ENSG00000224217	BX119904.1	NA	0.480109	0.0177086	0.0177086	0.813746	1	NA
ENSG00000152359	POC5	C5orf37,FLJ35779,hPOC5,MGC120442,MGC120443,MGC120444	741.258	0.0177039	-0.0177039	0.846621	1	0.924139
ENSG00000240497	AC092919.2	NA	4.38314	0.0177035	0.0177035	0.923851	1	0.962217
ENSG00000139722	VPS37B	FLJ12750	3026.33	0.0176797	0.0176797	0.849085	0.986843	0.925415
ENSG00000176984	AP000679.1	NA	0.835492	0.0176613	0.0176613	0.834357	1	NA
ENSG00000275345	AC091167.5	NA	0.835492	0.0176613	0.0176613	0.834357	1	NA
ENSG00000272848	AL135910.1	NA	18.64	0.0176538	0.0176538	0.940211	1	0.970554
ENSG00000128886	ELL3	FLJ22637	8.79093	0.0176454	-0.0176454	0.93038	1	0.965642
ENSG00000223849	AL354893.1	NA	1.62631	0.0176433	-0.0176433	0.884598	1	NA
ENSG00000236440	AC117947.1	NA	0.505947	0.0176433	0.0176433	0.800501	1	NA
ENSG00000233392	AC104809.2	NA	0.505947	0.0176433	0.0176433	0.800501	1	NA
ENSG00000240882	AC063952.2	NA	0.505947	0.0176433	0.0176433	0.800501	1	NA
ENSG00000287206	NA	NA	0.505947	0.0176433	0.0176433	0.800501	1	NA
ENSG00000237685	AL139039.3	NA	0.505947	0.0176433	0.0176433	0.800501	1	NA
ENSG00000276770	MIR6780B	hsa-mir-6780b	0.505947	0.0176433	0.0176433	0.800501	1	NA
ENSG00000218823	PAPOLB	PAPT	0.505947	0.0176433	0.0176433	0.800501	1	NA
ENSG00000185899	TAS2R60	T2R60	0.505947	0.0176433	0.0176433	0.800501	1	NA
ENSG00000279819	AL390318.1	NA	0.505947	0.0176433	0.0176433	0.800501	1	NA
ENSG00000256633	AP005019.1	NA	0.505947	0.0176433	0.0176433	0.800501	1	NA
ENSG00000121380	BCL2L14	BCL-G,BCLG	0.505947	0.0176433	0.0176433	0.800501	1	NA
ENSG00000229521	MYCBP2-AS2	NA	0.505947	0.0176433	0.0176433	0.800501	1	NA
ENSG00000259905	PWRN1	NCRNA00198	0.505947	0.0176433	0.0176433	0.800501	1	NA
ENSG00000280639	LINC02204	NA	0.505947	0.0176433	0.0176433	0.800501	1	NA
ENSG00000153060	TEKT5	CT149,FLJ32871	0.505947	0.0176433	0.0176433	0.800501	1	NA
ENSG00000269476	AC010326.3	NA	0.505947	0.0176433	0.0176433	0.800501	1	NA
ENSG00000085117	CD82	IA4,KAI1,R2,ST6,TSPAN27	1958.33	0.0176361	-0.0176361	0.868493	1	0.935179
ENSG00000242390	RPL6P9	NA	0.825304	0.0176247	0.0176247	0.851452	1	NA
ENSG00000122012	SV2C	NA	0.825304	0.0176247	0.0176247	0.851452	1	NA
ENSG00000216621	AL583835.2	NA	0.825304	0.0176247	0.0176247	0.851452	1	NA
ENSG00000230160	AC004854.1	NA	0.825304	0.0176247	0.0176247	0.851452	1	NA
ENSG00000254272	AC087854.2	NA	0.825304	0.0176247	0.0176247	0.851452	1	NA
ENSG00000240294	RN7SKP241	NA	0.825304	0.0176247	0.0176247	0.851452	1	NA
ENSG00000264853	AC011933.2	NA	0.825304	0.0176247	0.0176247	0.851452	1	NA
ENSG00000267630	AC005758.1	NA	0.825304	0.0176247	0.0176247	0.851452	1	NA
ENSG00000267577	AC010327.4	NA	0.825304	0.0176247	0.0176247	0.851452	1	NA
ENSG00000287561	NA	NA	0.825304	0.0176247	0.0176247	0.851452	1	NA
ENSG00000027847	B4GALT7	beta4Gal-T7,XGALT-1	991.696	0.017616	-0.017616	0.864109	0.971779	0.93292
ENSG00000077684	JADE1	JADE-1,PHF17	1817.72	0.0176117	-0.0176117	0.821832	1	0.911422
ENSG00000258092	AC005841.1	NA	4.37066	0.0175938	-0.0175938	0.920636	1	0.960211
ENSG00000203914	HSP90B3P	GRP94c,TRA1P2,TRAP2	1.62784	0.0175779	-0.0175779	0.878569	1	NA
ENSG00000228719	AL022313.2	NA	1.62784	0.0175779	-0.0175779	0.878569	1	NA
ENSG00000277214	AC009159.2	NA	1.50931	0.0175376	0.0175376	0.876934	1	NA
ENSG00000214534	ZNF705E	NA	2.99202	0.0174964	0.0174964	0.909491	1	0.955299
ENSG00000212125	TAS2R15P	PS8,T2R15,TAS2R15	29.9478	0.0174773	0.0174773	0.94036	1	0.970579
ENSG00000178719	GRINA	HNRGW,LFG1,NMDARA1,TMBIM3	8853.82	0.0174753	0.0174753	0.825261	0.960402	0.913434
ENSG00000090372	STRN4	PPP2R6C,ZIN	6446.59	0.0174684	0.0174684	0.81471	0.9649	0.907055
ENSG00000261616	AC036108.3	NA	9.17611	0.0174606	0.0174606	0.935182	1	0.967953
ENSG00000278595	AL133396.2	NA	2.89279	0.0174523	0.0174523	0.912762	1	0.956643
ENSG00000228549	BX284668.2	NA	3.07901	0.0174491	-0.0174491	0.908342	1	0.954746
ENSG00000272668	AL590560.3	NA	398.22	0.0174485	-0.0174485	0.883543	0.98689	0.942631
ENSG00000215630	GUSBP9	NA	28.4297	0.017443	-0.017443	0.937323	1	0.969118
ENSG00000279070	AC073263.2	NA	1.14411	0.0174233	0.0174233	0.871825	1	NA
ENSG00000220105	AL353151.1	NA	1.14411	0.0174233	0.0174233	0.871825	1	NA
ENSG00000285827	NA	NA	1.14411	0.0174233	0.0174233	0.871825	1	NA
ENSG00000102924	CBLN1	NA	2.30219	0.0174232	0.0174232	0.901558	1	0.950859
ENSG00000230251	PHBP4	NA	1.27561	0.0173744	-0.0173744	0.877028	1	NA
ENSG00000228014	ZNF680P1	NA	4.25458	0.0173601	-0.0173601	0.917928	1	0.958738
ENSG00000179342	AC008267.1	NA	1.18467	0.0173501	0.0173501	0.856825	1	NA
ENSG00000078081	LAMP3	CD208,DC-LAMP,DCLAMP,LAMP,TSC403	0.851742	0.0173409	0.0173409	0.838956	1	NA
ENSG00000226987	AL157938.1	NA	0.851742	0.0173409	0.0173409	0.838956	1	NA
ENSG00000172935	MRGPRF	GPR140,GPR168,MGC21621,mrgF	0.851742	0.0173409	0.0173409	0.838956	1	NA
ENSG00000262445	AC099684.2	NA	0.851742	0.0173409	0.0173409	0.838956	1	NA
ENSG00000232332	AC233982.1	NA	0.851742	0.0173409	0.0173409	0.838956	1	NA
ENSG00000287027	NA	NA	1.99091	0.0173338	-0.0173338	0.899102	1	0.949638
ENSG00000053900	ANAPC4	APC4	1333.27	0.0173331	-0.0173331	0.837668	1	0.920114
ENSG00000085274	MYNN	SBBIZ1,ZBTB31,ZNF902	1336.3	0.0173313	-0.0173313	0.830158	1	0.916336
ENSG00000234710	AC060834.2	NA	2.40671	0.0173201	-0.0173201	0.895119	1	0.947995
ENSG00000114857	NKTR	p104	5858.28	0.0173173	0.0173173	0.812839	0.9649	0.90606
ENSG00000182093	GET1	CHD5,WRB	453.367	0.0173024	-0.0173024	0.880113	1	0.941122
ENSG00000233203	DHCR24-DT	NA	1.68405	0.0172993	-0.0172993	0.887793	1	NA
ENSG00000224596	ZMIZ1-AS1	NA	13.5448	0.0172777	-0.0172777	0.936633	1	0.968867
ENSG00000277498	AC107081.3	NA	0.531416	0.0172627	0.0172627	0.789058	1	NA
ENSG00000144015	TRIM43	TRIM43A	0.531416	0.0172627	0.0172627	0.789058	1	NA
ENSG00000250892	AC108475.1	NA	0.531416	0.0172627	0.0172627	0.789058	1	NA
ENSG00000184160	ADRA2C	ADRA2L2,ADRA2RL2,ADRARL2	0.531416	0.0172627	0.0172627	0.789058	1	NA
ENSG00000250162	CSNK1A1P3	NA	0.531416	0.0172627	0.0172627	0.789058	1	NA
ENSG00000250167	AC034206.1	NA	0.531416	0.0172627	0.0172627	0.789058	1	NA
ENSG00000229161	TCP1P1	TCP1L1	0.531416	0.0172627	0.0172627	0.789058	1	NA
ENSG00000267368	UPK3BL1	UPK3BL,UPLP	0.531416	0.0172627	0.0172627	0.789058	1	NA
ENSG00000253894	AC011124.2	NA	0.531416	0.0172627	0.0172627	0.789058	1	NA
ENSG00000254208	AC011773.1	NA	0.531416	0.0172627	0.0172627	0.789058	1	NA
ENSG00000234452	SLC16A12-AS1	NA	0.531416	0.0172627	0.0172627	0.789058	1	NA
ENSG00000252128	AL158032.1	NA	0.531416	0.0172627	0.0172627	0.789058	1	NA
ENSG00000258670	AL049874.3	NA	0.531416	0.0172627	0.0172627	0.789058	1	NA
ENSG00000266117	FBXO36P1	NA	0.531416	0.0172627	0.0172627	0.789058	1	NA
ENSG00000186818	LILRB4	CD85k,HM18,ILT3,LIR-5,LIR5	0.531416	0.0172627	0.0172627	0.789058	1	NA
ENSG00000223883	LINC01707	NA	0.4752	0.0172508	0.0172508	0.818761	1	NA
ENSG00000235056	AC010983.1	NA	0.4752	0.0172508	0.0172508	0.818761	1	NA
ENSG00000246022	ALDH1L1-AS2	NA	0.4752	0.0172508	0.0172508	0.818761	1	NA
ENSG00000286501	NA	NA	0.4752	0.0172508	0.0172508	0.818761	1	NA
ENSG00000134962	KLB	NA	0.4752	0.0172508	0.0172508	0.818761	1	NA
ENSG00000286764	NA	NA	0.4752	0.0172508	0.0172508	0.818761	1	NA
ENSG00000240499	AC004594.1	NA	0.4752	0.0172508	0.0172508	0.818761	1	NA
ENSG00000213215	OR2F1	OLF3,OR14-60,OR2F3,OR2F3P,OR2F4,OR2F5,OR7-139,OR7-140	0.4752	0.0172508	0.0172508	0.818761	1	NA
ENSG00000253634	AC091096.1	NA	0.4752	0.0172508	0.0172508	0.818761	1	NA
ENSG00000284977	AL160272.1	NA	0.4752	0.0172508	0.0172508	0.818761	1	NA
ENSG00000261456	TUBB8	bA631M21.2	0.4752	0.0172508	0.0172508	0.818761	1	NA
ENSG00000222412	AL353769.1	NA	0.4752	0.0172508	0.0172508	0.818761	1	NA
ENSG00000255186	AC087277.2	NA	0.4752	0.0172508	0.0172508	0.818761	1	NA
ENSG00000255562	UNC93B6	NA	0.4752	0.0172508	0.0172508	0.818761	1	NA
ENSG00000255501	CARD18	ICEBERG,pseudo-ICE,UNQ5804	0.4752	0.0172508	0.0172508	0.818761	1	NA
ENSG00000256564	AC007552.2	NA	0.4752	0.0172508	0.0172508	0.818761	1	NA
ENSG00000256232	LINC02387	NA	0.4752	0.0172508	0.0172508	0.818761	1	NA
ENSG00000235438	ESRRAP2	ESTRRA	0.4752	0.0172508	0.0172508	0.818761	1	NA
ENSG00000276527	AL356515.1	NA	0.4752	0.0172508	0.0172508	0.818761	1	NA
ENSG00000277152	AC110048.2	NA	0.4752	0.0172508	0.0172508	0.818761	1	NA
ENSG00000274376	ADAMTS7P1	ADAMTS7P2	0.4752	0.0172508	0.0172508	0.818761	1	NA
ENSG00000287671	NA	NA	0.4752	0.0172508	0.0172508	0.818761	1	NA
ENSG00000267618	AC004223.3	NA	0.4752	0.0172508	0.0172508	0.818761	1	NA
ENSG00000286642	NA	NA	0.4752	0.0172508	0.0172508	0.818761	1	NA
ENSG00000228156	AL133343.1	NA	0.4752	0.0172508	0.0172508	0.818761	1	NA
ENSG00000260613	Z98885.2	NA	0.4752	0.0172508	0.0172508	0.818761	1	NA
ENSG00000237682	AC234775.2	NA	0.4752	0.0172508	0.0172508	0.818761	1	NA
ENSG00000236064	AL109946.1	NA	0.4752	0.0172508	0.0172508	0.818761	1	NA
ENSG00000225536	STIP1P3	NA	1.59872	0.0172479	-0.0172479	0.890911	1	NA
ENSG00000230702	AC107081.1	NA	1.65646	0.0172107	-0.0172107	0.89298	1	NA
ENSG00000183166	CALN1	CABP8	2.29522	0.0172057	-0.0172057	0.899768	1	0.949656
ENSG00000123395	ATG101	C12orf44,FLJ11773	2083.84	0.0172004	-0.0172004	0.837202	1	0.919914
ENSG00000179304	FAM156B	TMEM29B	2.05999	0.0171949	-0.0171949	0.898619	1	0.949513
ENSG00000180209	MYLPF	HUMMLC2B,MRLC2,MYL11	3.07039	0.0171653	-0.0171653	0.910292	1	0.955646
ENSG00000109680	TBC1D19	FLJ11082	326.267	0.0171631	0.0171631	0.883425	1	0.942631
ENSG00000215301	DDX3X	DBX,DDX14,DDX3,HLP2	20149.5	0.0171575	0.0171575	0.800114	0.953244	0.898809
ENSG00000235194	PPP1R3E	FLJ00089	1049.92	0.0171542	0.0171542	0.867764	1	0.934755
ENSG00000167397	VKORC1	VKCFD2	918.192	0.017154	0.017154	0.867426	0.980761	0.934562
ENSG00000188305	PEAK3	C19orf35,FLJ45778	1.18129	0.0171326	0.0171326	0.867268	1	NA
ENSG00000140688	C16orf58	FLJ13868	4138.66	0.0171117	0.0171117	0.835163	0.97978	0.919131
ENSG00000183154	AC138356.1	NA	26.2245	0.0171117	-0.0171117	0.938149	1	0.969462
ENSG00000163956	LRPAP1	A2MRAP,HBP44,RAP	4460.08	0.0171094	0.0171094	0.822943	1	0.911918
ENSG00000224312	MCCD1P2	BPG309N1.16	1.19694	0.0171071	0.0171071	0.873007	1	NA
ENSG00000267179	AC008770.2	NA	1.9817	0.0170744	-0.0170744	0.899663	1	0.949656
ENSG00000287937	NA	NA	1.67211	0.0170559	-0.0170559	0.88938	1	NA
ENSG00000029363	BCLAF1	BTF,KIAA0164	5753.06	0.0170496	0.0170496	0.829328	0.963475	0.916068
ENSG00000241042	AL592431.2	NA	0.803221	0.0170481	0.0170481	0.840685	1	NA
ENSG00000248050	AC079061.1	NA	0.803221	0.0170481	0.0170481	0.840685	1	NA
ENSG00000258982	AL133523.1	NA	41.2165	0.0170443	-0.0170443	0.935312	1	0.967972
ENSG00000196235	SUPT5H	FLJ34157,SPT5,SPT5H	6116.25	0.0170438	-0.0170438	0.833537	1	0.918118
ENSG00000236140	AC245014.1	NA	5.39658	0.0170428	-0.0170428	0.921921	1	0.960909
ENSG00000266786	LGALS9DP	NA	2.32537	0.0170399	-0.0170399	0.905113	1	0.952806
ENSG00000156787	TBC1D31	Gm85,MGC21654,WDR67	1002.94	0.0170389	-0.0170389	0.845225	1	0.923633
ENSG00000125945	ZNF436	KIAA1710,Zfp46	2210.79	0.0169933	-0.0169933	0.811613	0.964287	0.905151
ENSG00000254754	AC013799.1	NA	1.1392	0.0169799	0.0169799	0.875048	1	NA
ENSG00000130876	SLC7A10	asc-1	1.1392	0.0169799	0.0169799	0.875048	1	NA
ENSG00000170242	USP47	NA	4424.38	0.0169775	0.0169775	0.812462	0.962518	0.905771
ENSG00000215875	ST13P20	NA	0.804744	0.0169504	0.0169504	0.850046	1	NA
ENSG00000136689	IL1RN	ICIL-1RA,IL-1RN,IL1F3,IL1RA,IRAP,MGC10430	0.804744	0.0169504	0.0169504	0.850046	1	NA
ENSG00000232553	CLK2P1	CLK2P	0.804744	0.0169504	0.0169504	0.850046	1	NA
ENSG00000278472	AC009268.2	NA	0.804744	0.0169504	0.0169504	0.850046	1	NA
ENSG00000140832	MARVELD3	MRVLDC3	32.1426	0.016925	-0.016925	0.938201	1	0.969462
ENSG00000143157	POGK	BASS2,KIAA15131,KRBOX2,LST003	5045.82	0.0169215	0.0169215	0.796732	1	0.897297
ENSG00000232732	AC097717.1	NA	1.56366	0.0168676	-0.0168676	0.883457	1	NA
ENSG00000222790	RNU4-14P	NA	1.13277	0.0168486	0.0168486	0.869221	1	NA
ENSG00000283433	RNA5SP532	NA	1.1856	0.0168088	0.0168088	0.869737	1	NA
ENSG00000285103	AL451123.1	NA	8.9593	0.0168048	-0.0168048	0.934869	1	0.967727
ENSG00000267457	AC004223.2	NA	4.48614	0.0168007	-0.0168007	0.924523	1	0.962564
ENSG00000224531	SMIM13	C6orf228	888.084	0.016798	0.016798	0.845069	0.94943	0.923633
ENSG00000164743	C8orf48	FLJ25402	37.0426	0.0167867	0.0167867	0.941797	1	0.971377
ENSG00000232710	AC254562.2	NA	3.98616	0.0167824	0.0167824	0.924656	1	0.962564
ENSG00000128713	HOXD11	HOX4,HOX4F	269.576	0.0167815	0.0167815	0.899629	1	0.949656
ENSG00000074416	MGLL	HU-K5,MAGL,MGL	77.8615	0.0167678	-0.0167678	0.928338	1	0.964549
ENSG00000189167	ZAR1L	Z3CXXC7	1.66137	0.0167476	-0.0167476	0.895787	1	NA
ENSG00000262539	AC005829.2	NA	1.66137	0.0167476	-0.0167476	0.895787	1	NA
ENSG00000128915	ICE2	BRCC1,FLJ11896,NARG2	1963.03	0.0167231	-0.0167231	0.831593	1	0.917041
ENSG00000072135	PTPN18	BDP1	1888.03	0.0167177	-0.0167177	0.818965	0.942317	0.909857
ENSG00000169372	CRADD	RAIDD	444.96	0.0167152	0.0167152	0.875624	0.97925	0.938942
ENSG00000107890	ANKRD26	KIAA1074,THC2	869.969	0.0167149	-0.0167149	0.870295	0.975549	0.936103
ENSG00000240776	AC079944.1	NA	1.49797	0.0167123	0.0167123	0.875124	1	NA
ENSG00000225769	CROCCP1	CROCCP	1.349	0.0167088	-0.0167088	0.876507	1	NA
ENSG00000259469	AC084757.2	NA	3.46781	0.0167008	-0.0167008	0.911277	1	0.955986
ENSG00000286949	NA	NA	2.34102	0.0166776	-0.0166776	0.903363	1	0.951882
ENSG00000103489	XYLT1	PXYLT1,XT-I	127.464	0.0166645	0.0166645	0.923875	1	0.962217
ENSG00000229325	ACAP2-IT1	NA	11.2525	0.0166582	0.0166582	0.941608	1	0.971268
ENSG00000125967	NECAB3	APBA2BP,dJ63M2.4,dJ63M2.5,EFCBP3,NIP1,SYTIP2,XB51	2341.35	0.0166385	-0.0166385	0.840972	1	0.922227
ENSG00000122741	DCAF10	FLJ23201,MGC10765,WDR32	1437.11	0.0166358	0.0166358	0.8325	1	0.9176
ENSG00000285649	NA	NA	10.3592	0.0166205	0.0166205	0.941292	1	0.971113
ENSG00000185842	DNAH14	C1orf67,DKFZp781B1548,Dnahc14,HL-18,HL18,MGC27277	5.21332	0.0166187	0.0166187	0.929759	1	0.965315
ENSG00000100796	PPP4R3A	FLFL1,FLJ20707,KIAA2010,MSTP033,PP4R3,SMEK1,smk-1,smk1	5575.19	0.0166182	-0.0166182	0.807663	0.958846	0.902914
ENSG00000239572	AC108749.1	NA	15.4914	0.0166084	-0.0166084	0.940334	1	0.970579
ENSG00000076706	MCAM	CD146,HEMCAM,MelCAM,METCAM,MUC18	4601.62	0.0165891	-0.0165891	0.8645	0.984786	0.933156
ENSG00000141580	WDR45B	WDR45L,WIPI3	5913.13	0.0165853	0.0165853	0.825891	0.972172	0.913673
ENSG00000164305	CASP3	apopain,CPP32,CPP32B,Yama	1566.16	0.0165818	-0.0165818	0.828486	0.948713	0.915483
ENSG00000220472	AL139095.2	NA	5.5161	0.0165795	0.0165795	0.932487	1	0.966762
ENSG00000140961	OSGIN1	BDGI,OKL38	359.922	0.0165494	0.0165494	0.893955	1	0.947349
ENSG00000105671	DDX49	Dbp8,FLJ10432	2285.26	0.0165456	-0.0165456	0.867061	1	0.934384
ENSG00000196998	WDR45	JM5,NBIA5,WDRX1,WIPI4	679.525	0.0165389	-0.0165389	0.866977	0.980617	0.934384
ENSG00000257074	RPL29P33	NA	1.34257	0.0165268	-0.0165268	0.882771	1	NA
ENSG00000242258	LINC00996	NA	0.877211	0.0165261	0.0165261	0.845394	1	NA
ENSG00000239605	STPG4	C2orf61,FLJ40172	1.60946	0.0165156	-0.0165156	0.887591	1	NA
ENSG00000223496	EXOSC6	EAP4,hMtr3p,MTR3,Mtr3p,p11	1203.13	0.016505	0.016505	0.856921	0.990583	0.929624
ENSG00000166348	USP54	bA137L10.3,bA137L10.4,C10orf29,FLJ37318	1859.15	0.0164869	-0.0164869	0.822254	1	0.911694
ENSG00000234292	AC123595.1	NA	0.836645	0.0164802	0.0164802	0.860961	1	NA
ENSG00000253173	H2AZP2	H2AFZP2	0.836645	0.0164802	0.0164802	0.860961	1	NA
ENSG00000239868	RN7SL34P	NA	0.836645	0.0164802	0.0164802	0.860961	1	NA
ENSG00000228612	HK2P1	HK2P	0.836645	0.0164802	0.0164802	0.860961	1	NA
ENSG00000164713	BRI3	NA	1559.17	0.0164795	0.0164795	0.852066	0.986944	0.926799
ENSG00000240063	AC069431.1	NA	1.70461	0.0164772	-0.0164772	0.887689	1	NA
ENSG00000244926	ALKBH3-AS1	NA	1.74119	0.0164653	-0.0164653	0.8902	1	NA
ENSG00000268970	AC022150.2	NA	4.45653	0.0164489	0.0164489	0.92876	1	0.964816
ENSG00000140254	DUOXA1	FLJ32334,mol,NIP,NUMBIP	9.89596	0.0164425	0.0164425	0.940968	1	0.970907
ENSG00000271784	AL031055.1	NA	13.6633	0.0164356	0.0164356	0.943201	1	0.972214
ENSG00000236073	AL627311.1	NA	1.12786	0.016429	0.016429	0.872442	1	NA
ENSG00000171872	KLF17	FLJ40160,Zfp393,ZNF393	0.521598	0.016424	0.016424	0.798569	1	NA
ENSG00000287453	NA	NA	0.521598	0.016424	0.016424	0.798569	1	NA
ENSG00000213946	DNAJB1P1	DNAJB1P,psiHSP40	0.521598	0.016424	0.016424	0.798569	1	NA
ENSG00000250038	AC093791.1	NA	0.521598	0.016424	0.016424	0.798569	1	NA
ENSG00000251031	AC132803.1	NA	0.521598	0.016424	0.016424	0.798569	1	NA
ENSG00000238300	SNORD121B	NA	0.521598	0.016424	0.016424	0.798569	1	NA
ENSG00000077616	NAALAD2	GCPIII,NAALADASE2	0.521598	0.016424	0.016424	0.798569	1	NA
ENSG00000255220	DDX18P5	NA	0.521598	0.016424	0.016424	0.798569	1	NA
ENSG00000161798	AQP5	NA	0.521598	0.016424	0.016424	0.798569	1	NA
ENSG00000234650	PCCA-AS1	NA	0.521598	0.016424	0.016424	0.798569	1	NA
ENSG00000240403	KIR3DL2	CD158K,cl-5,nkat4,nkat4a,nkat4b	0.521598	0.016424	0.016424	0.798569	1	NA
ENSG00000101200	AVP	ADH,ARVP	0.521598	0.016424	0.016424	0.798569	1	NA
ENSG00000101076	HNF4A	HNF4,MODY,MODY1,NR2A1,TCF14	0.521598	0.016424	0.016424	0.798569	1	NA
ENSG00000264566	MIR23C	hsa-mir-23c	0.521598	0.016424	0.016424	0.798569	1	NA
ENSG00000283692	Z96074.1	NA	0.521598	0.016424	0.016424	0.798569	1	NA
ENSG00000142910	TINAGL1	ARG1,LCN7,LIECG3,P3ECSL,TINAGRP	0.830213	0.0164127	0.0164127	0.854927	1	NA
ENSG00000230489	VAV3-AS1	NA	0.830213	0.0164127	0.0164127	0.854927	1	NA
ENSG00000257523	LINC02326	NA	0.830213	0.0164127	0.0164127	0.854927	1	NA
ENSG00000269487	AC008635.2	NA	0.830213	0.0164127	0.0164127	0.854927	1	NA
ENSG00000265474	AC010761.4	NA	1.51574	0.016412	0.016412	0.885994	1	NA
ENSG00000140265	ZSCAN29	FLJ35867,Zfp690,ZNF690	1971.91	0.0164065	-0.0164065	0.820115	0.969441	0.910704
ENSG00000168003	SLC3A2	4F2,4F2HC,4T2HC,CD98,CD98HC,MDU1,NACAE	3556.87	0.0164013	-0.0164013	0.816782	0.964949	0.908294
ENSG00000252417	RNU7-179P	NA	0.495759	0.0164012	0.0164012	0.811861	1	NA
ENSG00000234080	AL596275.1	NA	0.495759	0.0164012	0.0164012	0.811861	1	NA
ENSG00000228420	LINC01768	NA	0.495759	0.0164012	0.0164012	0.811861	1	NA
ENSG00000143595	AQP10	NA	0.495759	0.0164012	0.0164012	0.811861	1	NA
ENSG00000287040	NA	NA	0.495759	0.0164012	0.0164012	0.811861	1	NA
ENSG00000188460	ACTBP11	NA	0.495759	0.0164012	0.0164012	0.811861	1	NA
ENSG00000234945	GTF3C2-AS1	NA	0.495759	0.0164012	0.0164012	0.811861	1	NA
ENSG00000238719	RNU7-96P	NA	0.495759	0.0164012	0.0164012	0.811861	1	NA
ENSG00000288050	NA	NA	0.495759	0.0164012	0.0164012	0.811861	1	NA
ENSG00000219867	AL590635.1	NA	0.495759	0.0164012	0.0164012	0.811861	1	NA
ENSG00000229921	KIF25-AS1	C6orf54,HGC6.1.1,NCRNA00300	0.495759	0.0164012	0.0164012	0.811861	1	NA
ENSG00000285162	AC004593.2	NA	0.495759	0.0164012	0.0164012	0.811861	1	NA
ENSG00000176532	PRR15	NA	0.495759	0.0164012	0.0164012	0.811861	1	NA
ENSG00000227499	AC092647.2	NA	0.495759	0.0164012	0.0164012	0.811861	1	NA
ENSG00000188921	HACD4	Em:AL662879.1,OTTHUMG00000021016,PTPLAD2	0.495759	0.0164012	0.0164012	0.811861	1	NA
ENSG00000256925	ADGRA1-AS1	GPR123-AS1	0.495759	0.0164012	0.0164012	0.811861	1	NA
ENSG00000213592	PPIAP42	NA	0.495759	0.0164012	0.0164012	0.811861	1	NA
ENSG00000206172	HBA1	HBA-T3	0.495759	0.0164012	0.0164012	0.811861	1	NA
ENSG00000007038	PRSS21	ESP-1,TEST1	0.495759	0.0164012	0.0164012	0.811861	1	NA
ENSG00000240793	UBA52P8	NA	0.495759	0.0164012	0.0164012	0.811861	1	NA
ENSG00000263624	AC055811.1	NA	0.495759	0.0164012	0.0164012	0.811861	1	NA
ENSG00000261976	AC091062.1	NA	0.495759	0.0164012	0.0164012	0.811861	1	NA
ENSG00000256704	ENTR1P1	SDCCAG3L,SDCCAG3P1	0.495759	0.0164012	0.0164012	0.811861	1	NA
ENSG00000172232	AZU1	AZAMP,AZU,CAP37,HBP,HUMAZUR,NAZC	0.495759	0.0164012	0.0164012	0.811861	1	NA
ENSG00000268756	AC104534.1	NA	0.495759	0.0164012	0.0164012	0.811861	1	NA
ENSG00000205611	LINC01597	NA	0.495759	0.0164012	0.0164012	0.811861	1	NA
ENSG00000229083	PSMA6P2	NA	0.495759	0.0164012	0.0164012	0.811861	1	NA
ENSG00000238032	AC245047.7	NA	0.495759	0.0164012	0.0164012	0.811861	1	NA
ENSG00000127507	ADGRE2	CD312,EMR2	3.62647	0.0163912	0.0163912	0.925294	1	0.962796
ENSG00000260586	AC064799.2	NA	1.97907	0.0163879	0.0163879	0.89975	1	0.949656
ENSG00000186566	GPATCH8	GPATC8,KIAA0553	4005.59	0.0163675	-0.0163675	0.813275	1	0.906296
ENSG00000117519	CNN3	NA	13000.1	0.0163468	-0.0163468	0.825952	0.972172	0.913673
ENSG00000104946	TBC1D17	FLJ12168	1211.7	0.016342	-0.016342	0.857772	0.993894	0.92983
ENSG00000119004	CYP20A1	CYP-M	737.28	0.0163396	-0.0163396	0.864095	0.975549	0.93292
ENSG00000204711	C9orf135	NA	1.26427	0.0163373	-0.0163373	0.884275	1	NA
ENSG00000227538	HNRNPFP1	NA	0.851143	0.0163159	0.0163159	0.846892	1	NA
ENSG00000254266	PKIA-AS1	NA	0.851143	0.0163159	0.0163159	0.846892	1	NA
ENSG00000240328	AC091805.1	NA	0.851143	0.0163159	0.0163159	0.846892	1	NA
ENSG00000258626	COX7A2P1	COX7A3P,COX7AP1	0.851143	0.0163159	0.0163159	0.846892	1	NA
ENSG00000226567	LINC00606	NA	0.820994	0.0162975	0.0162975	0.855861	1	NA
ENSG00000149596	JPH2	JP-2	0.820994	0.0162975	0.0162975	0.855861	1	NA
ENSG00000170604	IRF2BP1	DKFZP434M154,IRF-2BP1	1137.29	0.016262	0.016262	0.877168	0.979946	0.939599
ENSG00000274104	AC020910.5	NA	37.088	0.0162585	-0.0162585	0.939329	1	0.969942
ENSG00000168137	SETD5	FLJ10707	9176.17	0.0162508	0.0162508	0.808373	1	0.903222
ENSG00000224189	HAGLR	HOXD-AS1,Mdgt,MIR7704HG	29.5238	0.0162181	-0.0162181	0.940774	1	0.970793
ENSG00000248447	AC107058.1	NA	0.793403	0.0162045	0.0162045	0.848214	1	NA
ENSG00000188801	ZNF322P1	ZNF322,ZNF322B	0.793403	0.0162045	0.0162045	0.848214	1	NA
ENSG00000259336	AC021231.1	NA	0.793403	0.0162045	0.0162045	0.848214	1	NA
ENSG00000266155	AC103810.4	NA	0.793403	0.0162045	0.0162045	0.848214	1	NA
ENSG00000207336	RNU6-658P	NA	2.65932	0.0162011	0.0162011	0.916182	1	0.957955
ENSG00000274624	AC007671.1	NA	1.65155	0.0161832	-0.0161832	0.895015	1	NA
ENSG00000251474	RPL32P3	NA	628.1	0.0161586	-0.0161586	0.868053	1	0.93497
ENSG00000208036	MIR106B	hsa-mir-106b,MIRN106B	6.19977	0.0161555	-0.0161555	0.93343	1	0.967007
ENSG00000274678	AC106886.3	NA	1.23034	0.0161456	0.0161456	0.87014	1	NA
ENSG00000197024	ZNF398	KIAA1339,P51,P71,ZER6	2216.85	0.0161452	-0.0161452	0.821735	0.944302	0.91142
ENSG00000166821	PEX11A	MGC119947,MGC138534,PEX11-ALPHA	444.232	0.0161376	-0.0161376	0.885333	0.991456	0.943179
ENSG00000231752	EMBP1	NA	3.37592	0.0161169	-0.0161169	0.916986	1	0.958311
ENSG00000213189	BTF3L4P2	NA	11.932	0.0161019	-0.0161019	0.939702	1	0.9702
ENSG00000275549	STPG3-AS1	C9orf173-AS1	64.4392	0.0160934	-0.0160934	0.93806	1	0.969445
ENSG00000260698	AL591848.3	NA	13.1887	0.0160787	0.0160787	0.945731	1	0.973457
ENSG00000272662	AC073352.1	NA	7.65911	0.0160784	0.0160784	0.940281	1	0.970579
ENSG00000255094	AC090159.1	NA	1.36465	0.0160641	-0.0160641	0.873482	1	NA
ENSG00000108861	DUSP3	VHR	3496.02	0.0160376	0.0160376	0.811195	0.964152	0.904918
ENSG00000120137	PANK3	FLJ12899	3265.12	0.0160266	0.0160266	0.848501	1	0.925026
ENSG00000267871	ZNF460-AS1	NA	35.9067	0.0160175	0.0160175	0.945543	1	0.973457
ENSG00000236166	AL021408.1	NA	2.99043	0.0160161	0.0160161	0.914076	1	0.957163
ENSG00000182473	EXOC7	BLOM4,EXO70,Exo70p,KIAA1067,YJL085W	11023.6	0.0160161	0.0160161	0.843677	0.983554	0.923034
ENSG00000107929	LARP4B	KIAA0217,LARP5	2870.77	0.0160112	-0.0160112	0.813372	1	0.906296
ENSG00000101126	ADNP	ADNP1,KIAA0784	7785.71	0.0159997	-0.0159997	0.798255	1	0.898111
ENSG00000267508	ZNF285	ZNF285A	323.206	0.0159993	0.0159993	0.906689	1	0.953675
ENSG00000239912	RPL39P36	NA	15.8535	0.0159879	0.0159879	0.945763	1	0.973457
ENSG00000277423	AC069234.5	NA	10.1879	0.0159759	0.0159759	0.943525	1	0.97226
ENSG00000100997	ABHD12	ABHD12A,BEM46L2,C20orf22,dJ965G21.2,DKFZP434P106	3835.47	0.0159679	0.0159679	0.831173	0.964287	0.916981
ENSG00000236206	AL356441.1	NA	2.7295	0.0159597	-0.0159597	0.913378	1	0.956977
ENSG00000261823	AC084782.2	NA	3.39065	0.0159562	-0.0159562	0.920724	1	0.96026
ENSG00000241560	ZBTB20-AS1	NA	2.6965	0.0159518	0.0159518	0.914468	1	0.957231
ENSG00000268047	AC018766.1	NA	1.95851	0.015951	0.015951	0.899417	1	0.949656
ENSG00000234219	CDCA4P4	NA	0.490851	0.0159455	0.0159455	0.816857	1	NA
ENSG00000287516	NA	NA	0.490851	0.0159455	0.0159455	0.816857	1	NA
ENSG00000206951	AL133244.1	NA	0.490851	0.0159455	0.0159455	0.816857	1	NA
ENSG00000238259	AC067940.1	NA	0.490851	0.0159455	0.0159455	0.816857	1	NA
ENSG00000230580	AC021016.1	NA	0.490851	0.0159455	0.0159455	0.816857	1	NA
ENSG00000240045	STRIT1	DWORF	0.490851	0.0159455	0.0159455	0.816857	1	NA
ENSG00000286755	NA	NA	0.490851	0.0159455	0.0159455	0.816857	1	NA
ENSG00000251599	AC116345.3	NA	0.490851	0.0159455	0.0159455	0.816857	1	NA
ENSG00000285865	NA	NA	0.490851	0.0159455	0.0159455	0.816857	1	NA
ENSG00000203907	OOEP	C6orf156,Em:AC019205.2,KHDC2	0.490851	0.0159455	0.0159455	0.816857	1	NA
ENSG00000229054	RPS29P14	NA	0.490851	0.0159455	0.0159455	0.816857	1	NA
ENSG00000280144	AC073308.1	NA	0.490851	0.0159455	0.0159455	0.816857	1	NA
ENSG00000253981	ALG1L13P	NA	0.490851	0.0159455	0.0159455	0.816857	1	NA
ENSG00000254242	AC100849.2	NA	0.490851	0.0159455	0.0159455	0.816857	1	NA
ENSG00000171855	IFNB1	IFB,IFF,IFNB	0.490851	0.0159455	0.0159455	0.816857	1	NA
ENSG00000154330	PGM5	PGMRP	0.490851	0.0159455	0.0159455	0.816857	1	NA
ENSG00000287852	NA	NA	0.490851	0.0159455	0.0159455	0.816857	1	NA
ENSG00000288603	NA	NA	0.490851	0.0159455	0.0159455	0.816857	1	NA
ENSG00000237233	TMEM26-AS1	NA	0.490851	0.0159455	0.0159455	0.816857	1	NA
ENSG00000280238	AC022400.10	NA	0.490851	0.0159455	0.0159455	0.816857	1	NA
ENSG00000110665	C11orf21	NA	0.490851	0.0159455	0.0159455	0.816857	1	NA
ENSG00000258660	AC006146.1	NA	0.490851	0.0159455	0.0159455	0.816857	1	NA
ENSG00000259783	LINC02259	NA	0.490851	0.0159455	0.0159455	0.816857	1	NA
ENSG00000274848	AC106886.4	NA	0.490851	0.0159455	0.0159455	0.816857	1	NA
ENSG00000265798	AC138207.6	NA	0.490851	0.0159455	0.0159455	0.816857	1	NA
ENSG00000039987	BEST2	FLJ20132,VMD2L1	0.490851	0.0159455	0.0159455	0.816857	1	NA
ENSG00000267670	AC022098.2	NA	0.490851	0.0159455	0.0159455	0.816857	1	NA
ENSG00000269547	AC011455.2	NA	0.490851	0.0159455	0.0159455	0.816857	1	NA
ENSG00000278719	MCM8-AS1	NA	0.490851	0.0159455	0.0159455	0.816857	1	NA
ENSG00000237708	AL139397.2	NA	0.490851	0.0159455	0.0159455	0.816857	1	NA
ENSG00000260683	AL591643.1	NA	0.490851	0.0159455	0.0159455	0.816857	1	NA
ENSG00000258355	AC079174.1	NA	1.58045	0.0159407	0.0159407	0.889008	1	NA
ENSG00000285672	NA	NA	1.32201	0.0159334	-0.0159334	0.888096	1	NA
ENSG00000130950	NUTM2F	DKFZp434I1117,FAM22F	4.12924	0.0159193	-0.0159193	0.92504	1	0.962745
ENSG00000142609	CFAP74	C1orf222,FLJ45476,KIAA1751	1.19904	0.0159185	0.0159185	0.862576	1	NA
ENSG00000196961	AP2A1	ADTAA,CLAPA1	4144.58	0.0158882	0.0158882	0.863345	0.995206	0.932845
ENSG00000236086	HMGN2P28	NA	0.961715	0.0158783	-0.0158783	0.861829	1	NA
ENSG00000238055	Z98742.3	NA	0.961715	0.0158783	-0.0158783	0.861829	1	NA
ENSG00000253190	AC084082.1	NA	0.961715	0.0158783	-0.0158783	0.861829	1	NA
ENSG00000252496	RNA5SP33	RN5S33	1.15054	0.0158758	0.0158758	0.883111	1	NA
ENSG00000199005	MIR370	hsa-mir-370,MIRN370	2.18883	0.0158752	0.0158752	0.911129	1	0.955986
ENSG00000041880	PARP3	ADPRT3,ADPRTL3,hPARP-3,IRT1,pADPRT-3	1017.83	0.0158577	-0.0158577	0.880307	0.981273	0.941164
ENSG00000235665	LINC00298	NA	1.64081	0.015844	-0.015844	0.901408	1	NA
ENSG00000257449	AC034102.3	NA	0.86156	0.0158409	0.0158409	0.842086	1	NA
ENSG00000257281	AC009729.1	NA	0.86156	0.0158409	0.0158409	0.842086	1	NA
ENSG00000012174	MBTPS2	KFSD,S2P	2233.09	0.0158315	0.0158315	0.829749	1	0.916144
ENSG00000197013	ZNF429	NA	810.057	0.015818	-0.015818	0.863726	0.97887	0.932862
ENSG00000248810	LINC02432	NA	2.964	0.0158135	0.0158135	0.921066	1	0.960409
ENSG00000144504	ANKMY1	FLJ20499,ZMYND13	594.547	0.0158104	0.0158104	0.873624	1	0.937918
ENSG00000185252	ZNF74	Cos52,Zfp520,ZNF520	1352.89	0.0158067	0.0158067	0.85054	1	0.926059
ENSG00000281005	LINC00921	FLJ39639	15.3606	0.0157916	0.0157916	0.946705	1	0.973822
ENSG00000152242	C18orf25	Ark2N,ARKL1,MGC12909,RNF111L1	1442.32	0.0157901	-0.0157901	0.843101	1	0.922965
ENSG00000247121	AC009126.1	NA	52.5981	0.0157892	-0.0157892	0.937996	1	0.969421
ENSG00000151835	SACS	ARSACS,DKFZp686B15167,DNAJC29,KIAA0730,PPP1R138,SPAX6	20971.5	0.0157754	0.0157754	0.815781	1	0.907643
ENSG00000259275	AC087477.2	NA	5.23116	0.015729	-0.015729	0.928395	1	0.964565
ENSG00000102313	ITIH6	ITIH5L,UNQ6369	1.47365	0.0157258	0.0157258	0.894978	1	NA
ENSG00000105556	MIER2	KIAA1193	1107.61	0.015724	-0.015724	0.872332	1	0.937175
ENSG00000092931	MFSD11	FLJ20226,FLJ22196	1348.4	0.0157186	-0.0157186	0.85467	0.991568	0.928639
ENSG00000118600	RXYLT1	HP10481,TMEM5	964.862	0.0157177	-0.0157177	0.851733	0.964278	0.926566
ENSG00000234362	LINC01914	NA	1.93039	0.0157146	-0.0157146	0.898762	1	0.949536
ENSG00000221044	AC023855.1	NA	6.11995	0.0156917	0.0156917	0.938201	1	0.969462
ENSG00000144228	SPOPL	BTBD33	733.422	0.0156783	-0.0156783	0.86714	0.977883	0.934413
ENSG00000146414	SHPRH	bA545I5.2,FLJ90837,KIAA2023	1166.06	0.0156756	-0.0156756	0.85391	0.965257	0.928061
ENSG00000254416	LINC02732	NA	1.71911	0.0156553	-0.0156553	0.901309	1	NA
ENSG00000229196	AC087071.1	NA	2.0594	0.0156415	-0.0156415	0.901872	1	0.951044
ENSG00000233492	AL133325.2	NA	22.1752	0.0156194	-0.0156194	0.943986	1	0.972478
ENSG00000127903	ZNF835	BC37295_3	176.828	0.0155896	-0.0155896	0.916086	1	0.957897
ENSG00000272344	SNORD114-21	14q(II-21)	4.48462	0.0155797	-0.0155797	0.930638	1	0.965781
ENSG00000262500	MAPK8IP1P1	MAPK8IPP,PRKM8IPP	4.22296	0.0155668	-0.0155668	0.926943	1	0.963869
ENSG00000287425	NA	NA	6.08887	0.0155656	0.0155656	0.937769	1	0.969291
ENSG00000253284	AC092828.1	NA	1.16619	0.0155628	0.0155628	0.889479	1	NA
ENSG00000282508	LINC01002	NA	38.8072	0.0155551	0.0155551	0.944737	1	0.97291
ENSG00000287731	NA	NA	1.2181	0.0155512	0.0155512	0.879506	1	NA
ENSG00000130706	ADRM1	ARM1,GP110,Rpn13	6368.24	0.015539	-0.015539	0.895255	1	0.947995
ENSG00000257285	AL132780.1	NA	35.5873	0.0155318	-0.0155318	0.943232	1	0.972214
ENSG00000237009	GLIS3-AS1	C9orf70,MGC16153	0.820395	0.0155237	0.0155237	0.862523	1	NA
ENSG00000275569	AL355073.2	NA	0.820395	0.0155237	0.0155237	0.862523	1	NA
ENSG00000260037	AC104938.1	NA	0.820395	0.0155237	0.0155237	0.862523	1	NA
ENSG00000261765	AC009127.1	NA	0.820395	0.0155237	0.0155237	0.862523	1	NA
ENSG00000267376	ATP5MGP6	ATP5LP6	0.820395	0.0155237	0.0155237	0.862523	1	NA
ENSG00000269118	FAM90A28P	NA	0.820395	0.0155237	0.0155237	0.862523	1	NA
ENSG00000233254	RPL21P134	NA	0.820395	0.0155237	0.0155237	0.862523	1	NA
ENSG00000216809	AL589993.1	NA	12.0997	0.0155093	0.0155093	0.947108	1	0.97403
ENSG00000286074	NA	NA	1.54764	0.0155027	0.0155027	0.896375	1	NA
ENSG00000244625	MIATNB	NA	54.2716	0.0155025	-0.0155025	0.937793	1	0.969291
ENSG00000262209	PCDHGB3	PCDH-GAMMA-B3	104.952	0.0154914	0.0154914	0.930916	1	0.96594
ENSG00000229677	AC018644.1	NA	9.13048	0.0154536	0.0154536	0.943763	1	0.972334
ENSG00000277930	AC010722.1	NA	2.26332	0.0154392	-0.0154392	0.909974	1	0.955432
ENSG00000285413	AP001056.2	NA	2.04925	0.0154281	-0.0154281	0.908887	1	0.954991
ENSG00000113658	SMAD5	Dwfc,JV5-1,MADH5	3570.63	0.0154033	0.0154033	0.833849	0.976218	0.918289
ENSG00000279246	AP003108.3	NA	5.42739	0.0153989	0.0153989	0.937178	1	0.969118
ENSG00000135577	NMBR	BB1,BB1R	11.7934	0.0153987	0.0153987	0.947206	1	0.974081
ENSG00000287129	NA	NA	1.64572	0.0153813	-0.0153813	0.90422	1	NA
ENSG00000177030	DEAF1	NUDR,SPN,ZMYND5	2228.55	0.0153812	-0.0153812	0.855394	1	0.928788
ENSG00000158691	ZSCAN12	dJ29K1.2,KIAA0426,ZFP96,ZNF29K1,ZNF305,ZNF96	521.03	0.0153768	0.0153768	0.884296	1	0.942889
ENSG00000136490	LIMD2	MGC10986	1377.88	0.015372	0.015372	0.885283	1	0.943168
ENSG00000260941	LINC00622	NA	4.38168	0.0153536	0.0153536	0.929111	1	0.964946
ENSG00000168010	ATG16L2	ATG16B,FLJ00012,WDR80	705.134	0.0153206	0.0153206	0.888109	0.986116	0.944117
ENSG00000273455	AC072039.2	NA	0.841554	0.0153162	0.0153162	0.864547	1	NA
ENSG00000246526	LINC002481	NA	0.841554	0.0153162	0.0153162	0.864547	1	NA
ENSG00000286799	NA	NA	0.841554	0.0153162	0.0153162	0.864547	1	NA
ENSG00000286602	NA	NA	10.9372	0.0153071	0.0153071	0.946365	1	0.973687
ENSG00000141429	GALNT1	GalNAc-T1	3477.62	0.0153002	0.0153002	0.820935	0.957209	0.910948
ENSG00000265060	PPY2P	PPY2	0.862484	0.0152916	0.0152916	0.856499	1	NA
ENSG00000227910	AC092634.3	NA	69.7584	0.0152848	0.0152848	0.939673	1	0.9702
ENSG00000102753	KPNA3	hSRP1,IPOA4,SRP1gamma,SRP4	2334.61	0.0152723	0.0152723	0.855266	1	0.928788
ENSG00000176871	WSB2	MGC10210,SBA2	4954.78	0.0152723	-0.0152723	0.8227	0.96992	0.911844
ENSG00000113761	ZNF346	JAZ,Zfp346	1177.58	0.0152663	0.0152663	0.852903	1	0.927365
ENSG00000269246	AC011445.2	NA	8.83608	0.0152609	-0.0152609	0.940034	1	0.970413
ENSG00000274964	AC026356.1	NA	53.2022	0.0152501	0.0152501	0.943168	1	0.972214
ENSG00000100084	HIRA	DGCR1,TUP1,TUPLE1	404.629	0.0152444	0.0152444	0.895078	1	0.947995
ENSG00000267761	MIR4527HG	NA	4.32334	0.0152344	0.0152344	0.932181	1	0.966612
ENSG00000273812	BX640514.2	NA	1.22241	0.0152315	0.0152315	0.881981	1	NA
ENSG00000242600	MBL1P	COLEC3P,MBL1P1	3.69267	0.0152312	-0.0152312	0.923239	1	0.961727
ENSG00000287270	NA	NA	4.15017	0.0152024	-0.0152024	0.930549	1	0.965768
ENSG00000285077	ARHGAP11B	B'-T,FAM7B1	58.4118	0.0151995	0.0151995	0.942732	1	0.972085
ENSG00000169252	ADRB2	ADRB2R,ADRBR,B2AR,BAR	2.5718	0.0151891	0.0151891	0.918906	1	0.959133
ENSG00000134490	TMEM241	C18orf45,FLJ44259,MGC11386	630.653	0.0151889	0.0151889	0.876797	0.986173	0.939401
ENSG00000239264	TXNDC5	EndoPDI,ERp46,FLJ21353,FLJ90810,Hcc-2,MGC3178,PDIA15	89.8712	0.0151856	0.0151856	0.935722	1	0.968311
ENSG00000184154	LRTOMT	CFAP111,COMT2,DFNB63,LRRC51	176.761	0.0151757	0.0151757	0.91971	1	0.959715
ENSG00000250568	AC098591.3	NA	1.16036	0.0151728	0.0151728	0.88222	1	NA
ENSG00000148377	IDI2	IPPI2	1.98017	0.015155	-0.015155	0.910738	1	0.955869
ENSG00000154803	FLCN	BHD,DENND8B,MGC17998,MGC23445	1308.01	0.015154	0.015154	0.866633	0.973263	0.934224
ENSG00000121486	TRMT1L	C1orf25	1273.93	0.0151451	0.0151451	0.856937	0.993183	0.929624
ENSG00000163346	PBXIP1	HPIP	2453.77	0.015134	0.015134	0.880899	1	0.941325
ENSG00000277559	AC018553.1	NA	21.8475	0.0151246	0.0151246	0.948767	1	0.974718
ENSG00000204282	TNRC6C-AS1	lnc,TMC6	6.47702	0.0151053	0.0151053	0.941593	1	0.971268
ENSG00000261474	AC026471.4	NA	85.954	0.0151014	-0.0151014	0.934779	1	0.967677
ENSG00000215895	AL354702.1	NA	4.08058	0.0150994	0.0150994	0.931792	1	0.96638
ENSG00000232953	HSPA8P18	NA	1.4899	0.0150851	0.0150851	0.899223	1	NA
ENSG00000112303	VNN¬†2.00	FOAP-4,GPI-80	1.54273	0.0150768	0.0150768	0.899227	1	NA
ENSG00000125850	OVOL2	bA504H3.3,CHED,CHED1,HOVO2,ZNF339	1.54273	0.0150768	0.0150768	0.899227	1	NA
ENSG00000233654	AC108047.1	NA	38.7201	0.0150752	0.0150752	0.945975	1	0.973457
ENSG00000199313	RNU4-82P	NA	2.19374	0.0150574	0.0150574	0.91322	1	0.956909
ENSG00000271852	SNORD11B	NA	0.887952	0.015049	0.015049	0.860272	1	NA
ENSG00000188786	MTF1	NA	1788.1	0.0150485	-0.0150485	0.836342	1	0.919571
ENSG00000151623	NR3C2	MLR,MR	1.17601	0.0150413	0.0150413	0.888168	1	NA
ENSG00000237903	AC004000.1	NA	1.17601	0.0150413	0.0150413	0.888168	1	NA
ENSG00000140474	AC091230.1	NA	2447.25	0.0150337	0.0150337	0.840082	1	0.921771
ENSG00000231684	EIF1P3	NA	1.33183	0.0150165	-0.0150165	0.894413	1	NA
ENSG00000285244	DINOL	DINO	5.6148	0.0150135	-0.0150135	0.935211	1	0.967953
ENSG00000255258	LINC02743	NA	9.02587	0.0150133	-0.0150133	0.941407	1	0.971146
ENSG00000248592	STIMATE-MUSTN1	TMEM110-MUSTN1	43.0779	0.0149894	-0.0149894	0.943567	1	0.972261
ENSG00000228830	AL160408.2	NA	0.825903	0.0149803	0.0149803	0.859971	1	NA
ENSG00000261198	AC005774.2	NA	0.825903	0.0149803	0.0149803	0.859971	1	NA
ENSG00000266821	AC018521.7	NA	0.825903	0.0149803	0.0149803	0.859971	1	NA
ENSG00000149050	ZNF214	NA	150.736	0.0149713	0.0149713	0.922097	1	0.961
ENSG00000183308	AC005037.1	NA	4.02487	0.0149491	0.0149491	0.929792	1	0.965315
ENSG00000232729	AC211433.1	NA	1.5895	0.0149409	-0.0149409	0.898175	1	NA
ENSG00000239731	RN7SL825P	NA	1.19203	0.0149387	0.0149387	0.882535	1	NA
ENSG00000159069	FBXW5	DKFZP434B205,Fbw5,MGC20962	2902.69	0.0149387	0.0149387	0.886768	1	0.943591
ENSG00000126012	KDM5C	DXS1272E,JARID1C,MRX13,SMCX,XE169	10092	0.0149369	-0.0149369	0.849698	0.98689	0.925622
ENSG00000183475	ASB7	NA	686.453	0.0149334	0.0149334	0.880667	0.972118	0.941273
ENSG00000218596	AL162578.1	NA	1.93267	0.0149291	0.0149291	0.908542	1	0.954784
ENSG00000274038	AC007014.2	NA	1.48499	0.0149157	0.0149157	0.901356	1	NA
ENSG00000196866	H2AC7	H2A.3,H2A/g,H2AFG,HIST1H2AD	0.950374	0.0149133	-0.0149133	0.870022	1	NA
ENSG00000213574	LDHAP5	LDHAL5	1.72402	0.0148677	-0.0148677	0.905278	1	NA
ENSG00000148339	SLC25A25	KIAA1896,MCSC,PCSCL	3437.6	0.0148664	0.0148664	0.856316	0.992816	0.929392
ENSG00000124226	RNF114	PSORS12,ZNF313	5192.18	0.0148603	-0.0148603	0.818567	0.96596	0.909588
ENSG00000133612	AGAP3	CENTG3	4695.29	0.014858	0.014858	0.86262	0.996064	0.932431
ENSG00000004975	DVL2	NA	3996.86	0.0148519	-0.0148519	0.83903	0.981429	0.921049
ENSG00000231686	Z97180.1	NA	1.34317	0.0148366	-0.0148366	0.891268	1	NA
ENSG00000256274	TAS2R64P	T2R64,T2R64P	1.17638	0.0148303	0.0148303	0.877392	1	NA
ENSG00000269887	AL391001.1	NA	2.97965	0.0148297	0.0148297	0.926626	1	0.963711
ENSG00000228043	AC114763.1	NA	15.0412	0.0148227	0.0148227	0.949943	1	0.975228
ENSG00000106144	CASP2	ICH1,MGC2181,NEDD2,PPP1R57	5336.94	0.0148211	-0.0148211	0.857294	0.980761	0.929779
ENSG00000143390	RFX5	NA	4313.91	0.0148085	-0.0148085	0.847775	0.974714	0.924725
ENSG00000224470	ATXN1L	BOAT1	2556.62	0.0148068	0.0148068	0.830278	1	0.916382
ENSG00000253605	HNRNPA1P38	NA	1.73536	0.0148008	-0.0148008	0.902595	1	NA
ENSG00000250906	AC131953.2	NA	2.03791	0.0147972	-0.0147972	0.913422	1	0.956977
ENSG00000200059	AC009065.1	NA	2.03791	0.0147972	-0.0147972	0.913422	1	0.956977
ENSG00000229659	RPL26P6	NA	4.86759	0.0147769	-0.0147769	0.934481	1	0.967491
ENSG00000188828	GLRA4	NA	1.58307	0.0147659	-0.0147659	0.903241	1	NA
ENSG00000120963	ZNF706	HSPC038	1556.1	0.0147639	-0.0147639	0.849146	0.987581	0.925415
ENSG00000147471	PLPBP	PROSC	2084.84	0.0147545	-0.0147545	0.840411	0.98262	0.92196
ENSG00000213676	ATF6B	CREBL1,G13	3564.48	0.0147519	0.0147519	0.857249	1	0.929779
ENSG00000228971	LINC02607	NA	2.19805	0.0147452	0.0147452	0.915024	1	0.957428
ENSG00000207280	SNORD20	RNU20,U20	5.94461	0.0147437	0.0147437	0.940931	1	0.970907
ENSG00000108511	HOXB6	HOX2,HOX2B	2.30225	0.0147375	-0.0147375	0.906545	1	0.953675
ENSG00000006007	GDE1	MIR16	2299.34	0.0147308	0.0147308	0.838669	0.955071	0.920825
ENSG00000167280	ENGASE	FLJ21865	1227.48	0.0147159	-0.0147159	0.871127	1	0.936568
ENSG00000278376	AP004609.5	NA	23.2186	0.0147047	-0.0147047	0.946997	1	0.973995
ENSG00000227071	FOCAD-AS1	NA	2.92191	0.0146987	0.0146987	0.9279	1	0.964137
ENSG00000246575	AC093162.3	NA	0.846833	0.0146947	0.0146947	0.852966	1	NA
ENSG00000141002	TCF25	KIAA1049,Nulp1	2799.71	0.014682	0.014682	0.844242	0.983904	0.923205
ENSG00000257949	TEN1	C17orf106,FLJ39785	1.70929	0.0146503	-0.0146503	0.902189	1	NA
ENSG00000180425	C11orf71	FLJ20010	368.653	0.0146435	-0.0146435	0.904505	0.996323	0.952423
ENSG00000272851	AC096772.2	NA	1.70346	0.0146363	-0.0146363	0.908564	1	NA
ENSG00000197780	TAF13	TAF2K,TAFII18	809.725	0.0146356	-0.0146356	0.882237	0.989292	0.942195
ENSG00000233579	KRT8P15	NA	0.883044	0.0146333	0.0146333	0.863997	1	NA
ENSG00000237433	RPSAP11	LAMR,LAMR1P11,LAMRL1,LAMRP1	0.883044	0.0146333	0.0146333	0.863997	1	NA
ENSG00000134072	CAMK1	CaMKI,CaMKI-alpha	1065.5	0.0146264	-0.0146264	0.865032	0.972172	0.933486
ENSG00000272610	MAGI1-IT1	NA	1.73967	0.0146244	-0.0146244	0.902265	1	NA
ENSG00000141526	SLC16A3	MCT3,MCT4	85.0883	0.0146043	0.0146043	0.948621	1	0.974718
ENSG00000287646	NA	NA	8.76965	0.0145577	-0.0145577	0.943956	1	0.972478
ENSG00000261773	AC244090.3	NA	1.50555	0.0145472	0.0145472	0.905971	1	NA
ENSG00000138594	TMOD3	UTMOD	2047.08	0.0145442	-0.0145442	0.843062	0.981503	0.922965
ENSG00000259416	AC021739.3	NA	6.94675	0.0145429	-0.0145429	0.940571	1	0.970702
ENSG00000160746	ANO10	FLJ10375,MGC47890,SCAR10,TMEM16K	984.221	0.0145398	-0.0145398	0.866828	0.964014	0.934305
ENSG00000237668	RPS15AP38	NA	3.33314	0.014515	0.014515	0.929983	1	0.965443
ENSG00000260123	AC013565.1	NA	6.86284	0.0145065	-0.0145065	0.941047	1	0.970945
ENSG00000266933	AC005775.1	NA	1.49421	0.0145006	0.0145006	0.902138	1	NA
ENSG00000214711	CAPN14	NA	1.95901	0.0144768	-0.0144768	0.913471	1	0.956977
ENSG00000277957	SENP3-EIF4A1	NA	3.6323	0.0144759	0.0144759	0.934493	1	0.967491
ENSG00000145216	FIP1L1	DKFZp586K0717,FIP1	1698.07	0.0144744	0.0144744	0.870451	0.999821	0.936153
ENSG00000254270	ERHP1	NA	1.38466	0.0144732	-0.0144732	0.897043	1	NA
ENSG00000112210	RAB23	NA	536.972	0.0144593	0.0144593	0.885258	1	0.943168
ENSG00000105426	PTPRS	NA	10646	0.0144583	0.0144583	0.8554	0.97978	0.928788
ENSG00000119048	UBE2B	HHR6B,RAD6B,UBC2	1062.09	0.0144484	0.0144484	0.86249	0.978026	0.932419
ENSG00000201376	AL591807.1	NA	2.96771	0.0144403	0.0144403	0.927346	1	0.964061
ENSG00000233825	AL391839.2	NA	0.831736	0.0144298	0.0144298	0.872163	1	NA
ENSG00000171772	SYCE1	bA108K14.6,C10orf94,CT76	0.831736	0.0144298	0.0144298	0.872163	1	NA
ENSG00000262877	AC110285.2	NA	207.814	0.0144076	-0.0144076	0.917541	1	0.95868
ENSG00000189292	ALKAL2	AUGA,FAM150B	0.778905	0.0144073	0.0144073	0.871781	1	NA
ENSG00000235522	AC010978.1	NA	0.778905	0.0144073	0.0144073	0.871781	1	NA
ENSG00000253720	AC022973.3	NA	0.778905	0.0144073	0.0144073	0.871781	1	NA
ENSG00000264031	ABHD15-AS1	linc-TP53I13,lnc-TP53I13	0.778905	0.0144073	0.0144073	0.871781	1	NA
ENSG00000231231	LINC01423	NA	0.778905	0.0144073	0.0144073	0.871781	1	NA
ENSG00000258343	AC090001.1	NA	1.96392	0.0143979	-0.0143979	0.914751	1	0.95731
ENSG00000183918	SH2D1A	DSHP,EBVS,IMD5,LYP,MTCP1,SAP,XLP,XLPD	1.21259	0.0143968	0.0143968	0.888376	1	NA
ENSG00000164048	ZNF589	SZF1	905.664	0.014395	0.014395	0.880432	0.985316	0.94117
ENSG00000256658	AC008115.1	NA	1.70989	0.0143836	-0.0143836	0.905376	1	NA
ENSG00000196652	ZKSCAN5	ZFP95,ZNF914,ZSCAN37	3639.17	0.014382	0.014382	0.831713	1	0.917041
ENSG00000070061	ELP1	DYS,IKAP,IKBKAP,IKI3,TOT1	4753.03	0.0143771	0.0143771	0.827056	0.974241	0.914425
ENSG00000127952	STYXL1	DUSP24,MK-STYX	1541.54	0.0143731	-0.0143731	0.867061	1	0.934384
ENSG00000160961	ZNF333	KIAA1806	1074.73	0.0143704	0.0143704	0.888903	1	0.944704
ENSG00000260949	AP006545.1	NA	4.80342	0.014354	-0.014354	0.936797	1	0.968952
ENSG00000224155	AC073136.2	NA	1.50064	0.0143503	0.0143503	0.908124	1	NA
ENSG00000254838	GVINP1	FLJ13373,GVIN1,GVIN1P,VLIG-1,VLIG1	1.50064	0.0143503	0.0143503	0.908124	1	NA
ENSG00000142319	SLC6A3	DAT,DAT1	1.00811	0.0143049	-0.0143049	0.875695	1	NA
ENSG00000259116	AL049869.3	NA	1.00811	0.0143049	-0.0143049	0.875695	1	NA
ENSG00000277817	MIR6738	hsa-mir-6738	1.12295	0.0142964	0.0142964	0.881831	1	NA
ENSG00000286383	NA	NA	1.12295	0.0142964	0.0142964	0.881831	1	NA
ENSG00000213203	GIMAP1	HIMAP1,IAN2,IMAP1,IMAP38	1.85225	0.0142954	0.0142954	0.907267	1	NA
ENSG00000114062	UBE3A	ANCR,AS,E6-AP,EPVE6AP,FLJ26981,HPVE6A	3849.89	0.0142797	0.0142797	0.846762	0.984135	0.924216
ENSG00000213754	AL356317.1	NA	1.65003	0.0142775	-0.0142775	0.907181	1	NA
ENSG00000196436	NPIPB15	LOC440348,NPIPL2	64.1146	0.0142525	0.0142525	0.946795	1	0.973873
ENSG00000262304	AC027796.3	NA	2.32918	0.0142517	0.0142517	0.91803	1	0.958774
ENSG00000143851	PTPN7	HEPTP,LC-PTP	1.23375	0.0141914	0.0141914	0.890051	1	NA
ENSG00000170264	FAM161A	FLJ13305,RP28	675.669	0.01418	-0.01418	0.88361	0.990511	0.942631
ENSG00000177628	GBA	GBA1,GLUC	2698.1	0.0141757	0.0141757	0.879587	1	0.94101
ENSG00000154122	ANKH	ANK,CCAL2,CMDJ,CPPDD,HANK,SLC62A1	3315.52	0.0141743	-0.0141743	0.868352	0.999821	0.935087
ENSG00000203721	LINC00862	C1orf98,SMIM16	3.58929	0.0141586	0.0141586	0.933789	1	0.967294
ENSG00000165832	TRUB1	PUS4	759.81	0.0141512	0.0141512	0.882263	1	0.942195
ENSG00000159239	AC005041.1	NA	0.816085	0.0141394	0.0141394	0.86754	1	NA
ENSG00000287136	NA	NA	0.816085	0.0141394	0.0141394	0.86754	1	NA
ENSG00000286897	NA	NA	0.816085	0.0141394	0.0141394	0.86754	1	NA
ENSG00000286759	NA	NA	0.816085	0.0141394	0.0141394	0.86754	1	NA
ENSG00000105697	HAMP	HEPC,HFE2B,LEAP-1,LEAP1	0.816085	0.0141394	0.0141394	0.86754	1	NA
ENSG00000241149	AC115220.1	NA	4.10655	0.0141254	-0.0141254	0.933299	1	0.966938
ENSG00000270964	AC016355.1	NA	18.1322	0.0141186	0.0141186	0.952668	1	0.976859
ENSG00000100292	HMOX1	bK286B10,HO-1	221.541	0.014099	-0.014099	0.921858	1	0.960886
ENSG00000144063	MALL	BENE	1.59932	0.0140834	-0.0140834	0.903903	1	NA
ENSG00000272491	AL109659.2	NA	138.094	0.0140823	-0.0140823	0.934145	1	0.967491
ENSG00000164845	FAM86FP	NA	117.311	0.014077	-0.014077	0.931543	1	0.966361
ENSG00000127743	IL17B	IL-17B,IL-20,MGC138900,MGC138901,NIRF,ZCYTO7	0.997372	0.0140672	-0.0140672	0.884991	1	NA
ENSG00000265460	AC015910.1	NA	0.997372	0.0140672	-0.0140672	0.884991	1	NA
ENSG00000260035	AC051619.7	NA	1.26487	0.0140497	-0.0140497	0.894832	1	NA
ENSG00000227666	CYCSP24	HC3,HCP24,HCP31	11.455	0.0140351	0.0140351	0.951472	1	0.976314
ENSG00000235538	AL078602.1	NA	17.4867	0.0140272	0.0140272	0.952816	1	0.976933
ENSG00000197937	ZNF347	ZNF1111	1117.99	0.0140213	0.0140213	0.876592	1	0.939276
ENSG00000125375	DMAC2L	ATP5S,ATPW,HSU79253	948.05	0.0140185	-0.0140185	0.869407	0.965216	0.935492
ENSG00000268743	AC008737.1	NA	6.88977	0.0139921	0.0139921	0.946494	1	0.973734
ENSG00000270532	PEBP1P2	NA	1.10845	0.0139832	0.0139832	0.896895	1	NA
ENSG00000243014	PTMAP8	NA	1.10845	0.0139832	0.0139832	0.896895	1	NA
ENSG00000234036	TXNP6	NA	1.10845	0.0139832	0.0139832	0.896895	1	NA
ENSG00000285826	NA	NA	1.10845	0.0139832	0.0139832	0.896895	1	NA
ENSG00000049249	TNFRSF9	4-1BB,CD137,ILA	0.773996	0.0139593	0.0139593	0.875642	1	NA
ENSG00000230498	AL035409.1	NA	0.773996	0.0139593	0.0139593	0.875642	1	NA
ENSG00000169164	AL159987.1	NA	0.773996	0.0139593	0.0139593	0.875642	1	NA
ENSG00000168818	STX18	Ufe1	994.499	0.0139582	0.0139582	0.872269	0.966621	0.937175
ENSG00000148541	FAM13C	FAM13C1	425.073	0.0139568	-0.0139568	0.901257	1	0.950756
ENSG00000167110	GOLGA2	GM130,golgin-95	5328.56	0.0139508	0.0139508	0.837998	1	0.920305
ENSG00000131779	PEX11B	NA	973.959	0.0139249	-0.0139249	0.870181	1	0.936024
ENSG00000141485	SLC13A5	INDY,NACT	1.14563	0.0139089	0.0139089	0.891915	1	NA
ENSG00000258653	AC005520.3	NA	5.06389	0.0138997	-0.0138997	0.939017	1	0.969877
ENSG00000239040	AC069200.2	NA	4.14373	0.013875	-0.013875	0.93646	1	0.968732
ENSG00000285791	NA	NA	3.36147	0.0138514	-0.0138514	0.929133	1	0.964946
ENSG00000077721	UBE2A	HHR6A,HR6A,RAD6A,UBC2	3224.84	0.013849	-0.013849	0.834305	1	0.918488
ENSG00000086232	EIF2AK1	HRI,KIAA1369	13547.6	0.0138451	0.0138451	0.828918	1	0.915787
ENSG00000252186	RNU6-781P	NA	1.22731	0.0138295	0.0138295	0.885894	1	NA
ENSG00000214018	RRM2P3	NA	10.3661	0.0138187	-0.0138187	0.947981	1	0.974588
ENSG00000138109	CYP2C9	CYP2C10,P450IIC9	0.767564	0.0138166	0.0138166	0.869659	1	NA
ENSG00000212128	TAS2R13	T2R13,TRB3	0.767564	0.0138166	0.0138166	0.869659	1	NA
ENSG00000256209	AC073578.1	NA	0.767564	0.0138166	0.0138166	0.869659	1	NA
ENSG00000103061	SLC7A6OS	FLJ13291	1668.79	0.0138072	0.0138072	0.855096	0.992011	0.928785
ENSG00000182348	ZNF804B	FLJ32110	1.87003	0.0137992	0.0137992	0.914765	1	NA
ENSG00000233205	AC108479.1	NA	1.18244	0.0137831	0.0137831	0.898438	1	NA
ENSG00000225850	AL355490.2	NA	1.18244	0.0137831	0.0137831	0.898438	1	NA
ENSG00000259931	AC105036.1	NA	1.18244	0.0137831	0.0137831	0.898438	1	NA
ENSG00000099364	FBXL19	CXXC11,DKFZp434K0410,Fbl19,JHDM1C	1099.62	0.0137799	0.0137799	0.908034	1	0.954569
ENSG00000205267	DGAT2L7P	NA	1.24862	0.0137785	-0.0137785	0.897914	1	NA
ENSG00000170266	GLB1	EBP,ELNR1	2351.26	0.0137718	-0.0137718	0.864339	0.998159	0.93304
ENSG00000124357	NAGK	GNK	1743.83	0.0137709	-0.0137709	0.867613	0.997628	0.934635
ENSG00000286385	NA	NA	40.3664	0.0137379	-0.0137379	0.948107	1	0.974649
ENSG00000254094	AC078852.2	NA	4.0065	0.0137211	-0.0137211	0.934068	1	0.967491
ENSG00000198573	SPANXC	CT11.3,CTp11	3.57025	0.013717	0.013717	0.936864	1	0.968979
ENSG00000236330	RPL5P9	NA	1.93377	0.0137161	-0.0137161	0.911856	1	0.956293
ENSG00000230124	ACBD6	MGC2404	2540.64	0.0137074	0.0137074	0.84775	0.985999	0.924725
ENSG00000261325	LINC02192	NA	12.4237	0.0137041	-0.0137041	0.946622	1	0.973781
ENSG00000225742	LINC02036	NA	1.2713	0.0136972	-0.0136972	0.890584	1	NA
ENSG00000126883	NUP214	CAIN,CAN,D9S46E,N214	5031.89	0.0136938	-0.0136938	0.840537	0.981273	0.922011
ENSG00000168918	INPP5D	hp51CN,SHIP,SHIP1	620.889	0.0136701	-0.0136701	0.918313	1	0.958856
ENSG00000272564	AC012511.1	NA	1.49573	0.013665	0.013665	0.911704	1	NA
ENSG00000248211	TRPC7-AS1	NA	1.49573	0.013665	0.013665	0.911704	1	NA
ENSG00000286604	NA	NA	2.04587	0.0136536	-0.0136536	0.909377	1	0.955299
ENSG00000186583	SPATC1	MGC61633,SPATA15,SPERIOLIN	1.31617	0.0136518	-0.0136518	0.903921	1	NA
ENSG00000223799	IL10RB-DT	IFNAR2-AS1,IL10RB-AS1	1.31617	0.0136518	-0.0136518	0.903921	1	NA
ENSG00000132471	WBP2	GRAMD6,WBP-2	4993.46	0.0136464	-0.0136464	0.868666	1	0.935203
ENSG00000154447	SH3RF1	KIAA1494,POSH,RNF142,SH3MD2	1674.53	0.0136407	0.0136407	0.857722	0.991103	0.92983
ENSG00000120868	APAF1	APAF-1,CED4	1480.04	0.0136197	0.0136197	0.864964	1	0.933456
ENSG00000158234	FAIM	FAIM1,FLJ10582	159.375	0.0136179	-0.0136179	0.92755	1	0.964115
ENSG00000172534	HCFC1	CFF,HCF-1,HCF1,HFC1,MGC70925,MRX3,PPP1R89,VCAF	8218.18	0.013609	-0.013609	0.925294	1	0.962796
ENSG00000165182	CXorf58	FLJ25444	1.09711	0.0135995	0.0135995	0.89409	1	NA
ENSG00000266643	MIR3677	hsa-mir-3677	1.69212	0.0135923	-0.0135923	0.915024	1	NA
ENSG00000281904	AC233263.6	NA	1.96883	0.0135823	-0.0135823	0.918675	1	0.958939
ENSG00000264187	AC055811.2	NA	1.70777	0.0135803	-0.0135803	0.91148	1	NA
ENSG00000232907	DLGAP4-AS1	CCAT7	3.72547	0.0135795	-0.0135795	0.934621	1	0.967556
ENSG00000286905	NA	NA	12.5543	0.0135762	0.0135762	0.953187	1	0.977056
ENSG00000184990	SIVA1	CD27BP,SIVA,Siva-1,Siva-2	2776.59	0.0135562	0.0135562	0.893051	1	0.946749
ENSG00000158604	TMED4	HNLF,p24a3,p24alpha3	8984	0.013554	-0.013554	0.859118	0.9934	0.930277
ENSG00000118518	RNF146	dactylidin,dJ351K20.1,DKFZp434O1427	1139.85	0.0135482	0.0135482	0.87828	1	0.940302
ENSG00000160959	LRRC14	KIAA0014,LRRC14A	2221.73	0.0135393	-0.0135393	0.867603	1	0.934635
ENSG00000197362	ZNF786	DKFZp762I137	777.531	0.0135387	0.0135387	0.900039	0.997607	0.9499
ENSG00000227015	AC023141.4	NA	1.29502	0.0135226	-0.0135226	0.904867	1	NA
ENSG00000243103	RN7SL452P	NA	1.62456	0.0135199	-0.0135199	0.911186	1	NA
ENSG00000276399	AC209154.1	NA	6.50511	0.013507	-0.013507	0.944608	1	0.972863
ENSG00000226334	AL359182.1	NA	2.9953	0.0135043	0.0135043	0.933254	1	0.966938
ENSG00000213169	AC069218.1	NA	0.981122	0.0134844	-0.0134844	0.88967	1	NA
ENSG00000276223	AL118522.1	NA	0.981122	0.0134844	-0.0134844	0.88967	1	NA
ENSG00000042317	AL049834.1	NA	2090.21	0.0134792	0.0134792	0.899575	1	0.949656
ENSG00000234707	AC074351.1	NA	4.84212	0.0134713	-0.0134713	0.938873	1	0.969847
ENSG00000275026	GXYLT1P4	NA	6.70375	0.0134672	0.0134672	0.94823	1	0.974706
ENSG00000249655	AC008434.1	NA	10.5743	0.0134644	0.0134644	0.953072	1	0.977056
ENSG00000182511	FES	FPS	1.18675	0.0134517	0.0134517	0.900855	1	NA
ENSG00000223916	AC097638.1	NA	1.37331	0.0134488	-0.0134488	0.904254	1	NA
ENSG00000128383	APOBEC3A	ARP3,PHRBN	1.37331	0.0134488	-0.0134488	0.904254	1	NA
ENSG00000163092	XIRP2	CMYA3	0.852296	0.0134476	0.0134476	0.880873	1	NA
ENSG00000260458	KCNJ18	KIR2.6,TTPP2	0.852296	0.0134476	0.0134476	0.880873	1	NA
ENSG00000207585	MIR181D	hsa-mir-181d,MIRN181D	0.852296	0.0134476	0.0134476	0.880873	1	NA
ENSG00000286082	NA	NA	0.852296	0.0134476	0.0134476	0.880873	1	NA
ENSG00000255363	LINC02757	NA	1.36901	0.0134064	-0.0134064	0.90551	1	NA
ENSG00000272432	AL031432.3	NA	14.3449	0.0133931	-0.0133931	0.949665	1	0.975197
ENSG00000244024	LARP7P4	NA	0.762655	0.0133918	0.0133918	0.873511	1	NA
ENSG00000288075	NA	NA	0.762655	0.0133918	0.0133918	0.873511	1	NA
ENSG00000271714	AC010501.2	NA	0.762655	0.0133918	0.0133918	0.873511	1	NA
ENSG00000243532	RN7SL19P	NA	0.762655	0.0133918	0.0133918	0.873511	1	NA
ENSG00000205693	MANSC4	NA	0.762655	0.0133918	0.0133918	0.873511	1	NA
ENSG00000247372	AC008897.2	NA	4.91061	0.0133842	-0.0133842	0.93751	1	0.969218
ENSG00000131845	AC005261.1	NA	858.785	0.0133819	0.0133819	0.880643	0.981429	0.941273
ENSG00000207737	MIR181B2	hsa-mir-181b-2,MIRN181B2	1.25784	0.0133807	-0.0133807	0.899767	1	NA
ENSG00000172572	PDE3A	CGI-PDE	4.30181	0.0133716	0.0133716	0.94219	1	0.971697
ENSG00000135931	ARMC9	ARM,FLJ12584,KIAA1868,KU-MEL-1	900.523	0.0133582	0.0133582	0.883586	0.983554	0.942631
ENSG00000234511	C5orf58	NA	1.22393	0.0133565	0.0133565	0.896457	1	NA
ENSG00000269289	AC011503.1	NA	1.22393	0.0133565	0.0133565	0.896457	1	NA
ENSG00000130311	DDA1	C19orf58,MGC2594,PCIA1	1994.21	0.0133552	0.0133552	0.866601	1	0.934224
ENSG00000285744	NA	NA	1.17753	0.0133414	0.0133414	0.90168	1	NA
ENSG00000285683	NA	NA	1.17753	0.0133414	0.0133414	0.90168	1	NA
ENSG00000260818	UNGP1	NA	1.35766	0.0133401	-0.0133401	0.909185	1	NA
ENSG00000258232	AC125611.3	NA	8.34569	0.0133382	-0.0133382	0.947597	1	0.974398
ENSG00000170989	S1PR1	CD363,D1S3362,edg-1,EDG1	1.89344	0.0133015	0.0133015	0.916777	1	0.958149
ENSG00000078401	EDN1	ET1	1.27621	0.0132932	-0.0132932	0.89377	1	NA
ENSG00000256271	CACNA1C-AS2	NA	1.27621	0.0132932	-0.0132932	0.89377	1	NA
ENSG00000287992	NA	NA	3.06285	0.013292	0.013292	0.93174	1	0.96638
ENSG00000248673	LINC01331	NA	1.9541	0.0132895	-0.0132895	0.916677	1	0.958102
ENSG00000206601	RNU6-431P	NA	1.16188	0.0132895	0.0132895	0.896779	1	NA
ENSG00000280587	LINC01348	NA	2.95849	0.0132835	0.0132835	0.931289	1	0.966243
ENSG00000095209	TMEM38B	bA219P18.1,C9orf87,D4Ertd89e,FLJ10493,TRIC-B	877.029	0.0132669	-0.0132669	0.878772	0.970884	0.940602
ENSG00000229893	AC005091.1	NA	3.92374	0.0132451	0.0132451	0.939279	1	0.969934
ENSG00000010626	LRRC23	B7,LRPB7	801.725	0.0132449	-0.0132449	0.903676	0.996064	0.952021
ENSG00000164221	CCDC112	MGC39633	1098.08	0.0131732	0.0131732	0.897123	1	0.948802
ENSG00000228198	OR2M3	OR2M3P,OR2M6,OST003	0.965471	0.0131695	-0.0131695	0.896999	1	NA
ENSG00000255804	OR6J1	OR6J1P,OR6J2	0.965471	0.0131695	-0.0131695	0.896999	1	NA
ENSG00000274492	AL121768.1	NA	0.965471	0.0131695	-0.0131695	0.896999	1	NA
ENSG00000184436	THAP7	MGC10963	1147.5	0.0131692	0.0131692	0.90239	1	0.951437
ENSG00000273294	C1QTNF3-AMACR	NA	5.06879	0.0131542	-0.0131542	0.941738	1	0.971359
ENSG00000241030	RPL29P24	NA	12.5694	0.0131469	0.0131469	0.95439	1	0.977641
ENSG00000213236	YWHAZP2	NA	5.99276	0.0131466	0.0131466	0.948364	1	0.974718
ENSG00000116001	TIA1	TIA-1	4808.08	0.0131264	0.0131264	0.868215	1	0.935026
ENSG00000276691	AC004466.3	NA	1.11979	0.0131159	0.0131159	0.904999	1	NA
ENSG00000237927	AL078604.2	NA	1.82926	0.0131052	0.0131052	0.913357	1	NA
ENSG00000274026	FAM27E3	MGC42630	72.7293	0.0130993	0.0130993	0.946353	1	0.973687
ENSG00000269910	AL049840.4	NA	17.5458	0.0130977	-0.0130977	0.952612	1	0.976859
ENSG00000206932	RNU6-4P	RNU6-4,U6-4	7.78748	0.0130945	0.0130945	0.949372	1	0.975067
ENSG00000286542	NA	NA	1.6829	0.0130945	-0.0130945	0.916546	1	NA
ENSG00000184863	RBM33	DKFZp434D1319,DKFZp686F102,MGC20460,PRR8	4500.99	0.0130943	0.0130943	0.872303	1	0.937175
ENSG00000120129	DUSP1	CL100,HVH1,MKP-1,PTPN10	215.509	0.0130786	-0.0130786	0.925142	1	0.962766
ENSG00000113597	TRAPPC13	C5orf44,FLJ13611,MGC48585	991.345	0.0130605	0.0130605	0.8849	0.991312	0.943127
ENSG00000127947	PTPN12	PTP-PEST,PTPG1	4669.49	0.0130558	0.0130558	0.845092	1	0.923633
ENSG00000265491	RNF115	CL469780,ZNF364	1758.36	0.0130545	0.0130545	0.872868	1	0.937511
ENSG00000142784	WDTC1	ADP,DCAF9,KIAA1037	3828.07	0.0130453	-0.0130453	0.867168	1	0.934413
ENSG00000270574	AC010680.2	NA	0.986031	0.0130336	-0.0130336	0.893333	1	NA
ENSG00000231654	RPS6KA2-AS1	NA	0.986031	0.0130336	-0.0130336	0.893333	1	NA
ENSG00000205755	CRLF2	CRL2,TSLPR	0.986031	0.0130336	-0.0130336	0.893333	1	NA
ENSG00000115255	REEP6	C19orf32,DP1L1,FLJ25383,Yip2f	295.09	0.0130208	-0.0130208	0.924789	1	0.962599
ENSG00000223416	RPS26P15	NA	0.433111	0.0130113	0.0130113	0.866842	1	NA
ENSG00000138083	SIX3	HPE2	0.433111	0.0130113	0.0130113	0.866842	1	NA
ENSG00000286728	NA	NA	0.433111	0.0130113	0.0130113	0.866842	1	NA
ENSG00000286081	NA	NA	0.433111	0.0130113	0.0130113	0.866842	1	NA
ENSG00000235726	AC010148.1	NA	0.433111	0.0130113	0.0130113	0.866842	1	NA
ENSG00000235629	AC090952.1	NA	0.433111	0.0130113	0.0130113	0.866842	1	NA
ENSG00000241293	PPATP1	NA	0.433111	0.0130113	0.0130113	0.866842	1	NA
ENSG00000240375	VPS26AP1	NA	0.433111	0.0130113	0.0130113	0.866842	1	NA
ENSG00000050730	TNIP3	ABIN-3,FLJ21162,LIND	0.433111	0.0130113	0.0130113	0.866842	1	NA
ENSG00000271874	AC025754.2	NA	0.433111	0.0130113	0.0130113	0.866842	1	NA
ENSG00000286048	NA	NA	0.433111	0.0130113	0.0130113	0.866842	1	NA
ENSG00000251667	BRCC3P1	NA	0.433111	0.0130113	0.0130113	0.866842	1	NA
ENSG00000213645	SLC25A1P3	NA	0.433111	0.0130113	0.0130113	0.866842	1	NA
ENSG00000215179	MAPK6P4	Erk3ps4,MAPK6PS4	0.433111	0.0130113	0.0130113	0.866842	1	NA
ENSG00000253229	HIGD1AP6	NA	0.433111	0.0130113	0.0130113	0.866842	1	NA
ENSG00000226877	AL354733.1	NA	0.433111	0.0130113	0.0130113	0.866842	1	NA
ENSG00000223601	EBLN1	NA	0.433111	0.0130113	0.0130113	0.866842	1	NA
ENSG00000247473	CARS-AS1	NA	0.433111	0.0130113	0.0130113	0.866842	1	NA
ENSG00000254721	AP000879.1	NA	0.433111	0.0130113	0.0130113	0.866842	1	NA
ENSG00000256120	SOX5-AS1	NA	0.433111	0.0130113	0.0130113	0.866842	1	NA
ENSG00000277299	AC084876.1	NA	0.433111	0.0130113	0.0130113	0.866842	1	NA
ENSG00000123171	CCDC70	DKFZP434K1172,FLJ25853	0.433111	0.0130113	0.0130113	0.866842	1	NA
ENSG00000201500	AL132709.3	NA	0.433111	0.0130113	0.0130113	0.866842	1	NA
ENSG00000253359	IGHV3-37	NA	0.433111	0.0130113	0.0130113	0.866842	1	NA
ENSG00000260776	AC104758.2	NA	0.433111	0.0130113	0.0130113	0.866842	1	NA
ENSG00000285710	NA	NA	0.433111	0.0130113	0.0130113	0.866842	1	NA
ENSG00000236457	AC090617.1	NA	0.433111	0.0130113	0.0130113	0.866842	1	NA
ENSG00000167083	GNGT2	GNG9	0.433111	0.0130113	0.0130113	0.866842	1	NA
ENSG00000269404	SPIB	SPI-B	0.433111	0.0130113	0.0130113	0.866842	1	NA
ENSG00000263989	RN7SL615P	NA	0.433111	0.0130113	0.0130113	0.866842	1	NA
ENSG00000100373	UPK3A	UPK3	0.433111	0.0130113	0.0130113	0.866842	1	NA
ENSG00000279422	AC231657.1	NA	0.433111	0.0130113	0.0130113	0.866842	1	NA
ENSG00000165322	ARHGAP12	FLJ10971,FLJ20737,FLJ21785	2834.32	0.0130108	0.0130108	0.868124	1	0.93497
ENSG00000280176	AC012486.1	NA	1.18184	0.0130102	0.0130102	0.904099	1	NA
ENSG00000288156	NA	NA	1.18184	0.0130102	0.0130102	0.904099	1	NA
ENSG00000255112	CHMP1B	C18orf2,CHMP1.5,Vps46B	1155.95	0.0130062	0.0130062	0.882856	1	0.942384
ENSG00000154640	BTG3	ANA,ANA/BTG3,APRO4,tob55	1244.22	0.0129899	-0.0129899	0.903198	1	0.951878
ENSG00000075886	TUBA3D	H2-ALPHA	0.794556	0.0129854	0.0129854	0.884346	1	NA
ENSG00000123977	DAW1	FLJ25955,ODA16,WDR69	0.794556	0.0129854	0.0129854	0.884346	1	NA
ENSG00000157119	KLHL40	KBTBD5,NEM8,SRYP	0.794556	0.0129854	0.0129854	0.884346	1	NA
ENSG00000226068	HNRNPA3P4	NA	0.794556	0.0129854	0.0129854	0.884346	1	NA
ENSG00000244485	RPL18P13	NA	0.794556	0.0129854	0.0129854	0.884346	1	NA
ENSG00000279801	AC111170.4	NA	8.79747	0.0129676	-0.0129676	0.948539	1	0.974718
ENSG00000225093	RPL3P7	NA	2.36102	0.0129554	-0.0129554	0.926146	1	0.963482
ENSG00000173269	MMRN2	EMILIN3,EndoGlyx-1,FLJ13465	1.68781	0.0129527	-0.0129527	0.918201	1	NA
ENSG00000285705	NA	NA	1.68781	0.0129527	-0.0129527	0.918201	1	NA
ENSG00000170893	TRH	NA	1.37391	0.0129501	-0.0129501	0.908667	1	NA
ENSG00000158716	DUSP23	DUSP25,FLJ20442	285.644	0.012941	-0.012941	0.917653	1	0.95868
ENSG00000273306	AC018690.1	NA	41.1368	0.0129263	0.0129263	0.954612	1	0.977641
ENSG00000224458	GUSBP6	NA	1.89284	0.0129024	0.0129024	0.920505	1	0.960117
ENSG00000065970	FOXJ2	FHX	2455.07	0.0128942	-0.0128942	0.864267	1	0.933036
ENSG00000201457	SNORA55	ACA55	28.0549	0.0128893	0.0128893	0.956358	1	0.978154
ENSG00000221025	MIR1250	hsa-mir-1250,MIRN1250	3.5003	0.0128713	-0.0128713	0.935701	1	0.968311
ENSG00000167074	TEF	KIAA1655	2217.82	0.0128691	0.0128691	0.885854	1	0.943277
ENSG00000119660	DPPA5P4	NA	1.23866	0.0128682	0.0128682	0.893881	1	NA
ENSG00000245648	AC022075.1	NA	11.2917	0.012851	0.012851	0.955748	1	0.978055
ENSG00000235535	TRDN-AS1	HRAT13	1.32048	0.0128408	-0.0128408	0.905712	1	NA
ENSG00000234026	AL157834.2	NA	16.8046	0.0128401	-0.0128401	0.953175	1	0.977056
ENSG00000258317	AC034102.6	NA	8.72651	0.0128136	0.0128136	0.953433	1	0.977223
ENSG00000261457	AC002519.2	NA	1.74027	0.0127422	-0.0127422	0.911302	1	NA
ENSG00000204120	GIGYF2	GYF2,KIAA0642,PARK11,PERQ2,PERQ3,TNRC15	3574.49	0.0127282	-0.0127282	0.849561	0.98689	0.925622
ENSG00000203546	AL139353.1	NA	15.0163	0.0127268	-0.0127268	0.955121	1	0.977813
ENSG00000272968	RBAK-RBAKDN	NA	0.981721	0.0127081	-0.0127081	0.895978	1	NA
ENSG00000287280	NA	NA	2.13274	0.0127078	0.0127078	0.924385	1	0.962534
ENSG00000235888	AF064858.1	NA	1.10202	0.0127073	0.0127073	0.895748	1	NA
ENSG00000203593	AC005342.1	NA	0.97038	0.0127013	-0.0127013	0.900629	1	NA
ENSG00000261532	AC009065.8	NA	0.97038	0.0127013	-0.0127013	0.900629	1	NA
ENSG00000224072	AL139811.1	NA	0.97038	0.0127013	-0.0127013	0.900629	1	NA
ENSG00000203356	LINC01562	RP11-296A18.3	2.96728	0.0127007	-0.0127007	0.931363	1	0.966269
ENSG00000122203	KIAA1191	FLJ21022,p33MONOX,p60MONOX	5971.15	0.0126937	-0.0126937	0.851731	0.98689	0.926566
ENSG00000229692	SOS1-IT1	NA	90.6419	0.012687	-0.012687	0.944485	1	0.972778
ENSG00000116885	OSCP1	C1orf102,NOR1	671.787	0.0126855	0.0126855	0.903636	0.996064	0.952021
ENSG00000265967	AC100830.3	NA	6.38926	0.0126824	0.0126824	0.950831	1	0.975881
ENSG00000253702	LINC02847	NA	0.923382	0.0126654	-0.0126654	0.889263	1	NA
ENSG00000250869	AC087359.1	NA	0.923382	0.0126654	-0.0126654	0.889263	1	NA
ENSG00000101856	PGRMC1	HPR6.6	3595.96	0.0126651	-0.0126651	0.857527	0.992266	0.929808
ENSG00000284747	AL034417.5	NA	6.80391	0.0126536	0.0126536	0.951503	1	0.976314
ENSG00000144857	BOC	CDON2	4474.92	0.0126505	-0.0126505	0.86999	1	0.935861
ENSG00000273056	AL354694.1	NA	10.6759	0.012632	0.012632	0.956385	1	0.978154
ENSG00000258735	LINC00637	NA	1.43156	0.0126206	0.0126206	0.911055	1	NA
ENSG00000261360	AC010491.1	NA	12.5676	0.0126096	0.0126096	0.956745	1	0.978347
ENSG00000244153	WWP1P1	NA	1.30483	0.0126074	-0.0126074	0.911201	1	NA
ENSG00000285837	NA	NA	1.30483	0.0126074	-0.0126074	0.911201	1	NA
ENSG00000137869	CYP19A1	ARO,ARO1,aromatase,CPV1,CYAR,CYP19,P-450AROM	3.79734	0.0126069	-0.0126069	0.939278	1	0.969934
ENSG00000267041	ZNF850	ZNF850P	861.308	0.0125982	-0.0125982	0.896929	0.991456	0.948732
ENSG00000132326	PER2	KIAA0347	1050.28	0.0125845	-0.0125845	0.885941	0.984786	0.943277
ENSG00000262358	AC116914.1	NA	3.95263	0.0125825	0.0125825	0.943616	1	0.972268
ENSG00000165449	SLC16A9	C10orf36,FLJ43803,MCT9	445.582	0.0125781	-0.0125781	0.909073	1	0.955072
ENSG00000213790	OLA1P1	NA	6.54229	0.0125558	-0.0125558	0.948829	1	0.974723
ENSG00000221406	MIR320B2	hsa-mir-320b-2,MIRN320B2	1.1241	0.0125516	0.0125516	0.907419	1	NA
ENSG00000232354	VIPR1-AS1	NA	1.1241	0.0125516	0.0125516	0.907419	1	NA
ENSG00000255746	AC007406.2	NA	1.1241	0.0125516	0.0125516	0.907419	1	NA
ENSG00000271749	AC005828.6	NA	1.1241	0.0125516	0.0125516	0.907419	1	NA
ENSG00000171124	FUT3	CD174,LE	1.1241	0.0125516	0.0125516	0.907419	1	NA
ENSG00000275816	MIR6500	hsa-mir-6500	0.789647	0.0125381	0.0125381	0.88822	1	NA
ENSG00000226977	HMGN1P24	NA	0.789647	0.0125381	0.0125381	0.88822	1	NA
ENSG00000101204	CHRNA4	BFNC,EBN,EBN1	0.789647	0.0125381	0.0125381	0.88822	1	NA
ENSG00000207034	AP001011.1	NA	2.00601	0.0125347	-0.0125347	0.925811	1	0.963205
ENSG00000135476	ESPL1	ESP1,KIAA0165,SEPA	3711.85	0.0125313	-0.0125313	0.859799	1	0.930693
ENSG00000288596	NA	NA	144.78	0.0125099	-0.0125099	0.937371	1	0.969118
ENSG00000237651	C2orf74	LOC339804	55.2175	0.0125013	0.0125013	0.951831	1	0.976417
ENSG00000236047	AC073410.1	NA	6.00901	0.0124996	0.0124996	0.95076	1	0.97585
ENSG00000088992	TESC	CHP3,FLJ20607,TSC	267.227	0.0124771	0.0124771	0.943315	1	0.972226
ENSG00000169083	AR	AIS,DHTR,HUMARA,NR3C4,SBMA,SMAX1	350.076	0.0124704	-0.0124704	0.912474	1	0.956506
ENSG00000106460	TMEM106B	FLJ11273,MGC33727	3940.9	0.0124694	0.0124694	0.891823	1	0.946229
ENSG00000164125	GASK1B	C4orf18,DKFZp434L142,ENED,FAM198B,FLJ38155	8.20915	0.0124549	0.0124549	0.955136	1	0.977813
ENSG00000237350	CDC42P6	NA	21.7363	0.012443	0.012443	0.957763	1	0.978747
ENSG00000251679	AC073848.1	NA	1.19166	0.0124369	0.0124369	0.903413	1	NA
ENSG00000217624	AL627402.1	NA	6.76029	0.0124287	0.0124287	0.951925	1	0.976446
ENSG00000270802	AC005776.1	NA	2.43011	0.0124119	-0.0124119	0.927519	1	0.964115
ENSG00000287550	NA	NA	1081.51	0.0123918	-0.0123918	0.892337	1	0.94645
ENSG00000259996	RARRES2P8	NA	1.87659	0.0123898	0.0123898	0.919655	1	NA
ENSG00000283003	AC007221.1	NA	1.85135	0.0123723	0.0123723	0.92579	1	NA
ENSG00000174705	SH3PXD2B	FLJ20831,KIAA1295	6863.41	0.0123568	-0.0123568	0.851466	1	0.926361
ENSG00000130717	UCK1	FLJ12255,URK1	2651.01	0.0123537	-0.0123537	0.870637	1	0.936276
ENSG00000226622	AC092155.1	NA	0.919072	0.0123511	-0.0123511	0.891972	1	NA
ENSG00000280376	AC012186.3	NA	0.919072	0.0123511	-0.0123511	0.891972	1	NA
ENSG00000252577	SCARNA20	ACA66	0.919072	0.0123511	-0.0123511	0.891972	1	NA
ENSG00000187833	C2orf78	COG5373,FLJ43987,hCG1989538	1.19809	0.0123504	0.0123504	0.908946	1	NA
ENSG00000224388	BACE2-IT1	C21orf75,NCRNA00228,PRED43	1.19809	0.0123504	0.0123504	0.908946	1	NA
ENSG00000212384	SNORD113-2	14q(I-2)	3.99144	0.0123456	-0.0123456	0.941357	1	0.971138
ENSG00000246082	NUDT16P1	FLJ20525,NUDT16P	15.1039	0.0123437	0.0123437	0.957647	1	0.978672
ENSG00000207383	AC012442.1	NA	3.46289	0.0123193	-0.0123193	0.938723	1	0.96983
ENSG00000172738	TMEM217	C6orf128,dJ355M6.2	12.7321	0.0123152	0.0123152	0.958141	1	0.979048
ENSG00000229582	AL358074.1	NA	3.75572	0.0123075	-0.0123075	0.934269	1	0.967491
ENSG00000236438	FAM157A	GTF2IP18	3.46349	0.0122841	-0.0122841	0.940559	1	0.970702
ENSG00000230098	TCERG1L-AS1	NA	0.857205	0.0122775	0.0122775	0.885182	1	NA
ENSG00000199038	MIR210	hsa-mir-210,MIRN210	0.857205	0.0122775	0.0122775	0.885182	1	NA
ENSG00000259438	MAPK6-DT	lncMAPK6	11.6599	0.0122529	0.0122529	0.957517	1	0.978672
ENSG00000287310	NA	NA	5.74734	0.0122485	0.0122485	0.951732	1	0.976417
ENSG00000229152	ANKRD10-IT1	NA	108.039	0.0122441	0.0122441	0.944151	1	0.972548
ENSG00000254241	MTCO1P47	NA	5.68779	0.0122105	0.0122105	0.949931	1	0.975228
ENSG00000267115	AC022148.2	NA	4.723	0.0122076	-0.0122076	0.944943	1	0.972993
ENSG00000159374	M1AP	C2orf65,D6Mm5e,SPATA37	0.878135	0.0122075	0.0122075	0.877987	1	NA
ENSG00000072080	SPP2	SPP24	0.878135	0.0122075	0.0122075	0.877987	1	NA
ENSG00000275468	AC004678.1	NA	7.35067	0.0121944	-0.0121944	0.948748	1	0.974718
ENSG00000281832	LINC00602	NA	1.69272	0.0121861	-0.0121861	0.922208	1	NA
ENSG00000274093	AC009032.1	NA	1.1247	0.0121774	0.0121774	0.906161	1	NA
ENSG00000131584	ACAP3	CENTB5,KIAA1716	2959.21	0.0121505	-0.0121505	0.891047	1	0.945824
ENSG00000224031	TCEAL3-AS1	NA	1.44781	0.012127	0.012127	0.91498	1	NA
ENSG00000143493	INTS7	C1orf73,DKFZP434B168,INT7	2306.75	0.0121174	-0.0121174	0.878863	0.980761	0.940652
ENSG00000232499	AL391058.1	NA	4.99899	0.0121129	-0.0121129	0.943403	1	0.972226
ENSG00000189369	GSPT2	eRF3b,FLJ10441	951.102	0.0121049	-0.0121049	0.884609	0.974591	0.942923
ENSG00000127530	OR7C1	OR19-5,OR7C4	10.3802	0.0120912	0.0120912	0.95718	1	0.978647
ENSG00000065328	MCM10	CNA43,DNA43,PRO2249	2292.12	0.0120898	-0.0120898	0.878777	1	0.940602
ENSG00000232451	AC018467.1	NA	0.444452	0.0120859	0.0120859	0.865439	1	NA
ENSG00000233850	AC103563.7	NA	0.444452	0.0120859	0.0120859	0.865439	1	NA
ENSG00000236107	SCN1A-AS1	NA	0.444452	0.0120859	0.0120859	0.865439	1	NA
ENSG00000286611	NA	NA	0.444452	0.0120859	0.0120859	0.865439	1	NA
ENSG00000284669	AC092053.4	NA	0.444452	0.0120859	0.0120859	0.865439	1	NA
ENSG00000244346	AC092953.1	NA	0.444452	0.0120859	0.0120859	0.865439	1	NA
ENSG00000172578	KLHL6	FLJ00029	0.444452	0.0120859	0.0120859	0.865439	1	NA
ENSG00000248227	LINC02513	NA	0.444452	0.0120859	0.0120859	0.865439	1	NA
ENSG00000221563	MIR1269A	hsa-mir-1269,MIR1269,MIRN1269	0.444452	0.0120859	0.0120859	0.865439	1	NA
ENSG00000236922	LINC01378	NA	0.444452	0.0120859	0.0120859	0.865439	1	NA
ENSG00000164483	SAMD3	bA73O6.2,FLJ34032	0.444452	0.0120859	0.0120859	0.865439	1	NA
ENSG00000222764	RN7SKP106	NA	0.444452	0.0120859	0.0120859	0.865439	1	NA
ENSG00000265828	MIR3939	hsa-mir-3939	0.444452	0.0120859	0.0120859	0.865439	1	NA
ENSG00000182487	NCF1B	SH3PXD1B	0.444452	0.0120859	0.0120859	0.865439	1	NA
ENSG00000165125	TRPV6	CaT1,ECAC2	0.444452	0.0120859	0.0120859	0.865439	1	NA
ENSG00000231531	HINT1P1	HINTP1	0.444452	0.0120859	0.0120859	0.865439	1	NA
ENSG00000197416	FABP12	NA	0.444452	0.0120859	0.0120859	0.865439	1	NA
ENSG00000227475	AL355300.1	NA	0.444452	0.0120859	0.0120859	0.865439	1	NA
ENSG00000110203	FOLR3	FR-G,FR?	0.444452	0.0120859	0.0120859	0.865439	1	NA
ENSG00000287112	NA	NA	0.444452	0.0120859	0.0120859	0.865439	1	NA
ENSG00000259050	CHORDC2P	NA	0.444452	0.0120859	0.0120859	0.865439	1	NA
ENSG00000276696	AC090518.2	NA	0.444452	0.0120859	0.0120859	0.865439	1	NA
ENSG00000259530	AC104574.1	NA	0.444452	0.0120859	0.0120859	0.865439	1	NA
ENSG00000262561	AC136932.1	NA	0.444452	0.0120859	0.0120859	0.865439	1	NA
ENSG00000255104	AC005324.4	NA	0.444452	0.0120859	0.0120859	0.865439	1	NA
ENSG00000265205	AC010761.3	NA	0.444452	0.0120859	0.0120859	0.865439	1	NA
ENSG00000136488	CSH1	CSA,CSMT,FLJ75407,hCS-A,PL	0.444452	0.0120859	0.0120859	0.865439	1	NA
ENSG00000266522	AP005242.2	NA	0.444452	0.0120859	0.0120859	0.865439	1	NA
ENSG00000288545	NA	NA	0.444452	0.0120859	0.0120859	0.865439	1	NA
ENSG00000226484	AL606516.1	NA	0.444452	0.0120859	0.0120859	0.865439	1	NA
ENSG00000274391	TPTE	CT44,PTEN2	3.66621	0.0120622	-0.0120622	0.941089	1	0.970947
ENSG00000206712	RNU6-26P	RNU6-26	13.7111	0.0120559	0.0120559	0.959123	1	0.979599
ENSG00000244097	RPS4XP17	RPS4P17	3.28826	0.0120432	0.0120432	0.943406	1	0.972226
ENSG00000170222	ADPRM	C17orf48,MDS006	235.511	0.0120383	0.0120383	0.933117	1	0.966854
ENSG00000186150	UBL4B	FLJ25690	1.02812	0.0120052	-0.0120052	0.906033	1	NA
ENSG00000227193	AC244453.1	NA	1.02812	0.0120052	-0.0120052	0.906033	1	NA
ENSG00000243295	AC126121.3	NA	1.02812	0.0120052	-0.0120052	0.906033	1	NA
ENSG00000258437	AL139193.1	NA	1.02812	0.0120052	-0.0120052	0.906033	1	NA
ENSG00000236915	CLCA4-AS1	NA	1.30696	0.0120026	-0.0120026	0.909545	1	NA
ENSG00000252236	AL135927.1	NA	1.30696	0.0120026	-0.0120026	0.909545	1	NA
ENSG00000218175	AC016739.1	NA	14.6453	0.0119819	-0.0119819	0.954634	1	0.977641
ENSG00000104321	TRPA1	ANKTM1	15.0534	0.0119678	-0.0119678	0.95508	1	0.977813
ENSG00000184967	NOC4L	MGC3162,NET49,Noc4,UTP19	812.983	0.0119657	-0.0119657	0.914795	1	0.95731
ENSG00000229727	AC013460.1	NA	15.6743	0.0119608	0.0119608	0.960086	1	0.980137
ENSG00000269139	AC010336.5	NA	1.34201	0.0119426	-0.0119426	0.918636	1	NA
ENSG00000106771	TMEM245	C9orf5,CG-2	7406.06	0.0119312	0.0119312	0.858127	1	0.929935
ENSG00000184530	C6orf58	LEG1	5.82055	0.0119283	-0.0119283	0.949901	1	0.975228
ENSG00000109189	USP46	FLJ12552	2219.63	0.0119134	0.0119134	0.886893	1	0.943656
ENSG00000234031	RPS3AP44	NA	1.19318	0.0119095	0.0119095	0.912195	1	NA
ENSG00000137764	MAP2K5	HsT17454,MAPKK5,MEK5,PRKMK5	933.542	0.0119037	0.0119037	0.899009	1	0.949627
ENSG00000182327	GLTPD2	NA	1.41012	0.0119	-0.0119	0.90489	1	NA
ENSG00000149054	ZNF215	ZKSCAN11,ZSCAN43	18.1473	0.0118996	-0.0118996	0.956912	1	0.978476
ENSG00000271732	AL137798.1	NA	0.805897	0.0118927	0.0118927	0.89404	1	NA
ENSG00000042304	C2orf83	DKFZp547H025	0.805897	0.0118927	0.0118927	0.89404	1	NA
ENSG00000173389	IQCF1	MGC39725	0.805897	0.0118927	0.0118927	0.89404	1	NA
ENSG00000151617	EDNRA	ET-A,ETA-R,hET-AR	0.805897	0.0118927	0.0118927	0.89404	1	NA
ENSG00000235141	COX6CP17	NA	0.805897	0.0118927	0.0118927	0.89404	1	NA
ENSG00000233521	LINC01638	NA	0.805897	0.0118927	0.0118927	0.89404	1	NA
ENSG00000235613	NSRP1P1	CCDC55P1	1.14035	0.0118923	0.0118923	0.912261	1	NA
ENSG00000227337	RPL23AP43	NA	1.14035	0.0118923	0.0118923	0.912261	1	NA
ENSG00000163145	C1QTNF7	CTRP7	1.14035	0.0118923	0.0118923	0.912261	1	NA
ENSG00000207773	MIR642A	hsa-mir-642,MIR642,MIRN642	1.14035	0.0118923	0.0118923	0.912261	1	NA
ENSG00000160360	GPSM1	AGS3,DKFZP727I051	3289.73	0.011881	-0.011881	0.932815	1	0.966762
ENSG00000158019	BABAM2	BRCC4,BRCC45,BRE	1101.15	0.01188	-0.01188	0.89296	1	0.946696
ENSG00000162599	NFIA	KIAA1439,NFI-L	3969.29	0.0118694	-0.0118694	0.859172	0.981429	0.930293
ENSG00000144045	DQX1	FLJ23757	5.90023	0.0118376	0.0118376	0.952636	1	0.976859
ENSG00000231903	AC079354.2	NA	5.77203	0.0118328	-0.0118328	0.949433	1	0.975073
ENSG00000157368	IL34	C16orf77,IL-34,MGC34647	21.5182	0.0118279	0.0118279	0.960168	1	0.980143
ENSG00000197608	ZNF841	LOC284371	903.137	0.0118248	0.0118248	0.899343	1	0.949656
ENSG00000286756	NA	NA	1.29071	0.0118229	-0.0118229	0.912208	1	NA
ENSG00000129116	PALLD	CGI-151,KIAA0992,SIH002	3391.65	0.0118215	0.0118215	0.861075	1	0.931406
ENSG00000212769	HMGN2P8	AC022394.1,HMGN2L8	1.52763	0.0118175	0.0118175	0.924355	1	NA
ENSG00000130147	SH3BP4	NA	4701.43	0.0118055	-0.0118055	0.878447	1	0.940421
ENSG00000275066	SYNRG	AP1GBP1,MGC104959,SYNG	3729.19	0.0117924	0.0117924	0.860401	0.994435	0.930936
ENSG00000177694	NAALADL2	NA	152.79	0.0117809	-0.0117809	0.938495	1	0.96968
ENSG00000241449	AC092666.1	NA	0.790246	0.0117573	0.0117573	0.889105	1	NA
ENSG00000285612	NA	NA	0.790246	0.0117573	0.0117573	0.889105	1	NA
ENSG00000248898	AC022126.1	NA	1.28858	0.011754	-0.011754	0.916333	1	NA
ENSG00000271043	MTRNR2L2	NA	1.28858	0.011754	-0.011754	0.916333	1	NA
ENSG00000235297	FAUP1	FAU1P	3.78441	0.011713	-0.011713	0.943409	1	0.972226
ENSG00000255334	AP000907.2	NA	1.28427	0.0116943	-0.0116943	0.917602	1	NA
ENSG00000109819	PPARGC1A	PGC-1alpha,PGC1,PGC1A,PPARGC1	808.351	0.0116883	-0.0116883	0.90154	1	0.950859
ENSG00000139193	CD27	S152,TNFRSF7,Tp55	2.28273	0.0116775	-0.0116775	0.931568	1	0.966361
ENSG00000128340	RAC2	EN-7	4.02437	0.011651	0.011651	0.946215	1	0.973618
ENSG00000116584	ARHGEF2	GEF-H1,GEFH1,KIAA0651,Lfc,LFP40,P40	8985.52	0.0116477	-0.0116477	0.926376	1	0.963622
ENSG00000272360	AC116036.2	NA	5.67177	0.0116452	0.0116452	0.953419	1	0.977223
ENSG00000164440	TXLNB	C6orf198,dJ522B19.2,DKFZp451A175,MDP77	113.45	0.0116441	-0.0116441	0.946989	1	0.973995
ENSG00000101955	SRPX	ETX1	593.719	0.0116293	-0.0116293	0.921066	1	0.960409
ENSG00000198643	FAM3D	EF7,OIT1	1.61873	0.0116222	-0.0116222	0.924269	1	NA
ENSG00000214643	DEFB133	NA	1.61873	0.0116222	-0.0116222	0.924269	1	NA
ENSG00000121314	TAS2R8	T2R8,TRB5	1.61873	0.0116222	-0.0116222	0.924269	1	NA
ENSG00000171847	FAM90A1	FLJ10408	6.65675	0.0115663	0.0115663	0.955735	1	0.978055
ENSG00000205220	PSMB10	beta2i,LMP10,MECL1,MGC1665	84.2223	0.0115646	-0.0115646	0.948684	1	0.974718
ENSG00000144659	SLC25A38	FLJ20551	1405.53	0.0115515	0.0115515	0.895953	1	0.948489
ENSG00000287190	NA	NA	11.9289	0.0115475	0.0115475	0.960387	1	0.980173
ENSG00000068784	SRBD1	FLJ10379	1079.98	0.011536	-0.011536	0.905287	1	0.952807
ENSG00000200959	SNORA74A	RNU19,U19	7.97993	0.0115037	-0.0115037	0.954521	1	0.977641
ENSG00000243071	AC107032.1	NA	1.03886	0.0114781	-0.0114781	0.900217	1	NA
ENSG00000254503	AC010319.1	NA	1.34692	0.0114745	-0.0114745	0.92177	1	NA
ENSG00000233665	AC060234.2	NA	1.02321	0.0114736	-0.0114736	0.906105	1	NA
ENSG00000103502	CDIPT	PIS,PIS1	3162.69	0.0114692	0.0114692	0.894166	1	0.947502
ENSG00000276101	AC027601.4	NA	4.31686	0.0114687	0.0114687	0.950608	1	0.975737
ENSG00000178458	H3P16	H3F3AP6,p21	7.26523	0.0114644	-0.0114644	0.953731	1	0.97732
ENSG00000261754	AC008555.1	NA	1.68138	0.0114578	-0.0114578	0.927512	1	NA
ENSG00000224810	AL355482.1	NA	0.800988	0.0114462	0.0114462	0.897921	1	NA
ENSG00000233299	HIGD1AP4	NA	0.800988	0.0114462	0.0114462	0.897921	1	NA
ENSG00000272334	AC011816.2	NA	0.800988	0.0114462	0.0114462	0.897921	1	NA
ENSG00000253509	AC104393.1	NA	0.800988	0.0114462	0.0114462	0.897921	1	NA
ENSG00000200953	AC087884.1	NA	0.800988	0.0114462	0.0114462	0.897921	1	NA
ENSG00000287850	NA	NA	0.800988	0.0114462	0.0114462	0.897921	1	NA
ENSG00000230397	SPTLC1P1	NA	1.45855	0.0114437	0.0114437	0.923667	1	NA
ENSG00000287625	NA	NA	0.847387	0.0114402	0.0114402	0.892797	1	NA
ENSG00000117983	MUC5B	MG1,MUC5	0.847387	0.0114402	0.0114402	0.892797	1	NA
ENSG00000057294	PKP2	NA	0.847387	0.0114402	0.0114402	0.892797	1	NA
ENSG00000206992	RNU6-574P	NA	0.847387	0.0114402	0.0114402	0.892797	1	NA
ENSG00000130764	LRRC47	KIAA1185,RP1-286D6.3	1265.11	0.0114217	0.0114217	0.893873	1	0.94732
ENSG00000143515	ATP8B2	ATPID,KIAA1137	2222	0.0114141	0.0114141	0.88111	1	0.941464
ENSG00000241975	ELOCP19	TCEB1P19	23.1719	0.0114118	0.0114118	0.961259	1	0.980523
ENSG00000181915	ADO	C10orf22,FLJ14547	2130.29	0.0114032	-0.0114032	0.885002	1	0.943127
ENSG00000173465	ZNRD2	p27,SSSCA1	574.763	0.0114014	0.0114014	0.927829	1	0.964137
ENSG00000123453	SARDH	DMGDHL1,SDH	16.6	0.0113932	0.0113932	0.962118	1	0.981014
ENSG00000101577	LPIN2	KIAA0249	3728.43	0.0113924	0.0113924	0.892138	1	0.946422
ENSG00000106346	USP42	FLJ12697	1998.79	0.0113847	-0.0113847	0.880823	1	0.941286
ENSG00000199875	AP003499.1	NA	0.907731	0.0113803	-0.0113803	0.90034	1	NA
ENSG00000252068	RNU6-390P	NA	1.15697	0.0113714	0.0113714	0.906085	1	NA
ENSG00000214279	SCART1	CD163c-alpha	439.479	0.0113435	-0.0113435	0.929065	1	0.964946
ENSG00000232022	FAAHP1	FAAH-OUT,LINC00505	0.785337	0.0113339	0.0113339	0.892972	1	NA
ENSG00000287781	NA	NA	0.785337	0.0113339	0.0113339	0.892972	1	NA
ENSG00000201950	SNORD113-9	14q(I-9)	0.785337	0.0113339	0.0113339	0.892972	1	NA
ENSG00000242866	STRC	DFNB16	0.785337	0.0113339	0.0113339	0.892972	1	NA
ENSG00000226818	SLC6A6P1	SLC6A6P	0.785337	0.0113339	0.0113339	0.892972	1	NA
ENSG00000235582	AL365258.3	NA	1.34632	0.0113285	-0.0113285	0.920023	1	NA
ENSG00000226864	ATE1-AS1	ENST00000437593	1.34632	0.0113285	-0.0113285	0.920023	1	NA
ENSG00000043039	BARX2	NA	1.34632	0.0113285	-0.0113285	0.920023	1	NA
ENSG00000279283	AC131009.4	NA	11.3715	0.0113279	0.0113279	0.961234	1	0.980523
ENSG00000225794	AC073321.1	NA	1.4699	0.0113276	0.0113276	0.927588	1	NA
ENSG00000141449	GREB1L	C18orf6,FLJ13687,KIAA1772	1.4699	0.0113276	0.0113276	0.927588	1	NA
ENSG00000226203	LINC01733	NA	1.4699	0.0113276	0.0113276	0.927588	1	NA
ENSG00000100321	SYNGR1	NA	4462.92	0.0113185	0.0113185	0.911666	1	0.956184
ENSG00000197050	ZNF420	FLJ32191	543.542	0.0113168	0.0113168	0.915938	1	0.957828
ENSG00000186448	ZNF197	D3S1363E,P18,ZKSCAN9,ZNF166,ZSCAN41	1368.92	0.0113156	0.0113156	0.887594	1	0.943957
ENSG00000283180	MIR6767	hsa-mir-6767	1.2494	0.0113094	0.0113094	0.907102	1	NA
ENSG00000102710	SUPT20H	bA421P11.4,C13orf19,FAM48A,P38IP,SPT20	2985.04	0.011274	0.011274	0.863706	0.996323	0.932862
ENSG00000207475	SNORA80E	ACA42,SNORA42	8.24458	0.0112656	-0.0112656	0.955669	1	0.978055
ENSG00000123124	WWP1	AIP5,DKFZP434D2111	2088.98	0.0112629	-0.0112629	0.877373	1	0.939701
ENSG00000219433	BTBD10P2	NA	1.68078	0.0112542	-0.0112542	0.926476	1	NA
ENSG00000197785	ATAD3A	FLJ10709	1072.02	0.0112486	-0.0112486	0.918978	1	0.959165
ENSG00000255529	POLR2M	GCOM1,Gdown,Gdown1,GRINL1A	484.346	0.0112022	-0.0112022	0.913931	1	0.957116
ENSG00000206755	SNORA30	ACA30,SNORA30A	1.36748	0.0111983	-0.0111983	0.920087	1	NA
ENSG00000251476	MTCO1P31	NA	0.651577	0.0111838	-0.0111838	0.880243	1	NA
ENSG00000213630	BOLA3P3	NA	0.651577	0.0111838	-0.0111838	0.880243	1	NA
ENSG00000228352	AL354989.1	NA	0.651577	0.0111838	-0.0111838	0.880243	1	NA
ENSG00000265181	MIR4674	hsa-mir-4674	0.651577	0.0111838	-0.0111838	0.880243	1	NA
ENSG00000207978	MIR154	hsa-mir-154,MIRN154	0.651577	0.0111838	-0.0111838	0.880243	1	NA
ENSG00000259630	AC104046.1	NA	0.651577	0.0111838	-0.0111838	0.880243	1	NA
ENSG00000235088	AL031667.2	NA	0.651577	0.0111838	-0.0111838	0.880243	1	NA
ENSG00000278829	AC099811.5	NA	3.05995	0.0111805	-0.0111805	0.943005	1	0.972214
ENSG00000116539	ASH1L	ASH1,ASH1L1,huASH1,KMT2H	6055.24	0.0111782	0.0111782	0.866726	1	0.934239
ENSG00000231031	LINC01804	NA	1.17693	0.011177	0.011177	0.913149	1	NA
ENSG00000105479	CCDC114	CILD20,FLJ32926	41.9526	0.011175	0.011175	0.961901	1	0.980902
ENSG00000127528	KLF2	LKLF	38.4081	0.0111657	-0.0111657	0.957417	1	0.978655
ENSG00000261416	AC012645.3	NA	1.24449	0.0111579	0.0111579	0.90923	1	NA
ENSG00000205309	NT5M	dNT-2,dNT2,mdN	964.951	0.0111558	0.0111558	0.912027	1	0.956366
ENSG00000232615	AC026412.2	NA	1.28367	0.0111449	-0.0111449	0.917176	1	NA
ENSG00000286970	NA	NA	1.28367	0.0111449	-0.0111449	0.917176	1	NA
ENSG00000215717	TMEM167B	AD-020,C1orf119,FLJ90710	1818.06	0.0111319	-0.0111319	0.893369	0.988995	0.946868
ENSG00000257475	AC068888.2	NA	2.01583	0.011116	-0.011116	0.933028	1	0.966821
ENSG00000181029	TRAPPC5	MGC52424,TRS31	9.72781	0.0111084	0.0111084	0.960757	1	0.980226
ENSG00000137996	RTCA	RPC,RTC1,RTCD1	1264.75	0.0111037	-0.0111037	0.896519	1	0.948699
ENSG00000249741	AC093890.1	NA	0.95413	0.0110837	-0.0110837	0.909129	1	NA
ENSG00000205105	COX17P1	COX17P	0.95413	0.0110837	-0.0110837	0.909129	1	NA
ENSG00000199025	MIR369	hsa-mir-369,MIRN369	0.95413	0.0110837	-0.0110837	0.909129	1	NA
ENSG00000268366	AC010271.1	NA	0.95413	0.0110837	-0.0110837	0.909129	1	NA
ENSG00000184210	DGAT2L6	DC3,FLJ25989	0.95413	0.0110837	-0.0110837	0.909129	1	NA
ENSG00000286468	NA	NA	1.27936	0.011082	-0.011082	0.918511	1	NA
ENSG00000174500	GCSAM	GCET2,HGAL,MGC40441	0.635926	0.0110704	-0.0110704	0.888918	1	NA
ENSG00000189166	TNRC18P3	TNRC18C	0.635926	0.0110704	-0.0110704	0.888918	1	NA
ENSG00000235315	RPL23AP69	NA	0.635926	0.0110704	-0.0110704	0.888918	1	NA
ENSG00000279945	AC013489.3	NA	0.635926	0.0110704	-0.0110704	0.888918	1	NA
ENSG00000238247	AC006210.2	NA	0.635926	0.0110704	-0.0110704	0.888918	1	NA
ENSG00000287370	NA	NA	0.635926	0.0110704	-0.0110704	0.888918	1	NA
ENSG00000163812	ZDHHC3	DHHC3,GODZ,ZNF373	2445.63	0.0110695	-0.0110695	0.886172	1	0.943429
ENSG00000177359	AC024940.2	NA	243.649	0.0110414	0.0110414	0.942535	1	0.97201
ENSG00000122008	POLK	DINB1,DINP,POLQ	1128.09	0.0110176	-0.0110176	0.895101	1	0.947995
ENSG00000213104	NPM1P46	NA	1.45365	0.0110132	0.0110132	0.92657	1	NA
ENSG00000183715	OPCML	IGLON1,OBCAM,OPCM	1.45365	0.0110132	0.0110132	0.92657	1	NA
ENSG00000110887	DAO	DAAO,DAMOX	1.45365	0.0110132	0.0110132	0.92657	1	NA
ENSG00000198033	TUBA3C	bA408E5.3,TUBA2	14.5019	0.0110002	0.0110002	0.963861	1	0.982022
ENSG00000211456	SACM1L	KIAA0851,SAC1	2052.44	0.010996	0.010996	0.901459	1	0.950859
ENSG00000227934	AL732414.1	NA	1.11919	0.0109951	0.0109951	0.915214	1	NA
ENSG00000227339	THRAP3P1	THRAP3L	1.11919	0.0109951	0.0109951	0.915214	1	NA
ENSG00000242163	AL121769.1	NA	1.11919	0.0109951	0.0109951	0.915214	1	NA
ENSG00000258631	AC110023.1	NA	15.963	0.0109828	0.0109828	0.963515	1	0.981836
ENSG00000213296	AC005521.1	NA	1.85778	0.0109746	0.0109746	0.934577	1	NA
ENSG00000165476	REEP3	C10orf74,Yip2b	1907.88	0.0109614	0.0109614	0.88552	0.984644	0.943214
ENSG00000226276	AC093382.1	NA	3.7083	0.0109577	-0.0109577	0.947533	1	0.974375
ENSG00000185607	ACTBP7	NA	4.31958	0.0109571	0.0109571	0.952548	1	0.976859
ENSG00000131435	PDLIM4	RIL	8.22825	0.0109533	0.0109533	0.959782	1	0.979992
ENSG00000163694	RBM47	FLJ20273,NET18	158.027	0.0109497	0.0109497	0.943122	1	0.972214
ENSG00000111850	SMIM8	C6orf162,dJ102H19.2,DKFZP586E1923	314.383	0.0109487	0.0109487	0.928492	1	0.964623
ENSG00000285190	AC018754.1	NA	3.84434	0.0109357	-0.0109357	0.94799	1	0.974588
ENSG00000174437	ATP2A2	ATP2B,DAR,SERCA2	26077	0.0109326	-0.0109326	0.866435	0.998245	0.934224
ENSG00000280927	CTBP1-AS	PCAT10	1.01678	0.010928	-0.010928	0.914416	1	NA
ENSG00000249684	AC106795.2	NA	1.01678	0.010928	-0.010928	0.914416	1	NA
ENSG00000166415	WDR72	FLJ38736	18.0157	0.0109258	0.0109258	0.963695	1	0.981895
ENSG00000152433	ZNF547	FLJ31100	96.6385	0.0109216	0.0109216	0.952546	1	0.976859
ENSG00000186081	KRT5	EBS2,KRT5A	1.76754	0.0109078	0.0109078	0.932021	1	NA
ENSG00000013374	NUB1	BS4,NUB1L,NYREN18	2946.26	0.0109056	-0.0109056	0.871914	1	0.93703
ENSG00000163125	RPRD2	FLJ32145,HSPC099,KIAA0460	3921.81	0.0109054	0.0109054	0.880226	0.995273	0.941122
ENSG00000197912	SPG7	CAR,CMAR,SPG5C	4203.22	0.0109043	0.0109043	0.869397	0.998989	0.935492
ENSG00000124104	SNX21	C20orf161,dJ337O18.4,SNX-L	1679.67	0.0109029	0.0109029	0.896097	1	0.948507
ENSG00000131724	IL13RA1	CD213a1,IL-13Ra,NR4	1735.1	0.0109022	-0.0109022	0.887653	1	0.943957
ENSG00000256325	AC025423.1	NA	3.24163	0.0109006	0.0109006	0.945864	1	0.973457
ENSG00000137720	C11orf1	FLJ23499	277.03	0.0108984	-0.0108984	0.930216	1	0.965568
ENSG00000226756	AC007365.1	NA	4.31733	0.0108977	0.0108977	0.951854	1	0.976417
ENSG00000164530	PI16	CD364,dJ90K10.5,MGC45378,MSMBBP	1.46499	0.0108814	0.0108814	0.93047	1	NA
ENSG00000276462	BX255923.2	NA	1.46499	0.0108814	0.0108814	0.93047	1	NA
ENSG00000228071	RPL7P47	NA	1.46499	0.0108814	0.0108814	0.93047	1	NA
ENSG00000173917	HOXB2	HOX2,HOX2H	1.46499	0.0108814	0.0108814	0.93047	1	NA
ENSG00000230162	CT45A11P	NA	3.84003	0.0108814	-0.0108814	0.948672	1	0.974718
ENSG00000267745	AC060766.7	NA	1.7562	0.0108808	0.0108808	0.9282	1	NA
ENSG00000232211	AL353613.1	NA	103.67	0.0108799	-0.0108799	0.951612	1	0.976383
ENSG00000196684	HSH2D	ALX,FLJ14886,HSH2	1.66513	0.0108754	-0.0108754	0.931185	1	NA
ENSG00000160255	ITGB2	CD18,LFA-1,MAC-1,MFI7	1.66513	0.0108754	-0.0108754	0.931185	1	NA
ENSG00000257735	AC090115.1	NA	2.14243	0.0108734	0.0108734	0.932821	1	0.966762
ENSG00000211514	MIR454	hsa-mir-454,MIRN454	1.35123	0.0108729	-0.0108729	0.923186	1	NA
ENSG00000258504	AL157871.1	NA	1.33067	0.0108686	-0.0108686	0.925899	1	NA
ENSG00000236936	AL031005.1	NA	0.460103	0.0108676	0.0108676	0.863545	1	NA
ENSG00000227850	SEPTIN2P1	SEPT2P1	0.460103	0.0108676	0.0108676	0.863545	1	NA
ENSG00000274702	AL357559.1	NA	0.460103	0.0108676	0.0108676	0.863545	1	NA
ENSG00000225406	AC080125.1	NA	0.460103	0.0108676	0.0108676	0.863545	1	NA
ENSG00000244139	RN7SL397P	NA	0.460103	0.0108676	0.0108676	0.863545	1	NA
ENSG00000287416	NA	NA	0.460103	0.0108676	0.0108676	0.863545	1	NA
ENSG00000250787	HMGN1P17	NA	0.460103	0.0108676	0.0108676	0.863545	1	NA
ENSG00000249436	AC008780.1	NA	0.460103	0.0108676	0.0108676	0.863545	1	NA
ENSG00000287709	NA	NA	0.460103	0.0108676	0.0108676	0.863545	1	NA
ENSG00000276514	AC008534.2	NA	0.460103	0.0108676	0.0108676	0.863545	1	NA
ENSG00000164334	FAM170A	ZNFD	0.460103	0.0108676	0.0108676	0.863545	1	NA
ENSG00000169075	Z99496.1	NA	0.460103	0.0108676	0.0108676	0.863545	1	NA
ENSG00000285875	NA	NA	0.460103	0.0108676	0.0108676	0.863545	1	NA
ENSG00000217612	AL031119.1	NA	0.460103	0.0108676	0.0108676	0.863545	1	NA
ENSG00000270953	AC007938.3	NA	0.460103	0.0108676	0.0108676	0.863545	1	NA
ENSG00000213205	STRADBP1	ALS2CR2P1,STLK6ps1	0.460103	0.0108676	0.0108676	0.863545	1	NA
ENSG00000147596	PRDM14	NA	0.460103	0.0108676	0.0108676	0.863545	1	NA
ENSG00000285852	NA	NA	0.460103	0.0108676	0.0108676	0.863545	1	NA
ENSG00000148704	VAX1	NA	0.460103	0.0108676	0.0108676	0.863545	1	NA
ENSG00000254991	AC124276.1	NA	0.460103	0.0108676	0.0108676	0.863545	1	NA
ENSG00000149573	MPZL2	EVA,EVA1	0.460103	0.0108676	0.0108676	0.863545	1	NA
ENSG00000255703	AC127070.3	NA	0.460103	0.0108676	0.0108676	0.863545	1	NA
ENSG00000211836	TRAJ54	NA	0.460103	0.0108676	0.0108676	0.863545	1	NA
ENSG00000124391	IL17C	CX2,IL-17C,IL-21,MGC126884,MGC138401	0.460103	0.0108676	0.0108676	0.863545	1	NA
ENSG00000265115	AC011824.1	NA	0.460103	0.0108676	0.0108676	0.863545	1	NA
ENSG00000277521	MIR8078	hsa-mir-8078	0.460103	0.0108676	0.0108676	0.863545	1	NA
ENSG00000186732	MPPED1	239AB,C22orf1,FAM1A	0.460103	0.0108676	0.0108676	0.863545	1	NA
ENSG00000279642	AL023973.1	NA	0.460103	0.0108676	0.0108676	0.863545	1	NA
ENSG00000235304	LINC01281	NA	0.460103	0.0108676	0.0108676	0.863545	1	NA
ENSG00000198793	MTOR	FLJ44809,FRAP,FRAP1,FRAP2,RAFT1,RAPT1	10618.9	0.0108507	0.0108507	0.860442	1	0.930936
ENSG00000233849	AC022201.2	NA	1.86209	0.0108341	0.0108341	0.936028	1	NA
ENSG00000105732	ZNF574	FLJ22059	1102.87	0.0107883	-0.0107883	0.909663	1	0.955352
ENSG00000162607	USP1	NA	4282.26	0.0107788	0.0107788	0.890546	1	0.945549
ENSG00000233503	HNRNPLP1	NA	0.94982	0.0107571	-0.0107571	0.911794	1	NA
ENSG00000198844	ARHGEF15	ARGEF15,FLJ13791,KIAA0915,MGC44868,Vsm-RhoGEF	0.94982	0.0107571	-0.0107571	0.911794	1	NA
ENSG00000254806	SYS1-DBNDD2	NA	6.2988	0.0107508	-0.0107508	0.953736	1	0.97732
ENSG00000257509	AC073487.1	NA	11.002	0.0107495	0.0107495	0.962819	1	0.981302
ENSG00000100288	CHKB	CHETK,CHKL	129.517	0.0107394	0.0107394	0.948782	1	0.974718
ENSG00000239828	AC063944.1	NA	2.86582	0.0107366	0.0107366	0.942178	1	0.971697
ENSG00000095787	WAC	BM-016,FLJ31290,MGC10753,PRO1741,Wwp4	5075.46	0.0107182	-0.0107182	0.869008	1	0.935296
ENSG00000288547	NA	NA	57.8329	0.0106989	0.0106989	0.961724	1	0.980826
ENSG00000239732	TLR9	CD289	1.77042	0.0106871	-0.0106871	0.925337	1	NA
ENSG00000285564	NA	NA	121.6	0.0106783	0.0106783	0.949891	1	0.975228
ENSG00000164142	FAM160A1	FLJ43373	48.91	0.0106641	0.0106641	0.960456	1	0.980173
ENSG00000203801	LINC00222	C6orf181,dJ354J5.2,NCRNA00222	5.37135	0.0106597	-0.0106597	0.952187	1	0.976673
ENSG00000224986	PPP1R8P1	PPP1R8P	45.5664	0.0106523	0.0106523	0.962732	1	0.981289
ENSG00000234695	AC002076.1	NA	2.72284	0.0106406	-0.0106406	0.938905	1	0.969847
ENSG00000287390	NA	NA	2.33615	0.0106401	-0.0106401	0.937229	1	0.969118
ENSG00000237341	SYP-AS1	NA	1.04868	0.0106378	-0.0106378	0.907497	1	NA
ENSG00000205086	C2orf91	NA	0.959039	0.0106339	-0.0106339	0.912804	1	NA
ENSG00000248909	HMGB1P21	NA	0.959039	0.0106339	-0.0106339	0.912804	1	NA
ENSG00000102100	SLC35A2	UGALT,UGAT,UGT,UGT1,UGT2,UGTL	1148.51	0.010632	0.010632	0.913001	1	0.956825
ENSG00000280120	AC073857.1	NA	236.1	0.0106286	0.0106286	0.938692	1	0.96983
ENSG00000208028	MIR616	hsa-mir-616,MIRN616	7.58076	0.0106213	0.0106213	0.960589	1	0.980224
ENSG00000174851	YIF1A	54TM,FinGER7,YIF1,YIF1P	1981.41	0.0106002	-0.0106002	0.905351	1	0.952807
ENSG00000250516	AC021678.1	NA	1.01247	0.0105966	-0.0105966	0.917009	1	NA
ENSG00000179219	LINC00311	MGC22001,NCRNA00311,TMEM148	1.01247	0.0105966	-0.0105966	0.917009	1	NA
ENSG00000267677	AC016229.2	NA	1.01247	0.0105966	-0.0105966	0.917009	1	NA
ENSG00000286580	NA	NA	1.03303	0.0105761	-0.0105761	0.913408	1	NA
ENSG00000235205	TATDN2P3	NA	1.03303	0.0105761	-0.0105761	0.913408	1	NA
ENSG00000155729	KCTD18	6530404F10Rik,FLJ31322,FLJ37818	758.396	0.0105444	0.0105444	0.915696	1	0.957618
ENSG00000232385	RPS3AP25	NA	1.85287	0.0105434	0.0105434	0.937194	1	NA
ENSG00000272829	AC002470.1	NA	22.8429	0.010513	0.010513	0.964663	1	0.982369
ENSG00000137216	TMEM63B	C6orf110,dJ421H19.2,DKFZp434P0531	2857.89	0.0104977	0.0104977	0.898671	1	0.949525
ENSG00000272024	AC064807.4	NA	6.15519	0.0104877	0.0104877	0.958967	1	0.979599
ENSG00000234073	AC011816.1	NA	0.961161	0.0104852	-0.0104852	0.908439	1	NA
ENSG00000253177	AC104211.2	NA	0.961161	0.0104852	-0.0104852	0.908439	1	NA
ENSG00000198610	AKR1C4	3-alpha-HSD,C11,CDR,CHDR,DD4,HAKRA,MGC22581	0.961161	0.0104852	-0.0104852	0.908439	1	NA
ENSG00000271860	AL589740.1	NA	236.149	0.0104842	0.0104842	0.942705	1	0.972085
ENSG00000176853	FAM91A1	FLJ23790	2741.34	0.0104625	-0.0104625	0.893981	1	0.947349
ENSG00000256500	AL139300.1	NA	1.13113	0.0104618	0.0104618	0.918563	1	NA
ENSG00000134007	ADAM20	NA	5.94585	0.0104419	-0.0104419	0.956184	1	0.978154
ENSG00000100239	PPP6R2	dJ579N16.1,KIAA0685,SAP190,SAPS2	4907.19	0.0104396	-0.0104396	0.884802	1	0.943085
ENSG00000261684	AC018362.1	NA	2.83846	0.0104294	0.0104294	0.94481	1	0.972937
ENSG00000257954	AC125611.2	NA	7.11584	0.0104247	0.0104247	0.960759	1	0.980226
ENSG00000288098	NA	NA	5.42204	0.0104246	0.0104246	0.957577	1	0.978672
ENSG00000108854	SMURF2	NA	1817.85	0.0104244	0.0104244	0.889408	0.986881	0.944927
ENSG00000005893	LAMP2	CD107b	4823.77	0.010417	0.010417	0.88898	1	0.944712
ENSG00000213005	PTTG3P	PTTG3	2.25979	0.0104078	0.0104078	0.937804	1	0.969291
ENSG00000223446	AL451065.1	NA	1.33558	0.0104008	-0.0104008	0.929034	1	NA
ENSG00000230622	UQCRHP1	Em:AF129756.18,UQCRHP5	1.85718	0.0103996	0.0103996	0.938642	1	NA
ENSG00000068366	ACSL4	ACS4,FACL4,LACS4,MRX63,MRX68	3438.31	0.010398	-0.010398	0.88378	0.997215	0.942725
ENSG00000235978	AC018816.1	NA	1.27293	0.0103931	-0.0103931	0.925941	1	NA
ENSG00000253175	AC023632.1	NA	2.02438	0.0103833	-0.0103833	0.93037	1	0.965642
ENSG00000265666	RARA-AS1	NA	1.83231	0.0103589	0.0103589	0.934439	1	NA
ENSG00000258673	LINC01397	NA	1.14678	0.0103475	0.0103475	0.923652	1	NA
ENSG00000237897	AL512844.2	NA	1.00113	0.0103438	-0.0103438	0.92202	1	NA
ENSG00000091181	IL5RA	CD125,CDw125,IL5R	1.00113	0.0103438	-0.0103438	0.92202	1	NA
ENSG00000242731	FAM86LP	NA	1.00113	0.0103438	-0.0103438	0.92202	1	NA
ENSG00000230649	AC024084.2	NA	1.00113	0.0103438	-0.0103438	0.92202	1	NA
ENSG00000233837	EIF3LP2	EIF3EIPP2,EIF3S6IPP2	1.00113	0.0103438	-0.0103438	0.92202	1	NA
ENSG00000233554	B4GALT1-AS1	NA	2.92343	0.0103372	0.0103372	0.945712	1	0.973457
ENSG00000254706	AL512785.2	NA	1.91983	0.0103318	0.0103318	0.93585	1	0.968358
ENSG00000166233	ARIH1	ARI,HARI,HHARI,UBCH7BP	2759	0.0103184	-0.0103184	0.88249	1	0.942251
ENSG00000232150	ST13P4	FAM10A4,FAM10A4P	4.54552	0.0103075	-0.0103075	0.952702	1	0.976859
ENSG00000166961	MS4A15	NA	0.954729	0.0103074	-0.0103074	0.91547	1	NA
ENSG00000249210	GAPDHP38	NA	0.954729	0.0103074	-0.0103074	0.91547	1	NA
ENSG00000202533	AC116366.1	NA	1.7293	0.0102859	-0.0102859	0.931569	1	NA
ENSG00000106125	MINDY4	C7orf67,FAM188B,FLJ22374	84.6401	0.0102848	0.0102848	0.956254	1	0.978154
ENSG00000215910	C1orf167	DKFZp434E1410,RP11-56N19.2	1.29349	0.0102739	-0.0102739	0.923561	1	NA
ENSG00000087152	ATXN7L3	DKFZp761G2113	4569.7	0.0102634	-0.0102634	0.885744	1	0.943277
ENSG00000267544	AC007229.1	NA	1.73421	0.0102624	-0.0102624	0.932727	1	NA
ENSG00000279633	AL137918.1	NA	2.58158	0.0102419	0.0102419	0.946127	1	0.97357
ENSG00000260778	AC009065.5	NA	27.8165	0.0102359	-0.0102359	0.962482	1	0.981214
ENSG00000114784	EIF1B	GC20	1718.16	0.0102324	-0.0102324	0.90068	1	0.950362
ENSG00000268870	AC008758.5	NA	1.48124	0.0102245	0.0102245	0.934672	1	NA
ENSG00000266104	MIR4326	hsa-mir-4326	1.48124	0.0102245	0.0102245	0.934672	1	NA
ENSG00000118137	APOA1	NA	5.08329	0.0102183	-0.0102183	0.954408	1	0.977641
ENSG00000199107	MIR409	hsa-mir-409,MIRN409	1.28918	0.0102024	-0.0102024	0.924892	1	NA
ENSG00000189056	RELN	PRO1598,RL	1.54388	0.0101886	0.0101886	0.932015	1	NA
ENSG00000159167	STC1	STC	12918.8	0.0101827	-0.0101827	0.908051	1	0.954569
ENSG00000156171	DRAM2	MGC54289,PRO180,RP5-1180E21.1,TMEM77,WWFQ154	873.069	0.0101693	-0.0101693	0.929529	1	0.965229
ENSG00000104885	DOT1L	DOT1,KIAA1814,KMT4	2626.64	0.0101642	0.0101642	0.923432	1	0.961841
ENSG00000276645	AL020995.2	NA	1.77888	0.010153	0.010153	0.937768	1	NA
ENSG00000115137	DNAJC27	RabJS,RBJ	584.296	0.0101497	0.0101497	0.922098	1	0.961
ENSG00000136816	TOR1B	DQ1,MGC4386	2337.95	0.0101476	-0.0101476	0.882193	1	0.942195
ENSG00000229227	AL356056.1	NA	1.18827	0.0101361	0.0101361	0.921267	1	NA
ENSG00000283695	AC010487.2	NA	1.18827	0.0101361	0.0101361	0.921267	1	NA
ENSG00000108785	HSD17B1P1	EDH17B1,EDHB17,HSD17BP1,SDR28C1P1	7.2739	0.0101283	0.0101283	0.962325	1	0.981183
ENSG00000275839	AC243654.2	NA	1.67003	0.0101268	-0.0101268	0.935209	1	NA
ENSG00000176714	CCDC121	FLJ13646,FLJ43364	182.401	0.0101258	0.0101258	0.948719	1	0.974718
ENSG00000255197	AC090559.1	NA	1.00756	0.010118	-0.010118	0.91712	1	NA
ENSG00000100156	SLC16A8	MCT3,REMP	1.00756	0.010118	-0.010118	0.91712	1	NA
ENSG00000235262	KDM5C-IT1	NA	1.00756	0.010118	-0.010118	0.91712	1	NA
ENSG00000269386	RAB11B-AS1	MIR4999HG	100.854	0.0100759	-0.0100759	0.954536	1	0.977641
ENSG00000189051	RNF222	NA	0.96607	0.0100637	-0.0100637	0.912119	1	NA
ENSG00000215529	EFCAB8	NA	11.6857	0.0100623	0.0100623	0.966138	1	0.983272
ENSG00000251661	AC136475.1	NA	97.1903	0.0100552	0.0100552	0.957288	1	0.978647
ENSG00000232537	AC092810.3	NA	1.82363	0.0100549	0.0100549	0.933611	1	NA
ENSG00000103226	NOMO3	NA	767.683	0.010041	0.010041	0.914419	1	0.957231
ENSG00000272417	AC034229.4	NA	0.624585	0.0100373	-0.0100373	0.899173	1	NA
ENSG00000202523	AL732446.1	NA	0.624585	0.0100373	-0.0100373	0.899173	1	NA
ENSG00000236375	POU5F1P5	Oct4-pg5	0.624585	0.0100373	-0.0100373	0.899173	1	NA
ENSG00000138308	PLA2G12B	PLA2G13	0.624585	0.0100373	-0.0100373	0.899173	1	NA
ENSG00000201435	RNU4-24P	NA	0.624585	0.0100373	-0.0100373	0.899173	1	NA
ENSG00000260894	AC027682.3	NA	0.624585	0.0100373	-0.0100373	0.899173	1	NA
ENSG00000267219	AC010504.1	NA	0.624585	0.0100373	-0.0100373	0.899173	1	NA
ENSG00000233984	RPSAP14	LAMR1P14,LAMRL4,LAMRP4	0.624585	0.0100373	-0.0100373	0.899173	1	NA
ENSG00000226699	AL360181.1	NA	7.02113	0.0100309	0.0100309	0.960734	1	0.980226
ENSG00000287291	NA	NA	1.15109	0.0100172	0.0100172	0.926084	1	NA
ENSG00000237262	AC068492.1	NA	1.15109	0.0100172	0.0100172	0.926084	1	NA
ENSG00000212663	AC003035.1	NA	1.15109	0.0100172	0.0100172	0.926084	1	NA
ENSG00000110906	KCTD10	BTBD28,MSTP028	3028.09	0.0100066	-0.0100066	0.895816	1	0.948435
ENSG00000112874	NUDT12	DKFZP761I172	798.893	0.0100042	-0.0100042	0.92616	1	0.963482
ENSG00000108819	PPP1R9B	PPP1R6,PPP1R9,SPINO,Spn	4204.12	0.00999748	0.00999748	0.901493	1	0.950859
ENSG00000078814	MYH7B	dJ756N5.1,KIAA1512,MHC14,MYH14	49.6048	0.00998886	-0.00998886	0.960691	1	0.980226
ENSG00000238178	AC078993.1	NA	1.55548	0.0099859	-0.0099859	0.925612	1	NA
ENSG00000240409	MTATP8P1	NA	0.996219	0.00998348	-0.00998348	0.921798	1	NA
ENSG00000173200	PARP15	FLJ40597,pART7	0.996219	0.00998348	-0.00998348	0.921798	1	NA
ENSG00000164683	HEY1	bHLHb31,CHF-2,CHF2,HERP2,HESR-1,HESR1,HRT-1	6104.61	0.00994809	0.00994809	0.896351	1	0.948596
ENSG00000163389	POGLUT1	9630046K23Rik,C3orf9,hCLP46,KDELCL1,KTELC1,MDS010,MDSRP,MGC32995,Rumi	1373.74	0.00991178	0.00991178	0.913035	1	0.956825
ENSG00000037042	TUBG2	NA	1858.92	0.00991063	0.00991063	0.904799	1	0.952546
ENSG00000225756	DBH-AS1	BPR,NCRNA00118	1.79944	0.00990969	0.00990969	0.941681	1	NA
ENSG00000222011	FAM185A	MGC35361	425.732	0.00990028	0.00990028	0.931397	1	0.966269
ENSG00000279330	AJ003147.3	NA	4.23713	0.00988499	-0.00988499	0.953634	1	0.977301
ENSG00000083812	ZNF324	ZF5128,ZNF324A	632.953	0.00988377	0.00988377	0.91999	1	0.959864
ENSG00000226328	NUP50-DT	NUP50-AS1	430.383	0.00986214	0.00986214	0.926529	1	0.963673
ENSG00000285599	NA	NA	1.35183	0.00984932	-0.00984932	0.929629	1	NA
ENSG00000252637	RNA5SP268	RN5S268	1.26802	0.00983878	-0.00983878	0.926809	1	NA
ENSG00000118873	RAB3GAP2	DKFZP434D245,KIAA0839,RAB3-GAP150,SPG69	4187.25	0.00983271	0.00983271	0.885949	1	0.943277
ENSG00000175189	INHBC	NA	4.64482	0.00982223	0.00982223	0.957421	1	0.978655
ENSG00000274723	AC079906.1	NA	3.49636	0.0097948	-0.0097948	0.950524	1	0.975694
ENSG00000224391	LINC01280	NA	3.8141	0.0097847	0.0097847	0.954189	1	0.977641
ENSG00000167528	ZNF641	FLJ31295	973.834	0.00978345	-0.00978345	0.907731	1	0.954361
ENSG00000253507	AC104257.1	NA	1.13604	0.0097515	0.0097515	0.920106	1	NA
ENSG00000228060	PABPC4-AS1	NA	0.938479	0.00971617	-0.00971617	0.920269	1	NA
ENSG00000286924	NA	NA	0.938479	0.00971617	-0.00971617	0.920269	1	NA
ENSG00000256188	TAS2R30	T2R30,TAS2R47	0.938479	0.00971617	-0.00971617	0.920269	1	NA
ENSG00000256612	CYP2B7P	CYP2B,CYP2B7P1	0.938479	0.00971617	-0.00971617	0.920269	1	NA
ENSG00000277411	AL021938.1	NA	1.0777	0.00969847	0.00969847	0.924277	1	NA
ENSG00000238324	RN7SKP198	NA	1.0777	0.00969847	0.00969847	0.924277	1	NA
ENSG00000199237	RNU6-834P	NA	1.0777	0.00969847	0.00969847	0.924277	1	NA
ENSG00000184811	TRARG1	BEC-1,DSPB1,IFITMD3,LOST1,TUSC5	1.0777	0.00969847	0.00969847	0.924277	1	NA
ENSG00000275454	AC105020.6	NA	2.32481	0.00969256	-0.00969256	0.942707	1	0.972085
ENSG00000252147	RNY3P16	NA	4.4854	0.00967967	0.00967967	0.956954	1	0.978476
ENSG00000127957	PMS2P3	PMS2L3,PMS2L9,PMS5,PMSR3	535.021	0.00967065	0.00967065	0.92466	1	0.962564
ENSG00000102038	SMARCA1	hSNF2L,ISWI,NURF140,SNF2L,SNF2L1,SNF2LB,SWI	7538.11	0.00966601	0.00966601	0.877129	1	0.939599
ENSG00000165669	FAM204A	bA319I23.1,C10orf84,FLJ13188	1076.45	0.00965904	0.00965904	0.909521	1	0.955299
ENSG00000258659	TRIM34	RNF21	1.51782	0.00965049	0.00965049	0.934703	1	NA
ENSG00000281357	ARRDC3-AS1	NA	132.788	0.00964627	0.00964627	0.953139	1	0.977056
ENSG00000112624	BICRAL	GLTSCR1L,KIAA0240	906.969	0.00963538	0.00963538	0.91487	1	0.95731
ENSG00000287378	NA	NA	1.21374	0.00961108	0.00961108	0.925365	1	NA
ENSG00000258983	AL162171.2	NA	1.21374	0.00961108	0.00961108	0.925365	1	NA
ENSG00000141127	PRPSAP2	PAP41	1985.11	0.00960723	0.00960723	0.904629	1	0.952468
ENSG00000285091	AL109840.2	NA	2.39535	0.00960133	-0.00960133	0.940725	1	0.970785
ENSG00000272055	RNU6-6P	RNU6-6,RNU6B,U6-6	3.5197	0.00958035	-0.00958035	0.952483	1	0.976859
ENSG00000225868	AC016582.1	NA	3.82438	0.00956522	-0.00956522	0.954564	1	0.977641
ENSG00000214544	GTF2IRD2P1	GTF2IRD2P	3.833	0.0095649	-0.0095649	0.953561	1	0.977268
ENSG00000180871	CXCR2	CD182,CMKAR2,IL8RB	1.02169	0.00954566	-0.00954566	0.921785	1	NA
ENSG00000090382	LYZ	NA	1.02169	0.00954566	-0.00954566	0.921785	1	NA
ENSG00000261315	LARP4P	NA	1.02169	0.00954566	-0.00954566	0.921785	1	NA
ENSG00000224856	AL035398.1	NA	1.02169	0.00954566	-0.00954566	0.921785	1	NA
ENSG00000188295	ZNF669	FLJ12606	646.554	0.00952734	0.00952734	0.92104	1	0.960409
ENSG00000214274	ANG	RAA1,RNASE5	44.8022	0.00952649	0.00952649	0.966816	1	0.983791
ENSG00000182854	OR4F15	NA	1.46008	0.00951696	0.00951696	0.936625	1	NA
ENSG00000157911	PEX10	RNF69	799.991	0.00951418	-0.00951418	0.924364	1	0.962534
ENSG00000158711	ELK4	SAP1	2010.34	0.00950829	0.00950829	0.912148	1	0.956366
ENSG00000241695	GM2AP1	GM2AP	2.40802	0.00950437	-0.00950437	0.943689	1	0.972301
ENSG00000256646	AC010132.3	NA	4.64853	0.00948608	0.00948608	0.960562	1	0.980224
ENSG00000244490	RWDD4P1	FAM28BP	1.67707	0.00948596	-0.00948596	0.936245	1	NA
ENSG00000250644	AC068580.4	NA	1.67707	0.00948596	-0.00948596	0.936245	1	NA
ENSG00000278011	AC024941.1	NA	1.54879	0.00948007	0.00948007	0.93329	1	NA
ENSG00000197562	RAB40C	RARL,RASL8C	1139.72	0.00947537	0.00947537	0.934385	1	0.967491
ENSG00000222489	SNORA79B	NA	14.3191	0.00946731	0.00946731	0.968677	1	0.984576
ENSG00000235335	B3GALT1-AS1	NA	2.58012	0.00945026	0.00945026	0.946542	1	0.973741
ENSG00000272823	AL445423.1	NA	0.682325	0.00944472	-0.00944472	0.905793	1	NA
ENSG00000196071	OR2L13	OR2L14	0.682325	0.00944472	-0.00944472	0.905793	1	NA
ENSG00000232613	LINC02576	NA	0.682325	0.00944472	-0.00944472	0.905793	1	NA
ENSG00000229023	AC067945.1	NA	0.682325	0.00944472	-0.00944472	0.905793	1	NA
ENSG00000137225	CAPN11	NA	0.682325	0.00944472	-0.00944472	0.905793	1	NA
ENSG00000257069	AP001453.3	NA	0.682325	0.00944472	-0.00944472	0.905793	1	NA
ENSG00000259761	AC078905.1	NA	0.682325	0.00944472	-0.00944472	0.905793	1	NA
ENSG00000275091	AC022098.4	NA	0.682325	0.00944472	-0.00944472	0.905793	1	NA
ENSG00000125868	DSTN	ACTDP,ADF	9863.61	0.00942995	0.00942995	0.88922	1	0.944826
ENSG00000259065	AC005520.4	NA	93.6208	0.00942894	-0.00942894	0.960314	1	0.980157
ENSG00000163795	ZNF513	FLJ32203,RP58	1300.93	0.00942795	0.00942795	0.917112	1	0.958371
ENSG00000261408	TEN1-CDK3	NA	52.7576	0.00942474	-0.00942474	0.96179	1	0.980851
ENSG00000226846	LINC00348	NA	12.0351	0.00941359	-0.00941359	0.964124	1	0.982144
ENSG00000225674	IPO7P2	NA	4.33463	0.00940968	0.00940968	0.960175	1	0.980143
ENSG00000137441	FGFBP2	KSP37	13.6143	0.00940568	0.00940568	0.968564	1	0.984576
ENSG00000114854	TNNC1	TNNC	10.2773	0.00933969	-0.00933969	0.964106	1	0.982144
ENSG00000228948	SLC25A6P5	NA	0.743249	0.00933826	0.00933826	0.910208	1	NA
ENSG00000261398	AC023824.4	NA	0.743249	0.00933826	0.00933826	0.910208	1	NA
ENSG00000198924	DCLRE1A	hSNM1,KIAA0086,PSO2,SNM1	1355.45	0.00932585	0.00932585	0.90721	1	0.953899
ENSG00000219102	HNRNPA3P12	NA	7.36161	0.00931636	-0.00931636	0.962061	1	0.980999
ENSG00000253116	AC027698.1	NA	1.72439	0.00928934	-0.00928934	0.934492	1	NA
ENSG00000148399	DPH7	C9orf112,FLJ90634,RRT2,WDR85	2119.14	0.00928175	-0.00928175	0.897769	0.99208	0.949129
ENSG00000238141	BRWD1-AS1	NA	1.81569	0.00927359	0.00927359	0.945457	1	NA
ENSG00000249618	LINC02465	NA	1.07279	0.00927078	0.00927078	0.927596	1	NA
ENSG00000287488	NA	NA	0.943388	0.00926688	-0.00926688	0.923949	1	NA
ENSG00000286688	NA	NA	0.943388	0.00926688	-0.00926688	0.923949	1	NA
ENSG00000227083	L29074.1	NA	0.943388	0.00926688	-0.00926688	0.923949	1	NA
ENSG00000211454	AKR7L	AFAR3	98.2891	0.00925976	0.00925976	0.959817	1	0.979992
ENSG00000168556	ING2	ING1L,p33ING2	579.074	0.00925042	-0.00925042	0.924546	1	0.962564
ENSG00000108848	LUC7L3	CRA,CREAP-1,CROP,FLJ11063,hLuc7A,LUC7A,OA48-18	8624.82	0.0092471	-0.0092471	0.91842	1	0.958882
ENSG00000144535	DIS3L2	FAM6A,FLJ36974,MGC42174	1237.88	0.00923777	0.00923777	0.914812	1	0.95731
ENSG00000224853	LINC00393	NA	1.01738	0.00922159	-0.00922159	0.924433	1	NA
ENSG00000166130	IKBIP	FLJ31051,IKIP	854.171	0.00919747	-0.00919747	0.918377	0.995094	0.95888
ENSG00000234716	AC092447.6	NA	1.48555	0.0091931	0.0091931	0.939362	1	NA
ENSG00000223784	LINP1	NA	1.48555	0.0091931	0.0091931	0.939362	1	NA
ENSG00000166510	CCDC68	SE57-1	1.48555	0.0091931	0.0091931	0.939362	1	NA
ENSG00000147223	RIPPLY1	NA	1.48555	0.0091931	0.0091931	0.939362	1	NA
ENSG00000224259	LINC01133	lncRNA-PAGBC	1.20883	0.00919293	0.00919293	0.928619	1	NA
ENSG00000259330	INAFM2	LINC00984,OGU1	1402.54	0.00918024	-0.00918024	0.913874	1	0.957116
ENSG00000104331	IMPAD1	FLJ20421,gPAPP,IMPA3	5796.67	0.00912741	-0.00912741	0.889868	1	0.945215
ENSG00000101384	JAG1	AGS,AHD,AWS,CD339,HJ1,JAGL1	32401.4	0.00912451	-0.00912451	0.896874	1	0.948732
ENSG00000169548	ZNF280A	3'OY11.1,SUHW1,ZNF280,ZNF636	8.55225	0.00911565	-0.00911565	0.962531	1	0.981215
ENSG00000235703	LINC00894	NA	104.206	0.0091005	0.0091005	0.960425	1	0.980173
ENSG00000285530	NA	NA	0.89639	0.00907837	-0.00907837	0.914254	1	NA
ENSG00000157965	SSX8P	SSX8	0.89639	0.00907837	-0.00907837	0.914254	1	NA
ENSG00000134590	RTL8C	CXX1,FAM127A,Mar8,MAR8C,Mart8,SIRH5	4048.93	0.00907439	0.00907439	0.911223	1	0.955986
ENSG00000215023	AC131097.1	NA	3.82929	0.00906632	-0.00906632	0.956691	1	0.978335
ENSG00000113638	TTC33	OSRF	633.861	0.00906588	-0.00906588	0.93299	1	0.966821
ENSG00000204257	HLA-DMA	D6S222E,RING6	68.8029	0.0090657	-0.0090657	0.961345	1	0.980568
ENSG00000284607	AL121936.1	NA	0.821548	0.00906466	0.00906466	0.914498	1	NA
ENSG00000180318	ALX1	CART1	0.821548	0.00906466	0.00906466	0.914498	1	NA
ENSG00000201699	RNVU1-24	RNU1-59P	1.00604	0.00905085	-0.00905085	0.929063	1	NA
ENSG00000287108	NA	NA	1.00604	0.00905085	-0.00905085	0.929063	1	NA
ENSG00000182376	AC138028.1	NA	1.00604	0.00905085	-0.00905085	0.929063	1	NA
ENSG00000269615	MTDHP2	NA	1.00604	0.00905085	-0.00905085	0.929063	1	NA
ENSG00000235558	AC146949.1	NA	2.4586	0.00903457	-0.00903457	0.94915	1	0.974924
ENSG00000149311	ATM	ATA,ATC,ATD,ATDC,TEL1,TELO1	2967.65	0.00903452	-0.00903452	0.914186	1	0.957211
ENSG00000223922	ASS1P2	ASSP2	6.31626	0.00902853	0.00902853	0.963928	1	0.982047
ENSG00000103479	RBL2	p130,Rb2	3148.5	0.00900689	0.00900689	0.909101	1	0.955072
ENSG00000230547	HMGB1P11	HMGB1L11	0.687234	0.00900277	-0.00900277	0.910264	1	NA
ENSG00000068781	STON1-GTF2A1L	SALF	0.687234	0.00900277	-0.00900277	0.910264	1	NA
ENSG00000235486	AC114755.5	NA	0.687234	0.00900277	-0.00900277	0.910264	1	NA
ENSG00000249035	CLMAT3	SPARC-AS1	0.687234	0.00900277	-0.00900277	0.910264	1	NA
ENSG00000257452	AC004551.1	NA	0.687234	0.00900277	-0.00900277	0.910264	1	NA
ENSG00000206922	RNU6-80P	RNU6-80	0.687234	0.00900277	-0.00900277	0.910264	1	NA
ENSG00000259475	AC036108.1	NA	0.687234	0.00900277	-0.00900277	0.910264	1	NA
ENSG00000235991	BX293995.1	NA	0.687234	0.00900277	-0.00900277	0.910264	1	NA
ENSG00000227313	LINC02630	NA	4.83991	0.00899709	0.00899709	0.961924	1	0.980902
ENSG00000226549	SCDP1	SCDP	1.81078	0.00899689	0.00899689	0.947628	1	NA
ENSG00000164609	SLU7	9G8	2666.7	0.0089612	-0.0089612	0.905316	1	0.952807
ENSG00000253719	ATXN7L3B	lnc-SCA7	5269.55	0.0089554	0.0089554	0.892505	1	0.94647
ENSG00000230257	NFE4	NF-E4	1.12622	0.00895047	0.00895047	0.926631	1	NA
ENSG00000269210	AC019171.1	NA	0.666674	0.00894994	-0.00894994	0.915575	1	NA
ENSG00000230408	BZW1-AS1	NA	0.666674	0.00894994	-0.00894994	0.915575	1	NA
ENSG00000244021	AC093591.1	NA	0.666674	0.00894994	-0.00894994	0.915575	1	NA
ENSG00000165120	SSMEM1	C7orf45,FLJ40316	0.666674	0.00894994	-0.00894994	0.915575	1	NA
ENSG00000180549	FUT7	NA	0.666674	0.00894994	-0.00894994	0.915575	1	NA
ENSG00000253054	RNU7-77P	U7.77	0.666674	0.00894994	-0.00894994	0.915575	1	NA
ENSG00000276740	AL445649.1	NA	0.666674	0.00894994	-0.00894994	0.915575	1	NA
ENSG00000258534	AL132712.1	NA	0.666674	0.00894994	-0.00894994	0.915575	1	NA
ENSG00000276107	AC037198.1	NA	0.666674	0.00894994	-0.00894994	0.915575	1	NA
ENSG00000100012	SEC14L3	TAP2	0.666674	0.00894994	-0.00894994	0.915575	1	NA
ENSG00000248180	GAPDHP60	GAPDHL4,GAPDL4	1.33127	0.00894813	-0.00894813	0.936031	1	NA
ENSG00000272308	AC104113.1	NA	2.83998	0.00894681	0.00894681	0.954422	1	0.977641
ENSG00000086205	FOLH1	FOLH,GCP2,GCPII,NAALAD1,NAALAdase,PSM,PSMA	10.2519	0.00894264	0.00894264	0.968787	1	0.984576
ENSG00000276863	AC124319.2	NA	4.72337	0.00892437	-0.00892437	0.95848	1	0.97931
ENSG00000228317	AL158070.1	NA	0.731908	0.00892394	0.00892394	0.907972	1	NA
ENSG00000274765	AC018926.1	NA	0.731908	0.00892394	0.00892394	0.907972	1	NA
ENSG00000236886	AC007563.2	NA	1.16243	0.0089191	0.0089191	0.934208	1	NA
ENSG00000176769	TCERG1L	FLJ38950	1.16243	0.0089191	0.0089191	0.934208	1	NA
ENSG00000258279	LINC00592	NA	1.16243	0.0089191	0.0089191	0.934208	1	NA
ENSG00000286586	NA	NA	1.16243	0.0089191	0.0089191	0.934208	1	NA
ENSG00000182580	EPHB3	ETK2,Hek2,Tyro6	6319.38	0.00889659	0.00889659	0.930226	1	0.965568
ENSG00000235848	RMDN2-AS1	NA	1.14187	0.00888759	0.00888759	0.931519	1	NA
ENSG00000186265	BTLA	BTLA1,CD272	1.14187	0.00888759	0.00888759	0.931519	1	NA
ENSG00000223723	BX842568.2	NA	1.14187	0.00888759	0.00888759	0.931519	1	NA
ENSG00000103995	CEP152	KIAA0912,MCPH9,SCKL5	917.013	0.00888401	0.00888401	0.921115	1	0.960409
ENSG00000140332	TLE3	ESG,ESG3,GRG3,HsT18976,KIAA1547	1022.01	0.00888372	-0.00888372	0.934517	1	0.967491
ENSG00000230303	AL353743.2	NA	2.9808	0.00884244	0.00884244	0.955007	1	0.977809
ENSG00000243389	AC012442.3	NA	12.9517	0.0088358	0.0088358	0.970441	1	0.98551
ENSG00000226652	PSMD10P2	NA	1.40081	0.00883182	0.00883182	0.934083	1	NA
ENSG00000244618	RN7SL334P	NA	1.40081	0.00883182	0.00883182	0.934083	1	NA
ENSG00000204544	MUC21	C6orf205,KMQK697,MUC-21,bCX31G15.2	1.34049	0.00881789	-0.00881789	0.936926	1	NA
ENSG00000118217	ATF6	ATF6A	3631.51	0.00879779	-0.00879779	0.895989	1	0.948489
ENSG00000213471	TTLL13P	FLJ46079,MGC33417,TTLL13	1.48064	0.00875868	0.00875868	0.942267	1	NA
ENSG00000275221	H2AC15	H2A/d,H2AFD,HIST1H2AK	15.229	0.00875463	0.00875463	0.971164	1	0.985987
ENSG00000163870	TPRA1	FLJ32197,GPR175,TMEM227,TPRA40	1390.78	0.00870503	0.00870503	0.913216	1	0.956909
ENSG00000269463	AP001160.4	NA	1.34261	0.00870256	-0.00870256	0.934121	1	NA
ENSG00000225185	PPIAP8	PPIP8	1.34261	0.00870256	-0.00870256	0.934121	1	NA
ENSG00000077713	SLC25A43	NA	604.965	0.00869374	-0.00869374	0.926427	1	0.963632
ENSG00000258101	AC010173.1	NA	65.1164	0.00868541	-0.00868541	0.963389	1	0.981754
ENSG00000252427	AC115088.1	NA	1.32145	0.00867803	-0.00867803	0.93462	1	NA
ENSG00000231074	HCG18	Em:AB014087.1,FLJ25550,FLJ31598	1404.49	0.00867745	-0.00867745	0.916416	1	0.957986
ENSG00000225779	AL122001.1	NA	0.608935	0.00867311	-0.00867311	0.912825	1	NA
ENSG00000224668	IPO8P1	NA	0.608935	0.00867311	-0.00867311	0.912825	1	NA
ENSG00000213871	TAF9BP1	NA	0.608935	0.00867311	-0.00867311	0.912825	1	NA
ENSG00000238278	ALG1L6P	NA	0.608935	0.00867311	-0.00867311	0.912825	1	NA
ENSG00000242829	RPS26P21	NA	0.608935	0.00867311	-0.00867311	0.912825	1	NA
ENSG00000253853	AC246817.1	NA	0.608935	0.00867311	-0.00867311	0.912825	1	NA
ENSG00000286622	NA	NA	0.608935	0.00867311	-0.00867311	0.912825	1	NA
ENSG00000232983	AL160270.2	NA	0.608935	0.00867311	-0.00867311	0.912825	1	NA
ENSG00000254508	FBXO3-DT	FBXO3-AS1	0.608935	0.00867311	-0.00867311	0.912825	1	NA
ENSG00000236354	LINC00437	TCONS_00021639	0.608935	0.00867311	-0.00867311	0.912825	1	NA
ENSG00000211895	IGHA1	NA	0.608935	0.00867311	-0.00867311	0.912825	1	NA
ENSG00000070915	SLC12A3	NCCT	0.608935	0.00867311	-0.00867311	0.912825	1	NA
ENSG00000182896	TMEM95	MGC129793,UNQ9390	0.608935	0.00867311	-0.00867311	0.912825	1	NA
ENSG00000265399	AP005329.2	NA	0.608935	0.00867311	-0.00867311	0.912825	1	NA
ENSG00000147654	EBAG9	EB9,RCAS1	616.839	0.00866759	-0.00866759	0.929817	1	0.965315
ENSG00000286362	NA	NA	2.51687	0.00865803	0.00865803	0.954499	1	0.977641
ENSG00000237629	UQCRHP2	NA	0.620276	0.00865633	-0.00865633	0.906953	1	NA
ENSG00000138395	CDK15	ALS2CR7,PFTAIRE2,PFTK2	0.620276	0.00865633	-0.00865633	0.906953	1	NA
ENSG00000242659	AC108693.2	NA	0.620276	0.00865633	-0.00865633	0.906953	1	NA
ENSG00000248473	LINC01962	NA	0.620276	0.00865633	-0.00865633	0.906953	1	NA
ENSG00000224936	SUCLA2P1	Em:AB014080.4,SUCLA2P	0.620276	0.00865633	-0.00865633	0.906953	1	NA
ENSG00000231329	AL031772.1	NA	0.620276	0.00865633	-0.00865633	0.906953	1	NA
ENSG00000274822	MIR6762	hsa-mir-6762	0.620276	0.00865633	-0.00865633	0.906953	1	NA
ENSG00000232810	TNF	DIF,TNF-alpha,TNFA,TNFSF2	1.08904	0.00865468	0.00865468	0.932463	1	NA
ENSG00000261884	AC040162.1	NA	84.7904	0.00864975	-0.00864975	0.961698	1	0.980826
ENSG00000242428	C3orf67-AS1	NA	0.816639	0.00864247	0.00864247	0.918382	1	NA
ENSG00000226055	PAICSP1	NA	0.816639	0.00864247	0.00864247	0.918382	1	NA
ENSG00000251239	AC004590.1	NA	0.816639	0.00864247	0.00864247	0.918382	1	NA
ENSG00000279786	AC105235.1	NA	2.26622	0.00863162	0.00863162	0.947115	1	0.97403
ENSG00000143196	DPT	NA	4.97376	0.00861774	0.00861774	0.964483	1	0.982261
ENSG00000288552	NA	NA	4.20463	0.00861719	-0.00861719	0.959074	1	0.979599
ENSG00000250421	AC106798.1	NA	3.86142	0.00859777	0.00859777	0.959527	1	0.979843
ENSG00000242516	LINC00960	NA	1.31502	0.00859616	-0.00859616	0.939162	1	NA
ENSG00000225489	AL354707.1	NA	2.18016	0.0085815	0.0085815	0.949945	1	0.975228
ENSG00000133678	TMEM254	bA369J21.6,C10orf57,FLJ13263	1418.75	0.00856576	-0.00856576	0.921154	1	0.960409
ENSG00000273165	AL121652.1	NA	1.14618	0.00856417	0.00856417	0.934016	1	NA
ENSG00000286727	NA	NA	1.14618	0.00856417	0.00856417	0.934016	1	NA
ENSG00000239577	RN7SL388P	NA	1.14618	0.00856417	0.00856417	0.934016	1	NA
ENSG00000085788	DDHD2	KIAA0725,SAMWD1,SPG54	3283.31	0.00854356	-0.00854356	0.903879	1	0.952128
ENSG00000180304	OAZ2	NA	4263.78	0.00853881	-0.00853881	0.898838	1	0.949573
ENSG00000072840	EVC	DWF-1	1473.1	0.00853751	0.00853751	0.92458	1	0.962564
ENSG00000226243	RPL37AP1	dJ1013A22.4	1.98333	0.00852082	-0.00852082	0.945777	1	0.973457
ENSG00000148384	INPP5E	CORS1,JBTS1,pharbin,PPI5PIV	1552.53	0.00849623	-0.00849623	0.924339	1	0.962534
ENSG00000144043	TEX261	MGC32043,TEG-261	5535.55	0.00849468	-0.00849468	0.919104	1	0.959254
ENSG00000188822	CNR2	CB2	0.671583	0.00848394	-0.00848394	0.920026	1	NA
ENSG00000163352	LENEP	LEP503	0.671583	0.00848394	-0.00848394	0.920026	1	NA
ENSG00000254037	AC021733.3	NA	0.671583	0.00848394	-0.00848394	0.920026	1	NA
ENSG00000236710	AC108448.2	NA	0.671583	0.00848394	-0.00848394	0.920026	1	NA
ENSG00000255059	PPIAP43	NA	0.671583	0.00848394	-0.00848394	0.920026	1	NA
ENSG00000237176	AC079905.1	NA	0.671583	0.00848394	-0.00848394	0.920026	1	NA
ENSG00000232487	RASA3-IT1	NA	0.671583	0.00848394	-0.00848394	0.920026	1	NA
ENSG00000198555	AC133561.1	NA	0.671583	0.00848394	-0.00848394	0.920026	1	NA
ENSG00000243234	AC010326.2	NA	0.671583	0.00848394	-0.00848394	0.920026	1	NA
ENSG00000183822	NCF4-AS1	CTA-833B7.2	0.671583	0.00848394	-0.00848394	0.920026	1	NA
ENSG00000146733	PSPH	PSP	3003.57	0.00845593	-0.00845593	0.90073	1	0.950371
ENSG00000204099	NEU4	NA	7.06837	0.00844395	0.00844395	0.967301	1	0.984114
ENSG00000164031	DNAJB14	FLJ14281	1430.62	0.00843643	0.00843643	0.921339	1	0.960532
ENSG00000232368	FTLP2	FTLL2	0.989787	0.00843554	-0.00843554	0.933881	1	NA
ENSG00000105063	PPP6R1	KIAA1115,SAP190,SAPS1	4761.03	0.00843354	0.00843354	0.934377	1	0.967491
ENSG00000251739	RNU6-1053P	NA	7.82612	0.00842623	-0.00842623	0.96541	1	0.982916
ENSG00000253176	AC104997.1	NA	1.41859	0.00842367	0.00842367	0.944023	1	NA
ENSG00000280162	AL136531.3	NA	1.41859	0.00842367	0.00842367	0.944023	1	NA
ENSG00000236542	MED28P7	NA	3.36808	0.00841525	0.00841525	0.958989	1	0.979599
ENSG00000273293	AC093458.1	NA	9.29936	0.00841505	0.00841505	0.970728	1	0.985715
ENSG00000159461	AMFR	gp78,RNF45	4612.97	0.0084101	-0.0084101	0.898742	1	0.949536
ENSG00000147099	HDAC8	HDACL1,KDAC8,MRXS6,RPD3,WTS	384.164	0.0084051	-0.0084051	0.939237	1	0.969934
ENSG00000230212	AP000688.1	NA	4.34598	0.0084014	0.0084014	0.964486	1	0.982261
ENSG00000134049	IER3IP1	NA	668.097	0.00837942	-0.00837942	0.939565	1	0.970144
ENSG00000083312	TNPO1	IPO2,KPNB2,MIP,MIP1,TRN	10216.8	0.0083753	-0.0083753	0.908942	1	0.954991
ENSG00000217416	ISCA1P1	ISCA1L	1.5018	0.00835857	0.00835857	0.944359	1	NA
ENSG00000253557	AC100849.1	NA	1.33279	0.0083558	-0.0083558	0.932856	1	NA
ENSG00000260714	AC133552.1	NA	1.49198	0.00834908	0.00834908	0.946753	1	NA
ENSG00000267296	CEBPA-DT	CEBPA-AS1	5.83232	0.00834239	0.00834239	0.964515	1	0.982261
ENSG00000242440	LINC02046	NA	1.09335	0.00833618	0.00833618	0.93498	1	NA
ENSG00000219027	RPS3AP2	NA	1.09335	0.00833618	0.00833618	0.93498	1	NA
ENSG00000241229	RN7SL443P	NA	1.09335	0.00833618	0.00833618	0.93498	1	NA
ENSG00000181315	ZNF322	bA457M11.2,bA457M11.3,HCG12,ZNF322A,ZNF388,ZNF489	511.502	0.00833102	0.00833102	0.936335	1	0.968708
ENSG00000272647	AC005020.2	NA	19.1681	0.00831359	0.00831359	0.97272	1	0.986818
ENSG00000287011	NA	NA	5.18312	0.00830538	-0.00830538	0.962764	1	0.981289
ENSG00000159720	ATP6V0D1	ATP6D,ATP6DV,P39,VATX,Vma6,VPATPD	3430.14	0.00829712	0.00829712	0.934393	1	0.967491
ENSG00000222222	RNU2-17P	NA	3.05412	0.00829525	-0.00829525	0.955277	1	0.977829
ENSG00000223559	AC073136.1	NA	3.82225	0.00828803	-0.00828803	0.960086	1	0.980137
ENSG00000243568	AC020779.1	NA	1.40957	0.00827416	-0.00827416	0.938154	1	NA
ENSG00000158290	CUL4B	NA	4089.99	0.00825917	0.00825917	0.916598	1	0.95809
ENSG00000263353	PPIAL4A	COAS2,PPIAL4,PPIAL4B	1.07452	0.00825742	-0.00825742	0.928179	1	NA
ENSG00000225187	AC073283.1	NA	1.10469	0.00821966	0.00821966	0.938746	1	NA
ENSG00000285694	NA	NA	1.10469	0.00821966	0.00821966	0.938746	1	NA
ENSG00000258136	AC007622.2	NA	1.10469	0.00821966	0.00821966	0.938746	1	NA
ENSG00000173821	RNF213	ALO17,C17orf27,KIAA1554,KIAA1618,MYMY2,NET57	9262.76	0.00821423	-0.00821423	0.904288	1	0.952318
ENSG00000228271	LINC02048	NA	2.05792	0.00821167	-0.00821167	0.948534	1	0.974718
ENSG00000143158	MPC2	BRP44,DKFZP564B167,SLC54A2	1564.83	0.00820155	0.00820155	0.922987	1	0.961598
ENSG00000196502	SULT1A1	P-PST,STP,STP1	9.48802	0.0081883	0.0081883	0.971107	1	0.985972
ENSG00000287875	NA	NA	0.996818	0.00814151	-0.00814151	0.932615	1	NA
ENSG00000271367	AL034374.1	NA	1.31993	0.00814129	-0.00814129	0.94233	1	NA
ENSG00000248744	AC108467.1	NA	1.4235	0.00813491	0.00813491	0.943774	1	NA
ENSG00000163357	DCST1	FLJ32785	1.73196	0.00812174	-0.00812174	0.94047	1	NA
ENSG00000131323	TRAF3	CAP-1,CD40bp,CRAF1,LAP1,RNF118	3810.73	0.00810508	0.00810508	0.90523	1	0.952807
ENSG00000287345	NA	NA	0.985477	0.00810327	-0.00810327	0.936487	1	NA
ENSG00000141380	SS18	SSXT,SYT	2566.46	0.00810315	-0.00810315	0.909699	1	0.955352
ENSG00000273077	AC110609.1	NA	2.03676	0.00809849	-0.00809849	0.94926	1	0.974994
ENSG00000171604	CXXC5	HSPC195,RINF,WID	3816.49	0.00808708	-0.00808708	0.924444	1	0.962553
ENSG00000239128	SNORD13P3	RNU13P3,U13,U13.4B	1.92068	0.00808489	-0.00808489	0.945589	1	0.973457
ENSG00000250462	LRRC37BP1	DKFZp667M2411,LRRC37B2	786.898	0.00804175	0.00804175	0.931793	1	0.96638
ENSG00000248980	AC019163.1	NA	1.88477	0.00803251	0.00803251	0.950881	1	0.975889
ENSG00000231073	AL590133.1	NA	2.22413	0.00800689	0.00800689	0.954772	1	0.977697
ENSG00000202035	AC005049.1	NA	0.7589	0.00800509	0.00800509	0.923013	1	NA
ENSG00000207983	MIR613	hsa-mir-613,MIRN613	0.7589	0.00800509	0.00800509	0.923013	1	NA
ENSG00000249222	ATP5MGL	ATP5K2,ATP5L2,dJ222E13.5	1.05887	0.00800337	-0.00800337	0.934414	1	NA
ENSG00000162373	BEND5	C1orf165,FLJ11588	637.81	0.00795979	0.00795979	0.942898	1	0.97217
ENSG00000125449	ARMC7	FLJ22160	670.338	0.00793913	-0.00793913	0.935778	1	0.968326
ENSG00000260325	HSPB9	CT51	1.73481	0.00793143	-0.00793143	0.944294	1	NA
ENSG00000273447	AC004067.1	NA	5.20143	0.00792997	-0.00792997	0.964929	1	0.982511
ENSG00000236213	AC006369.1	NA	1.4229	0.00791779	0.00791779	0.946899	1	NA
ENSG00000263293	AC068234.2	NA	11.173	0.00790642	0.00790642	0.973129	1	0.986913
ENSG00000207608	MIR127	hsa-mir-127,MIRN127	1.08844	0.00790536	0.00790536	0.938303	1	NA
ENSG00000244675	AC108676.1	NA	10.0535	0.00790532	0.00790532	0.972783	1	0.986818
ENSG00000260027	HOXB7	HOX2,HOX2C	13.24	0.00787123	-0.00787123	0.97	1	0.985275
ENSG00000203325	AL445248.1	NA	0.655333	0.00785785	-0.00785785	0.925925	1	NA
ENSG00000227070	EPS15-AS1	NA	0.655333	0.00785785	-0.00785785	0.925925	1	NA
ENSG00000225705	AC004899.1	NA	0.655333	0.00785785	-0.00785785	0.925925	1	NA
ENSG00000242435	UPK3BP1	NA	0.655333	0.00785785	-0.00785785	0.925925	1	NA
ENSG00000254486	LINC02547	NA	0.655333	0.00785785	-0.00785785	0.925925	1	NA
ENSG00000288245	NA	NA	0.655333	0.00785785	-0.00785785	0.925925	1	NA
ENSG00000264029	AC061975.3	NA	0.655333	0.00785785	-0.00785785	0.925925	1	NA
ENSG00000266744	AC005304.3	NA	1.80156	0.0078462	0.0078462	0.951352	1	NA
ENSG00000267302	RNFT1-DT	NA	1.80156	0.0078462	0.0078462	0.951352	1	NA
ENSG00000271207	MTCO1P22	NA	1.07943	0.00784075	-0.00784075	0.931792	1	NA
ENSG00000253399	AC078852.1	NA	3.79619	0.00783872	-0.00783872	0.961027	1	0.980414
ENSG00000166949	SMAD3	HsT17436,JV15-2,MADH3	1946.93	0.00783277	0.00783277	0.93511	1	0.967934
ENSG00000185453	ZSWIM9	C19orf68,LOC374920	455.423	0.00781516	-0.00781516	0.944075	1	0.972527
ENSG00000276103	AL356356.2	NA	2.50009	0.00779868	-0.00779868	0.95523	1	0.977829
ENSG00000265566	RN7SL605P	NA	6.8174	0.00779787	-0.00779787	0.966142	1	0.983272
ENSG00000205423	CNEP1R1	C16orf69,FLJ38101,NEP1-R1,TMEM188	577.679	0.00779061	-0.00779061	0.936359	1	0.968708
ENSG00000249915	PDCD6	ALG-2,PEF1B	494.871	0.00778117	-0.00778117	0.938826	1	0.969847
ENSG00000130528	HRC	MGC133236	1.09979	0.00777026	0.00777026	0.94206	1	NA
ENSG00000160785	SLC25A44	FLJ90431,KIAA0446	4242.72	0.00773239	0.00773239	0.896264	1	0.948566
ENSG00000230275	SERBP1P4	NA	2.44295	0.00772971	-0.00772971	0.956278	1	0.978154
ENSG00000230795	HLA-K	HLA-70,HLA70,HLAK	6.61308	0.00772402	0.00772402	0.97027	1	0.985464
ENSG00000281849	AL732314.8	NA	4.29255	0.00772337	0.00772337	0.967651	1	0.984256
ENSG00000238297	AC005046.1	NA	0.980568	0.0077233	-0.0077233	0.936651	1	NA
ENSG00000253235	AC111149.1	NA	0.980568	0.0077233	-0.0077233	0.936651	1	NA
ENSG00000065000	AP3D1	ADTD	8215.79	0.00769963	0.00769963	0.92481	1	0.962599
ENSG00000255655	AC007570.1	NA	5.30331	0.00767314	0.00767314	0.968776	1	0.984576
ENSG00000232471	AC119751.1	NA	0.991909	0.00767116	-0.00767116	0.933047	1	NA
ENSG00000248746	ACTN3	NA	0.991909	0.00767116	-0.00767116	0.933047	1	NA
ENSG00000124222	STX16	hsyn16,SYN16	4375.39	0.00767044	-0.00767044	0.926914	1	0.963869
ENSG00000253764	AC019257.1	NA	2.14033	0.00765991	0.00765991	0.958256	1	0.979123
ENSG00000234004	AC092017.2	NA	1.43424	0.00765757	0.00765757	0.950838	1	NA
ENSG00000251898	SCARNA11	ACA57	1.43424	0.00765757	0.00765757	0.950838	1	NA
ENSG00000230291	AC078817.1	NA	1.42781	0.00763979	0.00763979	0.946687	1	NA
ENSG00000225715	AL512504.1	NA	1.3841	0.00763958	-0.00763958	0.942277	1	NA
ENSG00000129437	KLK14	KLK-L6	8.89019	0.00763556	0.00763556	0.973125	1	0.986913
ENSG00000213693	SEC14L1P1	NA	91.2388	0.00762738	-0.00762738	0.964232	1	0.982144
ENSG00000105369	CD79A	IGA,MB-1	1.82643	0.00759539	0.00759539	0.955917	1	NA
ENSG00000136542	GALNT5	GalNAc-T5	2.50705	0.00758524	0.00758524	0.959182	1	0.979599
ENSG00000269807	AC007292.3	NA	0.927138	0.00757965	-0.00757965	0.933632	1	NA
ENSG00000205923	CEMP1	CP-23	1.06961	0.00755901	-0.00755901	0.929603	1	NA
ENSG00000253102	AC004707.2	NA	1.06378	0.00755773	-0.00755773	0.938052	1	NA
ENSG00000070526	ST6GALNAC1	SIAT7A,ST6GalNAcI	1.20392	0.00755518	0.00755518	0.937822	1	NA
ENSG00000261131	AC012186.2	NA	2.36836	0.00753324	-0.00753324	0.953169	1	0.977056
ENSG00000012048	BRCA1	BRCC1,FANCS,PPP1R53,RNF53	3550.76	0.00753219	-0.00753219	0.915429	1	0.957523
ENSG00000174326	SLC16A11	FLJ90193,MCT11	6.83258	0.00752905	-0.00752905	0.968227	1	0.984576
ENSG00000263219	RYKP1	JTK5,JTK5B,RYKL1,RYKP	1.15752	0.00751401	0.00751401	0.94216	1	NA
ENSG00000109743	BST1	CD157	11.7945	0.00750453	0.00750453	0.975005	1	0.98802
ENSG00000273154	AL121845.3	NA	25.0603	0.00749487	-0.00749487	0.972152	1	0.98652
ENSG00000282021	AC100810.3	NA	10.7482	0.00748338	0.00748338	0.974597	1	0.987862
ENSG00000160392	C19orf47	FLJ36888	590.734	0.0074794	0.0074794	0.948742	1	0.974718
ENSG00000213033	AURKAP1	AurAps1,AURKAPS1,STK6P	3.17882	0.00747729	-0.00747729	0.960288	1	0.980157
ENSG00000232623	MRAP-AS1	NA	2.78164	0.00745793	0.00745793	0.960257	1	0.980157
ENSG00000139631	CSAD	CSD,PCAP	309.61	0.007454	-0.007454	0.950242	1	0.975447
ENSG00000144136	SLC20A1	Glvr-1,GLVR1,PiT-1	5567.56	0.00745051	0.00745051	0.915585	1	0.957545
ENSG00000229091	HSPA8P8	NA	11.3228	0.00743349	-0.00743349	0.971253	1	0.985992
ENSG00000141524	TMC6	EVER1,EVIN1,LAK-4P	300.894	0.00743054	0.00743054	0.95905	1	0.979599
ENSG00000240173	RN7SL771P	NA	4.63191	0.00741011	0.00741011	0.969651	1	0.985092
ENSG00000136866	ZFP37	ZNF906	1166.86	0.00739613	0.00739613	0.932763	1	0.966762
ENSG00000199546	AC121247.1	NA	0.660242	0.00739229	-0.00739229	0.930383	1	NA
ENSG00000250961	AC025470.2	NA	0.660242	0.00739229	-0.00739229	0.930383	1	NA
ENSG00000270672	MTRNR2L6	NA	0.660242	0.00739229	-0.00739229	0.930383	1	NA
ENSG00000253606	AFG3L2P1	AFG3L2P	0.660242	0.00739229	-0.00739229	0.930383	1	NA
ENSG00000207574	MIR661	hsa-mir-661,MIRN661	0.660242	0.00739229	-0.00739229	0.930383	1	NA
ENSG00000171481	OR1L3	OR9-D	0.660242	0.00739229	-0.00739229	0.930383	1	NA
ENSG00000225899	FRG2B	NA	0.660242	0.00739229	-0.00739229	0.930383	1	NA
ENSG00000248366	TRAJ51	NA	0.660242	0.00739229	-0.00739229	0.930383	1	NA
ENSG00000211863	TRAJ26	NA	0.660242	0.00739229	-0.00739229	0.930383	1	NA
ENSG00000229586	TNPO1P3	NA	0.660242	0.00739229	-0.00739229	0.930383	1	NA
ENSG00000268983	AC005253.2	NA	0.660242	0.00739229	-0.00739229	0.930383	1	NA
ENSG00000264757	MIR3198-1	hsa-mir-3198-1,MIR3198	0.660242	0.00739229	-0.00739229	0.930383	1	NA
ENSG00000214016	RPSAP61	NA	0.660242	0.00739229	-0.00739229	0.930383	1	NA
ENSG00000108106	UBE2S	E2-EPF	6424.18	0.00737064	-0.00737064	0.932872	1	0.966771
ENSG00000115239	ASB3	ASB-3	1345.06	0.00736458	-0.00736458	0.924045	1	0.962352
ENSG00000229180	AC006001.3	NA	1470.84	0.00734476	-0.00734476	0.925102	1	0.962766
ENSG00000164151	ICE1	KIAA0947	5830.89	0.00733499	-0.00733499	0.910456	1	0.955764
ENSG00000177576	C18orf32	FLJ23458	85.3969	0.00733346	0.00733346	0.968807	1	0.984576
ENSG00000168890	TMEM150A	FLJ90024,TM6P1,TMEM150,TTN1	438.436	0.00731779	-0.00731779	0.944847	1	0.972937
ENSG00000226784	PGAM4	dJ1000K24.1,PGAM-B,PGAM1,PGAM3	4.25786	0.00731563	0.00731563	0.968141	1	0.984576
ENSG00000235605	AL355472.1	NA	2.16148	0.00731251	0.00731251	0.959588	1	0.979843
ENSG00000260773	AC055855.2	NA	3.19427	0.00730913	0.00730913	0.965797	1	0.983022
ENSG00000249785	LINC02103	NA	1.41368	0.00729765	0.00729765	0.949637	1	NA
ENSG00000236953	ZDHHC20-IT1	NA	1.41368	0.00729765	0.00729765	0.949637	1	NA
ENSG00000226284	ARPC3P1	ARPC3B,dJ470L14.3	1.41368	0.00729765	0.00729765	0.949637	1	NA
ENSG00000100181	TPTEP1	psiTPTE22	1.41368	0.00729765	0.00729765	0.949637	1	NA
ENSG00000165028	NIPSNAP3B	FLJ11275	227.351	0.00727584	-0.00727584	0.956307	1	0.978154
ENSG00000237260	PPIAP67	NA	1.80096	0.00726743	0.00726743	0.955497	1	NA
ENSG00000244486	SCARF2	HUMZD58C02,SREC-II,SREC2	611.444	0.00725582	0.00725582	0.955884	1	0.978151
ENSG00000125899	C20orf187	dJ727I10.1	12.8272	0.00724992	-0.00724992	0.972073	1	0.986491
ENSG00000228363	AC015971.1	NA	2.41061	0.00722432	0.00722432	0.959554	1	0.979843
ENSG00000228274	AL021707.2	NA	330.792	0.00720208	-0.00720208	0.954848	1	0.977732
ENSG00000236814	AC046176.1	NA	15.3819	0.00719225	-0.00719225	0.973118	1	0.986913
ENSG00000248795	AC098859.1	NA	7.88417	0.00718589	0.00718589	0.973606	1	0.987268
ENSG00000177757	FAM87B	FLJ40008	1.67063	0.00717281	-0.00717281	0.949582	1	NA
ENSG00000275265	AC127002.2	NA	1.67063	0.00717281	-0.00717281	0.949582	1	NA
ENSG00000279891	AC022498.2	NA	0.932047	0.00715903	-0.00715903	0.937324	1	NA
ENSG00000213540	AL359504.1	NA	0.994696	0.00715345	-0.00715345	0.941313	1	NA
ENSG00000249465	RBMXP4	NA	0.994696	0.00715345	-0.00715345	0.941313	1	NA
ENSG00000147689	FAM83A	BJ-TSA-9,MGC14128	0.994696	0.00715345	-0.00715345	0.941313	1	NA
ENSG00000287142	NA	NA	0.994696	0.00715345	-0.00715345	0.941313	1	NA
ENSG00000243824	RPL12P6	NA	0.994696	0.00715345	-0.00715345	0.941313	1	NA
ENSG00000107130	NCS1	FREQ,NCS-1	5753.26	0.00711152	0.00711152	0.927834	1	0.964137
ENSG00000185710	SMG1P4	NA	3.93073	0.0071082	0.0071082	0.968447	1	0.984576
ENSG00000158125	XDH	XO,XOR	1.71152	0.0071074	-0.0071074	0.950772	1	NA
ENSG00000287307	NA	NA	3.40519	0.00710689	-0.00710689	0.964219	1	0.982144
ENSG00000125484	GTF3C4	KAT12,TFIIIC90	3851.09	0.00709557	-0.00709557	0.914045	1	0.957163
ENSG00000227914	AL136979.1	NA	2.11772	0.00706657	-0.00706657	0.955737	1	0.978055
ENSG00000163958	ZDHHC19	MGC33345	14.619	0.00706416	0.00706416	0.978734	1	0.990142
ENSG00000145495	MARCHF6	MARCH-VI,MARCH6,RNF176,TEB4	9058.58	0.00705698	0.00705698	0.924817	1	0.962599
ENSG00000267735	AC020934.2	NA	0.75459	0.00704887	0.00704887	0.927388	1	NA
ENSG00000269392	AC008655.2	NA	0.75459	0.00704887	0.00704887	0.927388	1	NA
ENSG00000286393	NA	NA	0.75459	0.00704887	0.00704887	0.927388	1	NA
ENSG00000224209	LINC00466	NA	0.974136	0.00701941	-0.00701941	0.944971	1	NA
ENSG00000236905	AC104333.3	NA	0.974136	0.00701941	-0.00701941	0.944971	1	NA
ENSG00000252376	RNA5SP395	RN5S395	0.974136	0.00701941	-0.00701941	0.944971	1	NA
ENSG00000260487	AC116348.3	NA	0.974136	0.00701941	-0.00701941	0.944971	1	NA
ENSG00000261611	AC010547.4	NA	0.974136	0.00701941	-0.00701941	0.944971	1	NA
ENSG00000145860	RNF145	FLJ31951	6556.61	0.00700987	0.00700987	0.922131	1	0.961
ENSG00000273398	AC017083.3	NA	1.82152	0.00700637	0.00700637	0.959031	1	NA
ENSG00000275445	AC092119.3	NA	4.05785	0.00700159	-0.00700159	0.966342	1	0.983394
ENSG00000160714	UBE2Q1	NICE-5,PRO3094,UBE2Q	4275.33	0.00699687	0.00699687	0.920222	1	0.959864
ENSG00000215256	DHRS4-AS1	AS1DHRS4,C14orf167,PRO1488	1599.14	0.00699421	0.00699421	0.937637	1	0.969291
ENSG00000257271	KIRREL3-AS1	NA	0.770241	0.00698885	0.00698885	0.932777	1	NA
ENSG00000250021	ARPIN-AP3S2	C15orf38-AP3S2	0.770241	0.00698885	0.00698885	0.932777	1	NA
ENSG00000267458	AC092069.1	NA	0.770241	0.00698885	0.00698885	0.932777	1	NA
ENSG00000147160	AWAT2	DGAT2L4,MFAT	0.770241	0.00698885	0.00698885	0.932777	1	NA
ENSG00000221844	DPP3P2	NA	4.02226	0.00696532	0.00696532	0.969449	1	0.984972
ENSG00000266967	AARSD1	MGC2744	112.22	0.00695853	-0.00695853	0.966479	1	0.983491
ENSG00000274769	AC016747.4	NA	2.60366	0.0069497	0.0069497	0.963237	1	0.981643
ENSG00000124557	BTN1A1	BT,BTN,BTN1	1.43484	0.00694782	0.00694782	0.951615	1	NA
ENSG00000214087	ARL¬†16.00	NA	2170.74	0.00688984	0.00688984	0.931714	1	0.96638
ENSG00000175782	SLC35E3	BLOV1	1077.23	0.00686404	0.00686404	0.937117	1	0.969118
ENSG00000168661	ZNF30	DKFZp686N19164,FLJ20562,KOX28	321.681	0.00685511	0.00685511	0.955737	1	0.978055
ENSG00000107249	GLIS3	MGC33662,ZNF515	1967.82	0.00684435	0.00684435	0.934185	1	0.967491
ENSG00000231742	LINC01273	NA	1.97259	0.00683897	-0.00683897	0.956218	1	0.978154
ENSG00000225787	LSM3P3	NA	0.990386	0.00682846	-0.00682846	0.943978	1	NA
ENSG00000183396	TMEM89	NA	1.41879	0.00680961	-0.00680961	0.945065	1	NA
ENSG00000065600	PACC1	C1orf75,FLJ10874,PAC,TMEM206	1708.18	0.00678917	0.00678917	0.928581	1	0.964673
ENSG00000136710	CCDC115	ccp1,FLJ30131,MGC12981	1695.38	0.0067824	0.0067824	0.928837	1	0.964853
ENSG00000261302	AC106779.1	NA	5.18578	0.00677937	-0.00677937	0.969793	1	0.985151
ENSG00000253355	AP003469.1	NA	2.81458	0.0067697	-0.0067697	0.963553	1	0.981836
ENSG00000235927	NEXN-AS1	C1orf118,FLJ90637	1.69096	0.006765	-0.006765	0.954191	1	NA
ENSG00000252026	RNU6-1262P	NA	1.2665	0.00676069	-0.00676069	0.946052	1	NA
ENSG00000225750	AL357500.1	NA	0.597594	0.00674643	-0.00674643	0.927445	1	NA
ENSG00000233008	LINC01725	NA	0.597594	0.00674643	-0.00674643	0.927445	1	NA
ENSG00000185888	PRSS38	MPN2	0.597594	0.00674643	-0.00674643	0.927445	1	NA
ENSG00000214810	CYCSP55	bA513I15.3,CYCSL1,HCP15	0.597594	0.00674643	-0.00674643	0.927445	1	NA
ENSG00000223838	AC007091.1	NA	0.597594	0.00674643	-0.00674643	0.927445	1	NA
ENSG00000226245	ZNF32-AS1	bA402L1.8,ZNF32OS1	0.597594	0.00674643	-0.00674643	0.927445	1	NA
ENSG00000273679	AC100757.1	NA	0.597594	0.00674643	-0.00674643	0.927445	1	NA
ENSG00000231795	ITCH-IT1	NA	0.597594	0.00674643	-0.00674643	0.927445	1	NA
ENSG00000101197	BIRC7	KIAP,ML-IAP,mliap,RNF50	0.597594	0.00674643	-0.00674643	0.927445	1	NA
ENSG00000234340	AP000705.2	NA	0.597594	0.00674643	-0.00674643	0.927445	1	NA
ENSG00000278910	BANCR	LINC00586	3.93789	0.00674006	0.00674006	0.967634	1	0.984256
ENSG00000227006	AL136988.2	NA	0.651023	0.00673452	-0.00673452	0.932886	1	NA
ENSG00000244099	RPS23P3	NA	0.651023	0.00673452	-0.00673452	0.932886	1	NA
ENSG00000251107	PDCD5P2	NA	0.651023	0.00673452	-0.00673452	0.932886	1	NA
ENSG00000285809	NA	NA	0.651023	0.00673452	-0.00673452	0.932886	1	NA
ENSG00000278907	AC005609.2	NA	0.651023	0.00673452	-0.00673452	0.932886	1	NA
ENSG00000285632	NA	NA	0.651023	0.00673452	-0.00673452	0.932886	1	NA
ENSG00000237137	AL159169.1	NA	0.651023	0.00673452	-0.00673452	0.932886	1	NA
ENSG00000259216	AC084757.1	NA	0.651023	0.00673452	-0.00673452	0.932886	1	NA
ENSG00000207072	RNU6-39P	RNU6-39	0.651023	0.00673452	-0.00673452	0.932886	1	NA
ENSG00000268518	AC020909.2	NA	0.651023	0.00673452	-0.00673452	0.932886	1	NA
ENSG00000253208	AC015743.1	NA	1.32915	0.00672689	-0.00672689	0.949117	1	NA
ENSG00000254929	AL591684.2	NA	1.32915	0.00672689	-0.00672689	0.949117	1	NA
ENSG00000267515	AP001029.3	NA	1.32915	0.00672689	-0.00672689	0.949117	1	NA
ENSG00000228708	AL109763.1	NA	8.04561	0.00671715	-0.00671715	0.972878	1	0.986863
ENSG00000159885	ZNF222	NA	289.647	0.00670829	-0.00670829	0.957587	1	0.978672
ENSG00000213280	AC090114.1	NA	4.06186	0.00669303	0.00669303	0.970257	1	0.985464
ENSG00000133243	BTBD2	NA	3189.32	0.00669184	-0.00669184	0.951707	1	0.976417
ENSG00000225180	PVALEF	AATK-AS1	1.71703	0.00669008	-0.00669008	0.955106	1	NA
ENSG00000251023	AC114980.1	NA	5.03133	0.00668613	-0.00668613	0.967403	1	0.984153
ENSG00000257043	AP006296.1	NA	0.969227	0.00668512	-0.00668512	0.945143	1	NA
ENSG00000260809	VPS35P1	NA	0.969227	0.00668512	-0.00668512	0.945143	1	NA
ENSG00000213370	RANP6	NA	1.36142	0.00667086	-0.00667086	0.952063	1	NA
ENSG00000168116	KIAA1586	NA	628.857	0.00666869	-0.00666869	0.946445	1	0.973727
ENSG00000205726	ITSN1	ITSN,MGC134948,MGC134949,SH3D1A,SH3P17	2174.78	0.00660143	-0.00660143	0.925215	1	0.962796
ENSG00000120063	GNA13	G13,MGC46138	2871.61	0.00657258	0.00657258	0.936772	1	0.968952
ENSG00000239513	LINC01210	NA	6.35595	0.00657246	0.00657246	0.974595	1	0.987862
ENSG00000076716	GPC4	K-glypican	1409.1	0.00656813	0.00656813	0.951771	1	0.976417
ENSG00000267283	AC005306.1	NA	61.6637	0.00655664	-0.00655664	0.972065	1	0.986491
ENSG00000087274	ADD1	NA	17310.7	0.00653722	0.00653722	0.918126	1	0.958789
ENSG00000217026	RPL10P1	RPL10P	1.10038	0.00653008	0.00653008	0.945974	1	NA
ENSG00000197085	NPSR1-AS1	AAA1,IMAGE:4827585	1.05244	0.00652985	-0.00652985	0.946445	1	NA
ENSG00000254231	AC103760.1	NA	4.29467	0.00650172	0.00650172	0.97276	1	0.986818
ENSG00000037749	MFAP3	NA	1617.49	0.00649933	-0.00649933	0.943088	1	0.972214
ENSG00000173786	CNP	NA	8038.56	0.00649225	-0.00649225	0.93715	1	0.969118
ENSG00000102910	LONP2	LONP,LONPL,MGC4840	4432.88	0.00647278	-0.00647278	0.918563	1	0.958939
ENSG00000283498	MIR1244-2	hsa-mir-1244-2	13.1205	0.00646797	-0.00646797	0.975353	1	0.988055
ENSG00000227927	MACROD2-IT1	bA467D7.4,C20orf68,NCRNA00227	1.04262	0.00645746	-0.00645746	0.943723	1	NA
ENSG00000250682	LINC00491	BC008363	95.5224	0.00645262	0.00645262	0.972951	1	0.986863
ENSG00000068305	MEF2A	RSRFC4,RSRFC9	2249.24	0.00644216	0.00644216	0.932522	1	0.966762
ENSG00000143171	RXRG	NR2B3	1.11603	0.00643675	0.00643675	0.951329	1	NA
ENSG00000178562	CD28	NA	1.11603	0.00643675	0.00643675	0.951329	1	NA
ENSG00000272202	AC097358.2	NA	11.3468	0.0064304	0.0064304	0.978967	1	0.990259
ENSG00000266304	LIVAR	lnc18q22.2	1.36633	0.00642908	-0.00642908	0.954227	1	NA
ENSG00000143756	FBXO28	CENP-30,Fbx28,FLJ10766,KIAA0483	1303.34	0.00642879	0.00642879	0.9392	1	0.969934
ENSG00000225671	FCF1P6	NA	0.639682	0.00642538	-0.00642538	0.939574	1	NA
ENSG00000248778	AC105391.1	NA	0.639682	0.00642538	-0.00642538	0.939574	1	NA
ENSG00000270326	AL021997.1	NA	0.639682	0.00642538	-0.00642538	0.939574	1	NA
ENSG00000286506	NA	NA	0.639682	0.00642538	-0.00642538	0.939574	1	NA
ENSG00000285743	NA	NA	0.639682	0.00642538	-0.00642538	0.939574	1	NA
ENSG00000283429	MIR1244-3	hsa-mir-1244-3	0.639682	0.00642538	-0.00642538	0.939574	1	NA
ENSG00000258038	LINC02327	NA	0.639682	0.00642538	-0.00642538	0.939574	1	NA
ENSG00000260884	AC009120.3	NA	0.639682	0.00642538	-0.00642538	0.939574	1	NA
ENSG00000141579	ZNF750	FLJ13841,Zfp750	0.639682	0.00642538	-0.00642538	0.939574	1	NA
ENSG00000267489	LINC01837	NA	0.639682	0.00642538	-0.00642538	0.939574	1	NA
ENSG00000230226	AL121829.1	NA	0.639682	0.00642538	-0.00642538	0.939574	1	NA
ENSG00000215284	AL512633.1	NA	0.639682	0.00642538	-0.00642538	0.939574	1	NA
ENSG00000272991	AF129408.1	NA	2.7455	0.00641281	-0.00641281	0.965683	1	0.983022
ENSG00000272936	AC096586.1	NA	13.7162	0.00638815	0.00638815	0.979269	1	0.990393
ENSG00000266978	AC011511.2	NA	2.09716	0.00638801	-0.00638801	0.961698	1	0.980826
ENSG00000207359	RNU6-925P	NA	2.27146	0.00638473	0.00638473	0.962566	1	0.981215
ENSG00000232406	AL121895.1	NA	1.76378	0.00635745	0.00635745	0.962608	1	NA
ENSG00000262678	AC004771.4	NA	1.03188	0.00635057	-0.00635057	0.95017	1	NA
ENSG00000236576	AC241520.1	NA	1.03188	0.00635057	-0.00635057	0.95017	1	NA
ENSG00000265753	RN7SL444P	NA	2.86206	0.00634221	0.00634221	0.968567	1	0.984576
ENSG00000165801	ARHGEF40	FLJ10357,solo	3994.53	0.00634189	-0.00634189	0.929388	1	0.965125
ENSG00000141627	DYM	DMC,FLJ20071,SMC	2022.13	0.00634171	-0.00634171	0.932135	1	0.966606
ENSG00000230364	RPL4P3	NA	1.83837	0.00633592	0.00633592	0.960911	1	NA
ENSG00000197646	PDCD1LG2	B7-DC,bA574F11.2,Btdc,CD273,PD-L2,PDL2	4.03851	0.00632608	0.00632608	0.972286	1	0.98657
ENSG00000164002	EXO5	C1orf176,DEM1,FLJ21144	0.325789	0.0063026	-0.0063026	0.959099	1	NA
ENSG00000236505	AL356379.1	NA	0.325789	0.0063026	-0.0063026	0.959099	1	NA
ENSG00000235563	AL445183.2	NA	0.325789	0.0063026	-0.0063026	0.959099	1	NA
ENSG00000271618	AL359821.1	NA	0.325789	0.0063026	-0.0063026	0.959099	1	NA
ENSG00000227682	ATP5F1AP2	ATP5A1P2,ATP5AP2	0.325789	0.0063026	-0.0063026	0.959099	1	NA
ENSG00000179997	AC010894.1	NA	0.325789	0.0063026	-0.0063026	0.959099	1	NA
ENSG00000224839	RPL12P17	NA	0.325789	0.0063026	-0.0063026	0.959099	1	NA
ENSG00000172799	ZBTB8OSP2	NA	0.325789	0.0063026	-0.0063026	0.959099	1	NA
ENSG00000286307	NA	NA	0.325789	0.0063026	-0.0063026	0.959099	1	NA
ENSG00000216921	FAM240C	NA	0.325789	0.0063026	-0.0063026	0.959099	1	NA
ENSG00000287086	NA	NA	0.325789	0.0063026	-0.0063026	0.959099	1	NA
ENSG00000283849	AC092053.3	NA	0.325789	0.0063026	-0.0063026	0.959099	1	NA
ENSG00000235288	AC099329.1	NA	0.325789	0.0063026	-0.0063026	0.959099	1	NA
ENSG00000173585	CCR9	CDw199,GPR-9-6,GPR28	0.325789	0.0063026	-0.0063026	0.959099	1	NA
ENSG00000250983	AC022296.3	NA	0.325789	0.0063026	-0.0063026	0.959099	1	NA
ENSG00000270141	TERC	hTR,SCARNA19,TR,TRC3	0.325789	0.0063026	-0.0063026	0.959099	1	NA
ENSG00000243187	CCDC39-AS1	NA	0.325789	0.0063026	-0.0063026	0.959099	1	NA
ENSG00000138722	MMRN1	ECM,EMILIN4,GPIa*,MMRN	0.325789	0.0063026	-0.0063026	0.959099	1	NA
ENSG00000251441	RTEL1P1	NA	0.325789	0.0063026	-0.0063026	0.959099	1	NA
ENSG00000248394	FOSL1P1	NA	0.325789	0.0063026	-0.0063026	0.959099	1	NA
ENSG00000177300	CLDN22	CLDN21	0.325789	0.0063026	-0.0063026	0.959099	1	NA
ENSG00000251549	AC091965.3	NA	0.325789	0.0063026	-0.0063026	0.959099	1	NA
ENSG00000249203	LINC02224	BRCAT107,ENST00000505706	0.325789	0.0063026	-0.0063026	0.959099	1	NA
ENSG00000164283	ESM1	NA	0.325789	0.0063026	-0.0063026	0.959099	1	NA
ENSG00000250615	AC008581.1	NA	0.325789	0.0063026	-0.0063026	0.959099	1	NA
ENSG00000236447	ATG10-IT1	NA	0.325789	0.0063026	-0.0063026	0.959099	1	NA
ENSG00000278905	AC106818.1	NA	0.325789	0.0063026	-0.0063026	0.959099	1	NA
ENSG00000248245	AC010307.2	NA	0.325789	0.0063026	-0.0063026	0.959099	1	NA
ENSG00000249751	ECSCR	ARIA,ECSM2	0.325789	0.0063026	-0.0063026	0.959099	1	NA
ENSG00000249553	PPP2R2B-IT1	NA	0.325789	0.0063026	-0.0063026	0.959099	1	NA
ENSG00000272312	AL133255.1	NA	0.325789	0.0063026	-0.0063026	0.959099	1	NA
ENSG00000204618	RNF39	HZFw1,LIRF	0.325789	0.0063026	-0.0063026	0.959099	1	NA
ENSG00000124701	APOBEC2	ARCD1,ARP1	0.325789	0.0063026	-0.0063026	0.959099	1	NA
ENSG00000266494	MIR4641	hsa-mir-4641	0.325789	0.0063026	-0.0063026	0.959099	1	NA
ENSG00000284534	AC092634.7	NA	0.325789	0.0063026	-0.0063026	0.959099	1	NA
ENSG00000205307	SAP25	FLJ00248	0.325789	0.0063026	-0.0063026	0.959099	1	NA
ENSG00000235029	MNX1-AS2	ENST00000429228	0.325789	0.0063026	-0.0063026	0.959099	1	NA
ENSG00000181195	PENK	NA	0.325789	0.0063026	-0.0063026	0.959099	1	NA
ENSG00000206147	RPL23AP57	NA	0.325789	0.0063026	-0.0063026	0.959099	1	NA
ENSG00000228038	VN1R51P	NA	0.325789	0.0063026	-0.0063026	0.959099	1	NA
ENSG00000213558	HMGN2P32	NA	0.325789	0.0063026	-0.0063026	0.959099	1	NA
ENSG00000236394	AL807752.4	NA	0.325789	0.0063026	-0.0063026	0.959099	1	NA
ENSG00000237419	AL954642.1	NA	0.325789	0.0063026	-0.0063026	0.959099	1	NA
ENSG00000203496	AL133216.1	NA	0.325789	0.0063026	-0.0063026	0.959099	1	NA
ENSG00000150175	FRMPD2B	bA556L1.2,FRMPD2L1,FRMPD2L2,FRMPD2P1,FRMPD2P2,PDZD5A,PDZD5B,PDZK5A,PDZK5B,yX59F3.2	0.325789	0.0063026	-0.0063026	0.959099	1	NA
ENSG00000225761	AL596247.1	NA	0.325789	0.0063026	-0.0063026	0.959099	1	NA
ENSG00000229278	AL133353.1	NA	0.325789	0.0063026	-0.0063026	0.959099	1	NA
ENSG00000229981	LINC01435	RP11-215N21.1,TCONS_00018040	0.325789	0.0063026	-0.0063026	0.959099	1	NA
ENSG00000064201	TSPAN32	PHEMX,TSSC6	0.325789	0.0063026	-0.0063026	0.959099	1	NA
ENSG00000276668	AC104237.3	NA	0.325789	0.0063026	-0.0063026	0.959099	1	NA
ENSG00000255097	AP006259.1	NA	0.325789	0.0063026	-0.0063026	0.959099	1	NA
ENSG00000255133	LINC02721	NA	0.325789	0.0063026	-0.0063026	0.959099	1	NA
ENSG00000200376	RNU5E-10P	NA	0.325789	0.0063026	-0.0063026	0.959099	1	NA
ENSG00000255467	AP002433.1	NA	0.325789	0.0063026	-0.0063026	0.959099	1	NA
ENSG00000255629	AC025576.1	NA	0.325789	0.0063026	-0.0063026	0.959099	1	NA
ENSG00000254692	AL136295.1	NA	0.325789	0.0063026	-0.0063026	0.959099	1	NA
ENSG00000258977	LINC01467	NA	0.325789	0.0063026	-0.0063026	0.959099	1	NA
ENSG00000196136	SERPINA3	AACT,ACT	0.325789	0.0063026	-0.0063026	0.959099	1	NA
ENSG00000201240	SNORD114-9	14q(II-9)	0.325789	0.0063026	-0.0063026	0.959099	1	NA
ENSG00000258780	BMS1P15	NA	0.325789	0.0063026	-0.0063026	0.959099	1	NA
ENSG00000260409	AC012414.4	NA	0.325789	0.0063026	-0.0063026	0.959099	1	NA
ENSG00000260382	AC087481.1	NA	0.325789	0.0063026	-0.0063026	0.959099	1	NA
ENSG00000252712	SCARNA14	U100	0.325789	0.0063026	-0.0063026	0.959099	1	NA
ENSG00000183476	SH2D7	LOC646892	0.325789	0.0063026	-0.0063026	0.959099	1	NA
ENSG00000140379	BCL2A1	ACC-1,ACC-2,ACC1,ACC2,BCL2L5,BFL1,GRS,HBPA1	0.325789	0.0063026	-0.0063026	0.959099	1	NA
ENSG00000206168	Z69890.1	NA	0.325789	0.0063026	-0.0063026	0.959099	1	NA
ENSG00000162006	MSLNL	C16orf37,MPFL	0.325789	0.0063026	-0.0063026	0.959099	1	NA
ENSG00000262470	TVP23CP2	NA	0.325789	0.0063026	-0.0063026	0.959099	1	NA
ENSG00000261312	AC002550.1	NA	0.325789	0.0063026	-0.0063026	0.959099	1	NA
ENSG00000259897	FRG2JP	NA	0.325789	0.0063026	-0.0063026	0.959099	1	NA
ENSG00000261424	ATP5PBP7	ATP5F1P7	0.325789	0.0063026	-0.0063026	0.959099	1	NA
ENSG00000260859	AC025280.1	NA	0.325789	0.0063026	-0.0063026	0.959099	1	NA
ENSG00000226871	AC135178.2	NA	0.325789	0.0063026	-0.0063026	0.959099	1	NA
ENSG00000265713	AC023389.3	NA	0.325789	0.0063026	-0.0063026	0.959099	1	NA
ENSG00000279762	AC005899.9	NA	0.325789	0.0063026	-0.0063026	0.959099	1	NA
ENSG00000267211	AC003043.2	NA	0.325789	0.0063026	-0.0063026	0.959099	1	NA
ENSG00000267065	LINC02080	FLJ30938	0.325789	0.0063026	-0.0063026	0.959099	1	NA
ENSG00000197446	CYP2F1	CYP2F	0.325789	0.0063026	-0.0063026	0.959099	1	NA
ENSG00000152467	ZSCAN1	FLJ33779,ZNF915	0.325789	0.0063026	-0.0063026	0.959099	1	NA
ENSG00000263755	RN7SL498P	NA	0.325789	0.0063026	-0.0063026	0.959099	1	NA
ENSG00000283443	AC018688.2	NA	0.325789	0.0063026	-0.0063026	0.959099	1	NA
ENSG00000286643	NA	NA	0.325789	0.0063026	-0.0063026	0.959099	1	NA
ENSG00000182824	FAM230E	LINC01662	0.325789	0.0063026	-0.0063026	0.959099	1	NA
ENSG00000223704	LINC01422	NA	0.325789	0.0063026	-0.0063026	0.959099	1	NA
ENSG00000231846	AC092832.2	NA	0.325789	0.0063026	-0.0063026	0.959099	1	NA
ENSG00000207820	MIR545	hsa-mir-545,MIRN545	0.325789	0.0063026	-0.0063026	0.959099	1	NA
ENSG00000227610	FRMPD3-AS1	NA	0.325789	0.0063026	-0.0063026	0.959099	1	NA
ENSG00000124334	IL9R	CD129	0.325789	0.0063026	-0.0063026	0.959099	1	NA
ENSG00000183888	SRARP	C1orf64,ERRF,MGC24047	0.655932	0.00629405	-0.00629405	0.937373	1	NA
ENSG00000232832	LMLN-AS1	NA	0.655932	0.00629405	-0.00629405	0.937373	1	NA
ENSG00000273712	AL021997.2	NA	0.655932	0.00629405	-0.00629405	0.937373	1	NA
ENSG00000178107	AL161668.1	NA	0.655932	0.00629405	-0.00629405	0.937373	1	NA
ENSG00000183336	BOLA2	BOLA2A,My016	0.655932	0.00629405	-0.00629405	0.937373	1	NA
ENSG00000267076	CCDC58P3	NA	0.655932	0.00629405	-0.00629405	0.937373	1	NA
ENSG00000245910	SNHG6	HBII-276HG,NCRNA00058,U87HG	2463.1	0.00626408	0.00626408	0.930756	1	0.965845
ENSG00000103044	HAS3	NA	221.586	0.006258	-0.006258	0.964834	1	0.982458
ENSG00000150628	SPATA4	SPEF1B,TSARG2	1.74322	0.00624563	0.00624563	0.960227	1	NA
ENSG00000188130	MAPK12	ERK6,p38gamma,PRKM12,SAPK-3,SAPK3	4517.71	0.00624561	0.00624561	0.933587	1	0.967127
ENSG00000256590	TRDV3	hDV103S1	2.03736	0.00622281	-0.00622281	0.958883	1	0.979593
ENSG00000201988	AL662797.1	NA	5.04241	0.00621881	0.00621881	0.974224	1	0.987595
ENSG00000188011	RTP5	C2orf85,CXXC11,FLJ33590,Z3CXXC5	1.04813	0.00620683	-0.00620683	0.949092	1	NA
ENSG00000226571	AL592429.2	NA	1.04813	0.00620683	-0.00620683	0.949092	1	NA
ENSG00000142959	BEST4	VMD2L2	11.3011	0.00618741	-0.00618741	0.975577	1	0.988138
ENSG00000072694	FCGR2B	CD32,CD32B,FCG2,FCGR2	41.503	0.00617983	-0.00617983	0.975562	1	0.988138
ENSG00000206573	THUMPD3-AS1	SETD5-AS1	786.071	0.00617877	0.00617877	0.954103	1	0.97761
ENSG00000092470	WDR76	FLJ12973	1714.34	0.00616883	-0.00616883	0.940603	1	0.970702
ENSG00000180979	LRRC57	FLJ36812	641.025	0.00613797	-0.00613797	0.948133	1	0.974649
ENSG00000275084	SNORD91B	HBII-296b	2.41704	0.00613243	0.00613243	0.967143	1	0.984038
ENSG00000272567	AC109347.2	NA	2.17283	0.00613213	0.00613213	0.965808	1	0.983022
ENSG00000279331	RBM12B-AS1	C8orf39,PRO1905	1.42502	0.00612143	0.00612143	0.957473	1	NA
ENSG00000233994	GDI2P2	NA	1.8123	0.00610251	0.00610251	0.96241	1	NA
ENSG00000238184	CD81-AS1	NA	12.4107	0.00608609	-0.00608609	0.976185	1	0.988642
ENSG00000250318	AC003072.1	NA	26.4557	0.00608378	-0.00608378	0.976981	1	0.989148
ENSG00000139187	KLRG1	2F1,CLEC15A,MAFA,MAFA-L	38.8034	0.00607832	0.00607832	0.979444	1	0.990485
ENSG00000165644	COMTD1	FLJ23841	85.3717	0.00606978	0.00606978	0.977503	1	0.989462
ENSG00000234769	WASH4P	FAM39CP,FLJ31670	51.3643	0.00605866	-0.00605866	0.975148	1	0.988055
ENSG00000222345	SNORD19C	NA	15.5056	0.00605841	-0.00605841	0.977066	1	0.989192
ENSG00000286983	NA	NA	136.793	0.00604268	0.00604268	0.974764	1	0.987862
ENSG00000253293	HOXA10	HOX1,HOX1H	1.35651	0.00604222	-0.00604222	0.953992	1	NA
ENSG00000285677	NA	NA	0.717982	0.00603607	-0.00603607	0.940305	1	NA
ENSG00000169429	CXCL8	3-10C,AMCF-I,b-ENAP,GCP-1,GCP1,IL-8,IL8,K60,LECT,LUCT,LYNAP,MDNCF,MONAP,NAF,NAP-1,NAP1,SCYB8,TSG-1	0.717982	0.00603607	-0.00603607	0.940305	1	NA
ENSG00000253496	AC011586.2	NA	0.717982	0.00603607	-0.00603607	0.940305	1	NA
ENSG00000238121	LINC00426	NA	0.717982	0.00603607	-0.00603607	0.940305	1	NA
ENSG00000261093	AC141586.3	NA	0.717982	0.00603607	-0.00603607	0.940305	1	NA
ENSG00000283441	MIR499B	hsa-mir-499a,MIR499A	0.717982	0.00603607	-0.00603607	0.940305	1	NA
ENSG00000230715	AC018638.2	NA	343.859	0.00603403	-0.00603403	0.965742	1	0.983022
ENSG00000103168	TAF1C	MGC:39976,SL1,TAFI110,TAFI95	1507.39	0.00601299	-0.00601299	0.948919	1	0.974773
ENSG00000113273	ARSB	NA	940.057	0.00596994	0.00596994	0.945936	1	0.973457
ENSG00000244480	AC005154.2	NA	55.7649	0.00596557	0.00596557	0.978145	1	0.98977
ENSG00000270661	Z99289.2	NA	0.644591	0.00596049	-0.00596049	0.944038	1	NA
ENSG00000253967	AC022730.4	NA	0.644591	0.00596049	-0.00596049	0.944038	1	NA
ENSG00000207417	AC103952.1	NA	0.644591	0.00596049	-0.00596049	0.944038	1	NA
ENSG00000270808	AC022400.4	NA	0.644591	0.00596049	-0.00596049	0.944038	1	NA
ENSG00000255808	AP003065.2	NA	0.644591	0.00596049	-0.00596049	0.944038	1	NA
ENSG00000265450	MIR4502	hsa-mir-4502	0.644591	0.00596049	-0.00596049	0.944038	1	NA
ENSG00000165794	SLC39A2	ZIP2	0.644591	0.00596049	-0.00596049	0.944038	1	NA
ENSG00000177350	RPL13AP3	NA	0.644591	0.00596049	-0.00596049	0.944038	1	NA
ENSG00000264940	SNORD3C	RNU3-3,U3-3	0.644591	0.00596049	-0.00596049	0.944038	1	NA
ENSG00000268785	RPL7P50	NA	0.644591	0.00596049	-0.00596049	0.944038	1	NA
ENSG00000278367	AL356652.1	NA	0.644591	0.00596049	-0.00596049	0.944038	1	NA
ENSG00000100731	PCNX1	KIAA0805,KIAA0995,PCNX,PCNXL1,pecanex	9611.16	0.00595552	-0.00595552	0.930583	1	0.965768
ENSG00000173726	TOMM20	KIAA0016,MAS20,MOM19,TOM20	8644.84	0.00593406	-0.00593406	0.926549	1	0.963673
ENSG00000240790	AC073934.1	NA	1.02697	0.00592123	-0.00592123	0.95097	1	NA
ENSG00000225953	SATB2-AS1	NA	1267.08	0.00591561	-0.00591561	0.947957	1	0.974588
ENSG00000175463	TBC1D10C	Carabin,EPI64C,FLJ00332	1.18299	0.00589264	0.00589264	0.951958	1	NA
ENSG00000268154	AL451085.1	NA	1.03678	0.00588657	-0.00588657	0.953796	1	NA
ENSG00000283052	LINC02456	NA	1.03678	0.00588657	-0.00588657	0.953796	1	NA
ENSG00000257272	AL162311.1	NA	1.03678	0.00588657	-0.00588657	0.953796	1	NA
ENSG00000279637	AC018445.3	NA	1.03678	0.00588657	-0.00588657	0.953796	1	NA
ENSG00000218891	ZNF579	FLJ35453	344.845	0.00586724	-0.00586724	0.958589	1	0.979378
ENSG00000257264	AC136443.3	NA	2.47418	0.00585275	0.00585275	0.96849	1	0.984576
ENSG00000099331	MYO9B	CELIAC4	7172.79	0.00581883	0.00581883	0.948611	1	0.974718
ENSG00000246350	AL049543.1	NA	3.5348	0.00581693	-0.00581693	0.970848	1	0.985795
ENSG00000132912	DCTN4	NA	6841.26	0.00581295	0.00581295	0.932744	1	0.966762
ENSG00000163930	BAP1	hucep-6,KIAA0272,UCHL2	6330.56	0.00580581	-0.00580581	0.938818	1	0.969847
ENSG00000153310	FAM49B	BM-009	4114.49	0.00580156	-0.00580156	0.936147	1	0.968579
ENSG00000178429	RPS3AP5	bA486O22.3	9.35212	0.00580068	-0.00580068	0.976797	1	0.989148
ENSG00000236144	TMEM147-AS1	NA	646.589	0.00579374	-0.00579374	0.955966	1	0.978154
ENSG00000225531	AL807761.2	NA	0.979045	0.00579089	-0.00579089	0.952475	1	NA
ENSG00000284624	AC092902.4	NA	6.55215	0.00577616	-0.00577616	0.974783	1	0.987862
ENSG00000229349	ACTG1P9	ACTGP9	2.17223	0.00577215	0.00577215	0.969105	1	0.984665
ENSG00000266594	MIR4766	hsa-mir-4766	2.17223	0.00577215	0.00577215	0.969105	1	0.984665
ENSG00000259471	LINC01169	NA	1.78494	0.00575789	0.00575789	0.965147	1	NA
ENSG00000121270	ABCC11	MRP8	6.35951	0.00575255	-0.00575255	0.974624	1	0.987862
ENSG00000249138	AC084871.1	NA	0.713073	0.00571463	-0.00571463	0.939792	1	NA
ENSG00000231523	SEPTIN14P1	SEPT14P1	0.713073	0.00571463	-0.00571463	0.939792	1	NA
ENSG00000258599	AL355922.2	NA	0.713073	0.00571463	-0.00571463	0.939792	1	NA
ENSG00000053770	AP5M1	C14orf108,FLJ10813,mu5,MuD,MUDENG	3594.81	0.00569128	-0.00569128	0.938969	1	0.96987
ENSG00000205138	SDHAF1	LYRM8	440.316	0.00565892	0.00565892	0.959457	1	0.979837
ENSG00000261430	AL031600.2	NA	1.44989	0.00565007	0.00565007	0.962701	1	NA
ENSG00000100099	HPS4	BLOC3S2,KIAA1667,LE	2314.37	0.00564802	0.00564802	0.945954	1	0.973457
ENSG00000166847	DCTN5	MGC3248,p25	4412.13	0.00564595	-0.00564595	0.938452	1	0.969678
ENSG00000204291	COL15A1	NA	312.288	0.00563842	-0.00563842	0.977401	1	0.989445
ENSG00000277959	AL162274.2	NA	2.8874	0.00562896	0.00562896	0.972211	1	0.986536
ENSG00000213398	LCAT	NA	226.843	0.00560485	0.00560485	0.968558	1	0.984576
ENSG00000162614	NEXN	NELIN,nexilin	25.5345	0.00560074	-0.00560074	0.978793	1	0.990142
ENSG00000079739	PGM1	NA	4829.33	0.00556903	-0.00556903	0.945897	1	0.973457
ENSG00000089050	RBBP9	Bog	2139.2	0.00554731	0.00554731	0.957965	1	0.978911
ENSG00000262728	AC123768.3	NA	22.589	0.00553865	-0.00553865	0.979024	1	0.990275
ENSG00000279022	AL359715.4	NA	6.67999	0.00553073	0.00553073	0.979962	1	0.990581
ENSG00000151292	CSNK1G3	NA	2025.32	0.00552217	0.00552217	0.945413	1	0.973434
ENSG00000274943	AC079684.2	NA	11.1552	0.00551225	-0.00551225	0.9783	1	0.989884
ENSG00000006282	SPATA20	FLJ21347,SSP411,Tisp78	3350.02	0.00550914	-0.00550914	0.937829	1	0.969291
ENSG00000176624	MEX3C	FLJ38871,RKHD2,RNF194	2266.2	0.00548956	0.00548956	0.943035	1	0.972214
ENSG00000174606	ANGEL2	Ccr4d,FLJ12793,KIAA0759L	1523.25	0.00548247	0.00548247	0.947989	1	0.974588
ENSG00000215421	ZNF407	FLJ13839,FLJ20307,KIAA1703	577.939	0.00545955	-0.00545955	0.956538	1	0.978264
ENSG00000115827	DCAF17	C2orf37,FLJ13096	1177.23	0.00544712	0.00544712	0.951366	1	0.976301
ENSG00000233221	AC133785.1	NA	3.84869	0.00543694	-0.00543694	0.973408	1	0.987153
ENSG00000201622	RNU6-621P	NA	1.3135	0.00543569	-0.00543569	0.958757	1	NA
ENSG00000207609	MIR491	hsa-mir-491,MIRN491	1.3135	0.00543569	-0.00543569	0.958757	1	NA
ENSG00000198734	F5	NA	2.16301	0.00542682	0.00542682	0.970336	1	0.985488
ENSG00000234397	PPIAP34	NA	1.77512	0.00542148	0.00542148	0.968567	1	NA
ENSG00000183808	RBM12B	NA	2999.16	0.00541203	0.00541203	0.942878	1	0.97217
ENSG00000183971	NPW	PPL8	64.2366	0.0054063	-0.0054063	0.977934	1	0.989642
ENSG00000183495	EP400	CAGH32,DKFZP434I225,KIAA1498,KIAA1818,P400,TNRC12	5742.01	0.00539112	-0.00539112	0.944178	1	0.972548
ENSG00000228328	AL158201.1	NA	8.82153	0.00539029	0.00539029	0.981472	1	0.991179
ENSG00000223188	AL392105.1	NA	2.13482	0.00536083	0.00536083	0.967712	1	0.984275
ENSG00000220583	RPL35P2	NA	7.58984	0.00532673	-0.00532673	0.977622	1	0.989538
ENSG00000242358	RPS21P4	NA	0.702331	0.00532659	-0.00532659	0.950238	1	NA
ENSG00000212296	SNORD72	HBII-240	0.702331	0.00532659	-0.00532659	0.950238	1	NA
ENSG00000214892	USP8P1	D84394.7,KIAA0055-hom,USP8P	0.702331	0.00532659	-0.00532659	0.950238	1	NA
ENSG00000165178	NCF1C	SH3PXD1C	0.702331	0.00532659	-0.00532659	0.950238	1	NA
ENSG00000253266	AC100860.1	NA	0.702331	0.00532659	-0.00532659	0.950238	1	NA
ENSG00000278095	AC022509.4	NA	0.702331	0.00532659	-0.00532659	0.950238	1	NA
ENSG00000279592	AC010653.2	NA	0.702331	0.00532659	-0.00532659	0.950238	1	NA
ENSG00000171345	KRT19	CK19,K19,K1CS,MGC15366	0.702331	0.00532659	-0.00532659	0.950238	1	NA
ENSG00000279182	CR559946.2	NA	0.702331	0.00532659	-0.00532659	0.950238	1	NA
ENSG00000100350	FOXRED2	ERFAD,FLJ23322	3138.85	0.0053222	0.0053222	0.949734	1	0.975225
ENSG00000158636	EMSY	C11orf30	2201.02	0.00531013	0.00531013	0.945902	1	0.973457
ENSG00000260452	TPRKBP2	NA	1.0307	0.00530437	0.00530437	0.952177	1	NA
ENSG00000204648	SSX9P	SSX9	1.0307	0.00530437	0.00530437	0.952177	1	NA
ENSG00000279968	GVQW2	NA	17.2908	0.00529228	0.00529228	0.983324	1	0.991998
ENSG00000224525	AL591686.1	NA	4.18733	0.00526731	-0.00526731	0.974184	1	0.987595
ENSG00000133454	MYO18B	BK125H2.1	17.3227	0.00526463	0.00526463	0.983423	1	0.991998
ENSG00000006638	TBXA2R	NA	119.273	0.00525336	-0.00525336	0.971234	1	0.985992
ENSG00000224713	AC025165.1	NA	1.29234	0.00523224	-0.00523224	0.960115	1	NA
ENSG00000108679	LGALS3BP	90K,BTBD17B,CyCAP,gp90,M2BP,MAC-2-BP,TANGO10B	19011.4	0.00522645	0.00522645	0.948423	1	0.974718
ENSG00000184029	DSCR4	DCRB	33.164	0.00520864	-0.00520864	0.979754	1	0.990538
ENSG00000236829	Z97634.1	NA	22.115	0.00520751	-0.00520751	0.980199	1	0.990735
ENSG00000102316	MAGED2	11B6,BCG1,HCA10,JCL-1,MAGE-D2,MAGED,MGC8386	8267.35	0.0052024	-0.0052024	0.944728	1	0.97291
ENSG00000277186	AC131212.1	NA	5.75119	0.00519297	-0.00519297	0.976826	1	0.989148
ENSG00000165915	SLC39A13	FLJ25785	1386.2	0.00518841	0.00518841	0.95117	1	0.976142
ENSG00000204310	AGPAT1	LPAAT-alpha	5738.54	0.00518421	-0.00518421	0.937748	1	0.969291
ENSG00000260802	SERTM2	LINC00890	1.91607	0.00515025	0.00515025	0.968432	1	0.984576
ENSG00000272057	AC016575.1	NA	1.46123	0.00514104	0.00514104	0.967211	1	NA
ENSG00000119986	AVPI1	PP5395,VIP32,VIT32	152.548	0.0051301	-0.0051301	0.972082	1	0.986491
ENSG00000234558	API5P1	API5L1	2.81737	0.00512836	-0.00512836	0.97165	1	0.986309
ENSG00000198483	ANKRD35	FLJ25124	0.697422	0.00512718	-0.00512718	0.949383	1	NA
ENSG00000201944	AC119673.1	NA	0.697422	0.00512718	-0.00512718	0.949383	1	NA
ENSG00000142224	IL19	IL-10C,IL-19,MDA1,NG.1,ZMDA1	0.697422	0.00512718	-0.00512718	0.949383	1	NA
ENSG00000230037	UBBP1	NA	0.697422	0.00512718	-0.00512718	0.949383	1	NA
ENSG00000214552	COPS8P2	NA	0.697422	0.00512718	-0.00512718	0.949383	1	NA
ENSG00000236262	SHANK2-AS2	NA	0.697422	0.00512718	-0.00512718	0.949383	1	NA
ENSG00000284625	AP000867.4	NA	0.697422	0.00512718	-0.00512718	0.949383	1	NA
ENSG00000265091	AP001496.2	NA	0.697422	0.00512718	-0.00512718	0.949383	1	NA
ENSG00000267120	AD000671.2	NA	0.697422	0.00512718	-0.00512718	0.949383	1	NA
ENSG00000131171	SH3BGRL	MGC117402	1927.53	0.00512257	0.00512257	0.945806	1	0.973457
ENSG00000168955	TM4SF20	FLJ22800,TCCE518	1.69647	0.00512162	-0.00512162	0.964232	1	NA
ENSG00000117713	ARID1A	B120,BAF250,BAF250a,C10rf4,C1orf4,P270,SMARCF1	9342.51	0.00511885	0.00511885	0.943525	1	0.97226
ENSG00000278418	MIR6512	hsa-mir-6512	1.70604	0.0051019	0.0051019	0.968268	1	NA
ENSG00000272660	AC090425.2	NA	1.37336	0.00508319	-0.00508319	0.95921	1	NA
ENSG00000271833	AL445222.2	NA	39.4299	0.00507744	0.00507744	0.983348	1	0.991998
ENSG00000253372	AC016405.1	NA	2.11449	0.00507449	0.00507449	0.972515	1	0.986717
ENSG00000229795	RPS21P1	NA	0.962795	0.00506031	-0.00506031	0.958075	1	NA
ENSG00000219773	RPSAP45	NA	0.962795	0.00506031	-0.00506031	0.958075	1	NA
ENSG00000232528	AL109809.1	NA	1.51897	0.00505949	0.00505949	0.966625	1	NA
ENSG00000282840	AC004554.2	NA	3.60423	0.00505518	0.00505518	0.977835	1	0.989628
ENSG00000076650	GPATCH1	ECGP,FLJ10206,FLJ38686,GPATC1	663.526	0.00502835	-0.00502835	0.957409	1	0.978655
ENSG00000160305	DIP2A	C21orf106,Dip2,KIAA0184	3015.61	0.00502784	0.00502784	0.956115	1	0.978154
ENSG00000182329	KIAA2012	NA	1.46614	0.00502232	0.00502232	0.966925	1	NA
ENSG00000234354	RPS26P47	NA	2.50668	0.00502015	0.00502015	0.97468	1	0.987862
ENSG00000256361	AC027544.1	NA	2.17654	0.00501203	0.00501203	0.972066	1	0.986491
ENSG00000163686	ABHD6	NA	2151.53	0.00499092	-0.00499092	0.952251	1	0.976696
ENSG00000232124	AP001057.1	NA	1.85893	0.00498767	0.00498767	0.96832	1	NA
ENSG00000112130	RNF8	KIAA0646	990.219	0.00494968	-0.00494968	0.953543	1	0.977268
ENSG00000223823	LINC01342	NA	0.310138	0.00493641	-0.00493641	0.95983	1	NA
ENSG00000233419	AL121994.1	NA	0.310138	0.00493641	-0.00493641	0.95983	1	NA
ENSG00000119535	CSF3R	CD114,GCSFR	0.310138	0.00493641	-0.00493641	0.95983	1	NA
ENSG00000228121	PHBP3	NA	0.310138	0.00493641	-0.00493641	0.95983	1	NA
ENSG00000280040	AC095031.1	NA	0.310138	0.00493641	-0.00493641	0.95983	1	NA
ENSG00000237480	AL355306.2	NA	0.310138	0.00493641	-0.00493641	0.95983	1	NA
ENSG00000143452	HORMAD1	CT46,DKFZP434A1315	0.310138	0.00493641	-0.00493641	0.95983	1	NA
ENSG00000215805	AL356361.1	NA	0.310138	0.00493641	-0.00493641	0.95983	1	NA
ENSG00000217327	RPS7P5	NA	0.310138	0.00493641	-0.00493641	0.95983	1	NA
ENSG00000286216	NA	NA	0.310138	0.00493641	-0.00493641	0.95983	1	NA
ENSG00000184731	FAM110C	NA	0.310138	0.00493641	-0.00493641	0.95983	1	NA
ENSG00000228925	AC016722.2	NA	0.310138	0.00493641	-0.00493641	0.95983	1	NA
ENSG00000200701	RNU6-674P	NA	0.310138	0.00493641	-0.00493641	0.95983	1	NA
ENSG00000273155	AC092587.1	NA	0.310138	0.00493641	-0.00493641	0.95983	1	NA
ENSG00000234281	LANCL1-AS1	LANCLOT	0.310138	0.00493641	-0.00493641	0.95983	1	NA
ENSG00000213964	CHCHD4P4	NA	0.310138	0.00493641	-0.00493641	0.95983	1	NA
ENSG00000226933	NRBF2P2	NA	0.310138	0.00493641	-0.00493641	0.95983	1	NA
ENSG00000226017	PRICKLE2-AS3	NA	0.310138	0.00493641	-0.00493641	0.95983	1	NA
ENSG00000271266	LAPTM4BP2	NA	0.310138	0.00493641	-0.00493641	0.95983	1	NA
ENSG00000244142	ATP6V0CP2	NA	0.310138	0.00493641	-0.00493641	0.95983	1	NA
ENSG00000228398	HMGN2P25	NA	0.310138	0.00493641	-0.00493641	0.95983	1	NA
ENSG00000198829	SUCNR1	GPR91	0.310138	0.00493641	-0.00493641	0.95983	1	NA
ENSG00000224426	SLC31A1P1	CTR1psi,SLC31A1P	0.310138	0.00493641	-0.00493641	0.95983	1	NA
ENSG00000214097	SMCO1	C3orf43,DKFZp313B0440,FLJ41923	0.310138	0.00493641	-0.00493641	0.95983	1	NA
ENSG00000163993	S100P	NA	0.310138	0.00493641	-0.00493641	0.95983	1	NA
ENSG00000249330	AC095060.1	NA	0.310138	0.00493641	-0.00493641	0.95983	1	NA
ENSG00000109193	SULT1E1	EST,STE	0.310138	0.00493641	-0.00493641	0.95983	1	NA
ENSG00000240674	AC106872.2	NA	0.310138	0.00493641	-0.00493641	0.95983	1	NA
ENSG00000213864	EEF1B2P2	BETA-3,EEF-1,EEF-1BETA5A,EEF1B,EEF1B3	0.310138	0.00493641	-0.00493641	0.95983	1	NA
ENSG00000206786	RNU6-701P	NA	0.310138	0.00493641	-0.00493641	0.95983	1	NA
ENSG00000287626	NA	NA	0.310138	0.00493641	-0.00493641	0.95983	1	NA
ENSG00000219222	RPL12P47	NA	0.310138	0.00493641	-0.00493641	0.95983	1	NA
ENSG00000112818	MEP1A	PPHA	0.310138	0.00493641	-0.00493641	0.95983	1	NA
ENSG00000124818	OPN5	dJ402H5.1,neuropsin,TMEM13	0.310138	0.00493641	-0.00493641	0.95983	1	NA
ENSG00000266579	FO680682.1	NA	0.310138	0.00493641	-0.00493641	0.95983	1	NA
ENSG00000217767	NDUFAB1P1	NA	0.310138	0.00493641	-0.00493641	0.95983	1	NA
ENSG00000198738	SMIM11P1	bA33E24.4,C6orf161,FAM165A	0.310138	0.00493641	-0.00493641	0.95983	1	NA
ENSG00000232930	AC083864.2	NA	0.310138	0.00493641	-0.00493641	0.95983	1	NA
ENSG00000224653	AC023141.3	NA	0.310138	0.00493641	-0.00493641	0.95983	1	NA
ENSG00000213549	AC005077.1	NA	0.310138	0.00493641	-0.00493641	0.95983	1	NA
ENSG00000278388	AC002076.2	NA	0.310138	0.00493641	-0.00493641	0.95983	1	NA
ENSG00000104213	PDGFRL	PRLTS	0.310138	0.00493641	-0.00493641	0.95983	1	NA
ENSG00000248347	AC120036.1	NA	0.310138	0.00493641	-0.00493641	0.95983	1	NA
ENSG00000253302	STAU2-AS1	NA	0.310138	0.00493641	-0.00493641	0.95983	1	NA
ENSG00000236857	RAP1BP1	NA	0.310138	0.00493641	-0.00493641	0.95983	1	NA
ENSG00000274098	RN7SL787P	NA	0.310138	0.00493641	-0.00493641	0.95983	1	NA
ENSG00000236095	AL807757.2	NA	0.310138	0.00493641	-0.00493641	0.95983	1	NA
ENSG00000238181	AHCYP2	NA	0.310138	0.00493641	-0.00493641	0.95983	1	NA
ENSG00000279929	AL354796.1	NA	0.310138	0.00493641	-0.00493641	0.95983	1	NA
ENSG00000148488	ST8SIA6	SIAT8F	0.310138	0.00493641	-0.00493641	0.95983	1	NA
ENSG00000219932	RPL12P8	bA57G10.3	0.310138	0.00493641	-0.00493641	0.95983	1	NA
ENSG00000181074	OR52N4	NA	0.310138	0.00493641	-0.00493641	0.95983	1	NA
ENSG00000228061	AC131571.1	NA	0.310138	0.00493641	-0.00493641	0.95983	1	NA
ENSG00000264402	MIR548AL	hsa-mir-548al	0.310138	0.00493641	-0.00493641	0.95983	1	NA
ENSG00000280385	AP000648.4	NA	0.310138	0.00493641	-0.00493641	0.95983	1	NA
ENSG00000275119	AC244131.2	NA	0.310138	0.00493641	-0.00493641	0.95983	1	NA
ENSG00000234040	RPL10P12	NA	0.310138	0.00493641	-0.00493641	0.95983	1	NA
ENSG00000257514	AC117505.1	NA	0.310138	0.00493641	-0.00493641	0.95983	1	NA
ENSG00000226469	ADAM1B	NA	0.310138	0.00493641	-0.00493641	0.95983	1	NA
ENSG00000256943	AC148477.3	NA	0.310138	0.00493641	-0.00493641	0.95983	1	NA
ENSG00000180440	SERTM1	C13orf36	0.310138	0.00493641	-0.00493641	0.95983	1	NA
ENSG00000285990	NA	NA	0.310138	0.00493641	-0.00493641	0.95983	1	NA
ENSG00000257432	AL512310.4	NA	0.310138	0.00493641	-0.00493641	0.95983	1	NA
ENSG00000257900	AL162632.1	NA	0.310138	0.00493641	-0.00493641	0.95983	1	NA
ENSG00000258740	AL691403.1	NA	0.310138	0.00493641	-0.00493641	0.95983	1	NA
ENSG00000259028	AL135746.1	NA	0.310138	0.00493641	-0.00493641	0.95983	1	NA
ENSG00000285253	AC090517.4	NA	0.310138	0.00493641	-0.00493641	0.95983	1	NA
ENSG00000286457	NA	NA	0.310138	0.00493641	-0.00493641	0.95983	1	NA
ENSG00000207119	AC027237.1	NA	0.310138	0.00493641	-0.00493641	0.95983	1	NA
ENSG00000288561	NA	NA	0.310138	0.00493641	-0.00493641	0.95983	1	NA
ENSG00000259933	AC009065.3	NA	0.310138	0.00493641	-0.00493641	0.95983	1	NA
ENSG00000262332	AC136624.1	NA	0.310138	0.00493641	-0.00493641	0.95983	1	NA
ENSG00000260510	AC004381.1	NA	0.310138	0.00493641	-0.00493641	0.95983	1	NA
ENSG00000230872	MFSD13B	NA	0.310138	0.00493641	-0.00493641	0.95983	1	NA
ENSG00000266758	MIR3680-2	hsa-mir-3680-2	0.310138	0.00493641	-0.00493641	0.95983	1	NA
ENSG00000197471	SPN	CD43,GPL115,LSN	0.310138	0.00493641	-0.00493641	0.95983	1	NA
ENSG00000261046	C2orf69P1	NA	0.310138	0.00493641	-0.00493641	0.95983	1	NA
ENSG00000261804	AC007342.4	NA	0.310138	0.00493641	-0.00493641	0.95983	1	NA
ENSG00000168925	CTRB1	CTRB	0.310138	0.00493641	-0.00493641	0.95983	1	NA
ENSG00000171346	KRT15	CK15,K15,K1CO	0.310138	0.00493641	-0.00493641	0.95983	1	NA
ENSG00000277478	MIR6165	hsa-mir-6165	0.310138	0.00493641	-0.00493641	0.95983	1	NA
ENSG00000262081	IL9RP4	NA	0.310138	0.00493641	-0.00493641	0.95983	1	NA
ENSG00000266969	AP002449.1	NA	0.310138	0.00493641	-0.00493641	0.95983	1	NA
ENSG00000265296	FEM1AP2	NA	0.310138	0.00493641	-0.00493641	0.95983	1	NA
ENSG00000156413	FUT6	FCT3A,FLJ40754,FT1A,FucT-VI	0.310138	0.00493641	-0.00493641	0.95983	1	NA
ENSG00000263800	MIR5684	hsa-mir-5684	0.310138	0.00493641	-0.00493641	0.95983	1	NA
ENSG00000285188	AC008397.2	NA	0.310138	0.00493641	-0.00493641	0.95983	1	NA
ENSG00000269694	AC005197.1	NA	0.310138	0.00493641	-0.00493641	0.95983	1	NA
ENSG00000204936	CD177	HNA2A,NB1,PRV1	0.310138	0.00493641	-0.00493641	0.95983	1	NA
ENSG00000105507	CABP5	CABP3	0.310138	0.00493641	-0.00493641	0.95983	1	NA
ENSG00000275812	AL121829.2	NA	0.310138	0.00493641	-0.00493641	0.95983	1	NA
ENSG00000286146	NA	NA	0.310138	0.00493641	-0.00493641	0.95983	1	NA
ENSG00000285314	AC002470.2	NA	0.310138	0.00493641	-0.00493641	0.95983	1	NA
ENSG00000287219	NA	NA	0.310138	0.00493641	-0.00493641	0.95983	1	NA
ENSG00000285722	NA	NA	0.310138	0.00493641	-0.00493641	0.95983	1	NA
ENSG00000206685	RNU6-1189P	NA	0.310138	0.00493641	-0.00493641	0.95983	1	NA
ENSG00000180284	AL049610.1	NA	0.310138	0.00493641	-0.00493641	0.95983	1	NA
ENSG00000187808	SOWAHD	ANKRD58	0.310138	0.00493641	-0.00493641	0.95983	1	NA
ENSG00000276350	MIR6858	hsa-mir-6858	0.310138	0.00493641	-0.00493641	0.95983	1	NA
ENSG00000229832	AL360091.1	NA	2.81306	0.00493377	-0.00493377	0.972954	1	0.986863
ENSG00000264961	MIR4730	hsa-mir-4730	2.39971	0.00491773	-0.00491773	0.97204	1	0.986491
ENSG00000286748	NA	NA	3.42983	0.00491259	-0.00491259	0.972623	1	0.986784
ENSG00000213060	AL031864.1	NA	0.722891	0.00490126	-0.00490126	0.94857	1	NA
ENSG00000244063	AC104653.2	NA	0.722891	0.00490126	-0.00490126	0.94857	1	NA
ENSG00000095596	CYP26A1	CP26,CYP26,P450RAI,P450RAI1	0.722891	0.00490126	-0.00490126	0.94857	1	NA
ENSG00000234118	RPL13AP6	bA348N5.5	0.722891	0.00490126	-0.00490126	0.94857	1	NA
ENSG00000255462	AC104031.1	NA	0.722891	0.00490126	-0.00490126	0.94857	1	NA
ENSG00000274156	AC008121.3	NA	0.722891	0.00490126	-0.00490126	0.94857	1	NA
ENSG00000183034	OTOP2	NA	0.722891	0.00490126	-0.00490126	0.94857	1	NA
ENSG00000276174	AC087683.2	NA	1.05303	0.00489997	-0.00489997	0.957262	1	NA
ENSG00000101940	WDR13	NA	2681.22	0.00486563	-0.00486563	0.953036	1	0.977056
ENSG00000143751	SDE2	C1orf55,FLJ35382	1516.79	0.00486346	-0.00486346	0.949501	1	0.975073
ENSG00000155622	XAGE2	CT12.2,GAGED3,XAGE-2,XAGE2B	2.9517	0.00485329	0.00485329	0.975316	1	0.988055
ENSG00000234241	AL109618.1	NA	8.63798	0.00483434	0.00483434	0.983435	1	0.991998
ENSG00000076201	PTPN23	DKFZP564F0923,HD-PTP,KIAA1471	3229.08	0.00483358	-0.00483358	0.956388	1	0.978154
ENSG00000100162	CENPM	C22orf18,CENP-M,MGC861,Pane1	1798.05	0.00482839	0.00482839	0.955344	1	0.977855
ENSG00000201586	RNU6-593P	NA	1.3522	0.0048229	-0.0048229	0.96087	1	NA
ENSG00000267733	AP005264.5	NA	7.37027	0.0048205	-0.0048205	0.979651	1	0.990523
ENSG00000274827	LINC01297	NA	2.58067	0.00479961	0.00479961	0.975153	1	0.988055
ENSG00000235319	AC012360.1	NA	12.8399	0.00479247	-0.00479247	0.980977	1	0.991127
ENSG00000147576	ADHFE1	ADHFe1,FLJ32430	11.3738	0.00478017	0.00478017	0.98485	1	0.992715
ENSG00000265981	MIR544B	hsa-mir-544b	0.957886	0.00477221	-0.00477221	0.958281	1	NA
ENSG00000287379	NA	NA	0.957886	0.00477221	-0.00477221	0.958281	1	NA
ENSG00000214144	AL390728.1	NA	2.13434	0.00476963	-0.00476963	0.968963	1	0.984606
ENSG00000105701	FKBP8	FKBP38,FKBPr38	6654.52	0.00476258	0.00476258	0.964203	1	0.982144
ENSG00000143627	PKLR	NA	1.67962	0.00473076	-0.00473076	0.965823	1	NA
ENSG00000163939	PBRM1	BAF180,PB1	4157.98	0.00472261	-0.00472261	0.954945	1	0.977788
ENSG00000073598	FNDC8	DKFZp434H2215	3.4731	0.00471039	0.00471039	0.978809	1	0.990142
ENSG00000227252	AC012063.1	NA	49.8908	0.00470364	0.00470364	0.983559	1	0.992015
ENSG00000179082	C9orf106	bA65J3.5	1.38784	0.00470083	0.00470083	0.967326	1	NA
ENSG00000260095	AC106820.3	NA	13.3962	0.00469968	-0.00469968	0.981169	1	0.991127
ENSG00000144199	FAHD2B	DKFZp434N062	1125.44	0.00469647	0.00469647	0.957264	1	0.978647
ENSG00000179562	GCC1	FLJ22035,GCC1P,GCC88,MGC20706	2147.11	0.00468834	0.00468834	0.947837	1	0.974588
ENSG00000169607	CKAP2L	FLJ40629,radmis	3099.49	0.00468307	-0.00468307	0.949061	1	0.974875
ENSG00000231613	AC099568.1	NA	0.628341	0.00467225	-0.00467225	0.953723	1	NA
ENSG00000202184	RNU6-1283P	NA	0.628341	0.00467225	-0.00467225	0.953723	1	NA
ENSG00000257207	AC112229.3	NA	0.628341	0.00467225	-0.00467225	0.953723	1	NA
ENSG00000251620	STPG2-AS1	NA	0.628341	0.00467225	-0.00467225	0.953723	1	NA
ENSG00000212040	MIR543	hsa-mir-543,MIRN543	0.628341	0.00467225	-0.00467225	0.953723	1	NA
ENSG00000108932	SLC16A6	MCT6,MCT7	0.628341	0.00467225	-0.00467225	0.953723	1	NA
ENSG00000263167	AC115099.1	NA	0.628341	0.00467225	-0.00467225	0.953723	1	NA
ENSG00000268873	AC022601.1	NA	0.628341	0.00467225	-0.00467225	0.953723	1	NA
ENSG00000206775	SNORD37	RNU37,U37	0.628341	0.00467225	-0.00467225	0.953723	1	NA
ENSG00000125998	FAM83C	C20orf128,dJ614O4.7	0.628341	0.00467225	-0.00467225	0.953723	1	NA
ENSG00000230320	BEND7P1	NA	0.628341	0.00467225	-0.00467225	0.953723	1	NA
ENSG00000237471	AC073115.2	NA	1.79137	0.00466766	0.00466766	0.972814	1	NA
ENSG00000255008	LINC02739	NA	5.44601	0.00465263	0.00465263	0.981565	1	0.991202
ENSG00000105472	CLEC11A	CLECSF3,LSLCL,P47,SCGF	95.7095	0.00464945	-0.00464945	0.979584	1	0.990518
ENSG00000166452	AKIP1	BCA3,C11orf17	1212.96	0.00464685	-0.00464685	0.954768	1	0.977697
ENSG00000167632	TRAPPC9	IKBKBBP,KIAA1882,MRT13,NIBP,T1,TRS120	2170.28	0.00463404	-0.00463404	0.957614	1	0.978672
ENSG00000287962	NA	NA	1.46183	0.00462651	0.00462651	0.96813	1	NA
ENSG00000141452	RMC1	C18orf8,HsT2591,MIC1,WDR98	1435.1	0.0046193	-0.0046193	0.954603	1	0.977641
ENSG00000144802	NFKBIZ	FLJ34463,INAP,MAIL	306.037	0.00460782	-0.00460782	0.969764	1	0.985151
ENSG00000287620	NA	NA	22.0666	0.00460745	0.00460745	0.985836	1	0.993175
ENSG00000258466	AL049779.1	NA	8.45585	0.00460552	-0.00460552	0.980167	1	0.990735
ENSG00000131508	UBE2D2	UBC4,UbcH5B	4631.41	0.0046	-0.0046	0.944253	1	0.972582
ENSG00000236148	RPL23AP37	NA	1.04169	0.00459812	-0.00459812	0.961896	1	NA
ENSG00000159792	PSKH1	NA	1425.07	0.00459133	-0.00459133	0.956306	1	0.978154
ENSG00000278621	AC037198.2	NA	1.77943	0.0045903	0.0045903	0.972438	1	NA
ENSG00000265907	AP000919.2	NA	1.02053	0.00458786	-0.00458786	0.962346	1	NA
ENSG00000255159	AC026894.3	NA	0.785891	0.00458014	0.00458014	0.952789	1	NA
ENSG00000256540	AC007406.3	NA	0.785891	0.00458014	0.00458014	0.952789	1	NA
ENSG00000203581	OR1F2P	OLFMF2,OR1F2,OR1F3P	0.785891	0.00458014	0.00458014	0.952789	1	NA
ENSG00000100697	DICER1	Dicer,HERNA,K12H4.8-LIKE,KIAA0928,MNG1	5447.27	0.00456435	0.00456435	0.954374	1	0.977641
ENSG00000125965	GDF5	BMP14,CDMP1	4.01758	0.00455843	0.00455843	0.980589	1	0.990958
ENSG00000274191	AC026333.4	NA	8.02353	0.00455412	-0.00455412	0.981053	1	0.991127
ENSG00000137070	IL11RA	NA	543.682	0.00455398	0.00455398	0.968574	1	0.984576
ENSG00000252782	RNU6-341P	NA	1.36693	0.00453498	-0.00453498	0.965409	1	NA
ENSG00000244558	KCNK15-AS1	RP11-445H22.4	3.07388	0.00451536	0.00451536	0.977983	1	0.989649
ENSG00000264745	TTC39C-AS1	NA	3.57629	0.00446251	-0.00446251	0.976896	1	0.989148
ENSG00000239589	LINC00879	NA	1.35499	0.00445717	-0.00445717	0.966356	1	NA
ENSG00000154124	OTULIN	FAM105B,FLJ34884	1732.84	0.00444867	-0.00444867	0.951504	1	0.976314
ENSG00000183060	LYSMD4	FLJ33008	416.752	0.00444794	-0.00444794	0.967924	1	0.984405
ENSG00000187122	SLIT1	MEGF4,SLIL1,Slit-1,slit1,SLIT3	47513.2	0.00438958	-0.00438958	0.955239	1	0.977829
ENSG00000166321	NUDT13	DKFZp586P2219	2.45745	0.00438743	-0.00438743	0.975023	1	0.98802
ENSG00000287168	NA	NA	61.9245	0.00434558	0.00434558	0.983858	1	0.992183
ENSG00000115041	KCNIP3	CSEN,DREAM,KCHIP3	550.032	0.00433751	0.00433751	0.96845	1	0.984576
ENSG00000258388	PPT2-EGFL8	NA	10.5896	0.00433578	0.00433578	0.986091	1	0.993303
ENSG00000163467	TSACC	C1orf182,SIP,SSTK-IP	7.51442	0.00432941	0.00432941	0.985168	1	0.992843
ENSG00000186594	MIR22HG	C17orf91,DKFZp686O06159,MGC14376	439.969	0.00428097	-0.00428097	0.968791	1	0.984576
ENSG00000172273	HINFP	DKFZP434F162,HiNF-P,MIZF,ZNF743	990.474	0.00427451	0.00427451	0.964765	1	0.98243
ENSG00000135597	REPS1	NA	1972.22	0.00427147	0.00427147	0.954054	1	0.977603
ENSG00000237167	AC128709.3	NA	1.01622	0.00426378	-0.00426378	0.965007	1	NA
ENSG00000286387	NA	NA	1.01622	0.00426378	-0.00426378	0.965007	1	NA
ENSG00000248112	AC108174.1	NA	6.32602	0.00425803	-0.00425803	0.980648	1	0.990975
ENSG00000248698	LINC01085	NA	27.4427	0.00425162	-0.00425162	0.98344	1	0.991998
ENSG00000207005	RNU1-2	RNU1C1,RNU1C2,U1C1,U1C21	0.70724	0.00424923	-0.00424923	0.958261	1	NA
ENSG00000235042	AC098820.3	NA	0.70724	0.00424923	-0.00424923	0.958261	1	NA
ENSG00000146666	LINC00525	NA	0.70724	0.00424923	-0.00424923	0.958261	1	NA
ENSG00000204022	LIPJ	bA425M17.2,LIPL1	0.70724	0.00424923	-0.00424923	0.958261	1	NA
ENSG00000240399	AC004801.2	NA	30.8687	0.00424299	0.00424299	0.986527	1	0.993601
ENSG00000270956	AC009948.3	NA	0.69099	0.00423795	-0.00423795	0.960615	1	NA
ENSG00000181997	AQP7P2	NA	0.69099	0.00423795	-0.00423795	0.960615	1	NA
ENSG00000200253	RNU6-529P	NA	0.69099	0.00423795	-0.00423795	0.960615	1	NA
ENSG00000280486	AC005329.3	NA	0.69099	0.00423795	-0.00423795	0.960615	1	NA
ENSG00000270031	AL020997.3	NA	2.7136	0.004237	-0.004237	0.97578	1	0.988274
ENSG00000188396	TCTEX1D4	NA	0.63325	0.00423253	-0.00423253	0.95822	1	NA
ENSG00000225079	FTH1P22	FTHL22	0.63325	0.00423253	-0.00423253	0.95822	1	NA
ENSG00000273090	AC007378.1	NA	0.63325	0.00423253	-0.00423253	0.95822	1	NA
ENSG00000253695	AC011008.1	NA	0.63325	0.00423253	-0.00423253	0.95822	1	NA
ENSG00000276436	AL136301.1	NA	0.63325	0.00423253	-0.00423253	0.95822	1	NA
ENSG00000211841	TRAJ48	NA	0.63325	0.00423253	-0.00423253	0.95822	1	NA
ENSG00000260304	AC009088.2	NA	0.63325	0.00423253	-0.00423253	0.95822	1	NA
ENSG00000214748	AL355309.1	NA	0.63325	0.00423253	-0.00423253	0.95822	1	NA
ENSG00000240106	RN7SL146P	NA	1.78647	0.00423115	0.00423115	0.975458	1	NA
ENSG00000272375	AC026979.3	NA	6.00363	0.00422719	-0.00422719	0.981075	1	0.991127
ENSG00000184227	ACOT1	ACH2,CTE-1,LACH2	12.2483	0.00420287	-0.00420287	0.983169	1	0.991998
ENSG00000231817	LINC01198	NA	105.125	0.00419129	0.00419129	0.982937	1	0.991998
ENSG00000172785	CBWD1	NA	342.574	0.00416254	0.00416254	0.975231	1	0.988055
ENSG00000130561	SAG	ARRESTIN,RP47	1.45632	0.00415616	0.00415616	0.972788	1	NA
ENSG00000273472	AC096733.3	NA	1.02544	0.00414298	-0.00414298	0.965989	1	NA
ENSG00000267232	AC012615.5	NA	1.02544	0.00414298	-0.00414298	0.965989	1	NA
ENSG00000232626	AC099336.1	NA	5.05969	0.00413357	-0.00413357	0.979164	1	0.990373
ENSG00000166024	R3HCC1L	C10orf28,GIDRP86,PSORT	771.987	0.00412352	-0.00412352	0.962668	1	0.981276
ENSG00000286656	NA	NA	27.4239	0.00411191	-0.00411191	0.98391	1	0.992183
ENSG00000238221	AL139095.4	NA	0.686081	0.00410174	-0.00410174	0.959704	1	NA
ENSG00000228797	FAM207BP	NA	0.686081	0.00410174	-0.00410174	0.959704	1	NA
ENSG00000251009	AC133961.1	NA	1.02266	0.00408167	-0.00408167	0.961812	1	NA
ENSG00000182108	DEXI	MYLE	923.454	0.00407685	-0.00407685	0.962384	1	0.981199
ENSG00000135052	GOLM1	bA379P1.3,C9orf155,FLJ23608,GOLPH2,GP73	11364.9	0.00407432	-0.00407432	0.950214	1	0.975447
ENSG00000137274	BPHL	Bph-rp,MCNAA,VACVase	1076.67	0.00407154	0.00407154	0.960826	1	0.980252
ENSG00000260156	AC020763.1	NA	7.11053	0.0040629	-0.0040629	0.98209	1	0.991444
ENSG00000232938	RPL23AP87	NA	1.0577	0.00405859	0.00405859	0.966102	1	NA
ENSG00000213178	RPL22P1	NA	11.5022	0.00405827	-0.00405827	0.983584	1	0.992015
ENSG00000161905	ALOX15	15-LOX-1	1.03247	0.00404873	-0.00404873	0.964666	1	NA
ENSG00000169246	NPIPB3	KIAA0220,NPIPL3	176.402	0.00404266	0.00404266	0.978777	1	0.990142
ENSG00000258902	AL049775.2	NA	2.12583	0.00403444	0.00403444	0.9784	1	0.989931
ENSG00000285554	NA	NA	1.79077	0.00402944	0.00402944	0.976903	1	NA
ENSG00000274331	AL355974.1	NA	1.79077	0.00402944	0.00402944	0.976903	1	NA
ENSG00000255893	AP000786.1	NA	6.23591	0.00401974	-0.00401974	0.982129	1	0.991444
ENSG00000130052	STARD8	ARHGAP38,KIAA0189	563.944	0.00401216	-0.00401216	0.96992	1	0.985237
ENSG00000124574	ABCC10	EST182763,MRP7,SIMRP7	950.378	0.00399613	-0.00399613	0.965085	1	0.982627
ENSG00000254905	AP001318.1	NA	4.98354	0.0039641	0.0039641	0.984935	1	0.992737
ENSG00000165138	ANKS6	ANKRD14,FLJ36928,NPHP16,SAMD6	2516.33	0.00394019	-0.00394019	0.958631	1	0.979378
ENSG00000114735	HEMK1	MTQ1	1085.32	0.00392265	-0.00392265	0.962978	1	0.981421
ENSG00000224789	AC012363.2	NA	2.123	0.00392034	-0.00392034	0.975428	1	0.988088
ENSG00000207389	RNU1-4	HSD2,HSD5,HSD6,HSD7,RNU1D2,RNU1E2,RNU1F1,RNU1G1,RNU1G2,U1B2,U1D2,U1E2,U1F	0.298797	0.00391085	-0.00391085	0.960378	1	NA
ENSG00000233674	AL451062.2	NA	0.298797	0.00391085	-0.00391085	0.960378	1	NA
ENSG00000226133	LINC02794	NA	0.298797	0.00391085	-0.00391085	0.960378	1	NA
ENSG00000233894	AC105271.1	NA	0.298797	0.00391085	-0.00391085	0.960378	1	NA
ENSG00000215930	MIR942	hsa-mir-942,MIRN942	0.298797	0.00391085	-0.00391085	0.960378	1	NA
ENSG00000186226	LCE1E	LEP5	0.298797	0.00391085	-0.00391085	0.960378	1	NA
ENSG00000235303	AL023495.1	NA	0.298797	0.00391085	-0.00391085	0.960378	1	NA
ENSG00000232184	AL662889.1	NA	0.298797	0.00391085	-0.00391085	0.960378	1	NA
ENSG00000286360	NA	NA	0.298797	0.00391085	-0.00391085	0.960378	1	NA
ENSG00000232164	LINC01873	NA	0.298797	0.00391085	-0.00391085	0.960378	1	NA
ENSG00000256637	LINC01965	NA	0.298797	0.00391085	-0.00391085	0.960378	1	NA
ENSG00000287536	NA	NA	0.298797	0.00391085	-0.00391085	0.960378	1	NA
ENSG00000163464	CXCR1	CD181,CDw128a,CKR-1,CMKAR1,IL8RA	0.298797	0.00391085	-0.00391085	0.960378	1	NA
ENSG00000172478	MAB21L4	C2orf54,FLJ22671	0.298797	0.00391085	-0.00391085	0.960378	1	NA
ENSG00000168329	CX3CR1	CCRL1,CMKBRL1,CMKDR1,GPR13,V28	0.298797	0.00391085	-0.00391085	0.960378	1	NA
ENSG00000121797	CCRL2	ACKR5,CKRX,CRAM-A,CRAM-B,HCR	0.298797	0.00391085	-0.00391085	0.960378	1	NA
ENSG00000272967	AC073352.2	NA	0.298797	0.00391085	-0.00391085	0.960378	1	NA
ENSG00000279147	AC112504.1	NA	0.298797	0.00391085	-0.00391085	0.960378	1	NA
ENSG00000232873	RPL23AP93	NA	0.298797	0.00391085	-0.00391085	0.960378	1	NA
ENSG00000248375	AC104066.3	NA	0.298797	0.00391085	-0.00391085	0.960378	1	NA
ENSG00000213493	ACTN4P1	NA	0.298797	0.00391085	-0.00391085	0.960378	1	NA
ENSG00000250834	KRT18P54	NA	0.298797	0.00391085	-0.00391085	0.960378	1	NA
ENSG00000250141	LINC02276	NA	0.298797	0.00391085	-0.00391085	0.960378	1	NA
ENSG00000250350	AC104819.2	NA	0.298797	0.00391085	-0.00391085	0.960378	1	NA
ENSG00000251389	YTHDF1P1	YTHDF1P	0.298797	0.00391085	-0.00391085	0.960378	1	NA
ENSG00000226926	PDZPH1P	NA	0.298797	0.00391085	-0.00391085	0.960378	1	NA
ENSG00000243304	AC008494.1	NA	0.298797	0.00391085	-0.00391085	0.960378	1	NA
ENSG00000254187	AC008708.2	NA	0.298797	0.00391085	-0.00391085	0.960378	1	NA
ENSG00000060303	RPS17P5	dJ753D5.2,RPS17L4	0.298797	0.00391085	-0.00391085	0.960378	1	NA
ENSG00000219863	RPL31P28	NA	0.298797	0.00391085	-0.00391085	0.960378	1	NA
ENSG00000231628	AL133406.2	NA	0.298797	0.00391085	-0.00391085	0.960378	1	NA
ENSG00000228408	AL031056.1	NA	0.298797	0.00391085	-0.00391085	0.960378	1	NA
ENSG00000221783	MIR1183	hsa-mir-1183,MIRN1183	0.298797	0.00391085	-0.00391085	0.960378	1	NA
ENSG00000229452	CPVL-AS1	NA	0.298797	0.00391085	-0.00391085	0.960378	1	NA
ENSG00000286404	NA	NA	0.298797	0.00391085	-0.00391085	0.960378	1	NA
ENSG00000225018	AC092647.1	NA	0.298797	0.00391085	-0.00391085	0.960378	1	NA
ENSG00000223974	BNIP3P42	NA	0.298797	0.00391085	-0.00391085	0.960378	1	NA
ENSG00000236281	NDUFB9P2	NA	0.298797	0.00391085	-0.00391085	0.960378	1	NA
ENSG00000104760	FGL1	HFREP-1	0.298797	0.00391085	-0.00391085	0.960378	1	NA
ENSG00000255289	AC068389.2	NA	0.298797	0.00391085	-0.00391085	0.960378	1	NA
ENSG00000201782	RN7SKP226	NA	0.298797	0.00391085	-0.00391085	0.960378	1	NA
ENSG00000253595	LINC01300	NA	0.298797	0.00391085	-0.00391085	0.960378	1	NA
ENSG00000227383	AL353662.1	NA	0.298797	0.00391085	-0.00391085	0.960378	1	NA
ENSG00000215283	HMGB3P24	NA	0.298797	0.00391085	-0.00391085	0.960378	1	NA
ENSG00000229694	AL158071.1	NA	0.298797	0.00391085	-0.00391085	0.960378	1	NA
ENSG00000285483	AL590381.1	NA	0.298797	0.00391085	-0.00391085	0.960378	1	NA
ENSG00000224067	AL354877.1	NA	0.298797	0.00391085	-0.00391085	0.960378	1	NA
ENSG00000227175	AL590677.2	NA	0.298797	0.00391085	-0.00391085	0.960378	1	NA
ENSG00000184350	MRGPRE	GPR167,mrgE	0.298797	0.00391085	-0.00391085	0.960378	1	NA
ENSG00000224555	AC087441.2	NA	0.298797	0.00391085	-0.00391085	0.960378	1	NA
ENSG00000254456	LINC02699	NA	0.298797	0.00391085	-0.00391085	0.960378	1	NA
ENSG00000186714	CCDC73	NY-SAR-79	0.298797	0.00391085	-0.00391085	0.960378	1	NA
ENSG00000250230	AP002754.1	NA	0.298797	0.00391085	-0.00391085	0.960378	1	NA
ENSG00000254484	AP002336.1	NA	0.298797	0.00391085	-0.00391085	0.960378	1	NA
ENSG00000255440	AP001085.1	NA	0.298797	0.00391085	-0.00391085	0.960378	1	NA
ENSG00000256837	CACNA1C-IT1	NA	0.298797	0.00391085	-0.00391085	0.960378	1	NA
ENSG00000286354	NA	NA	0.298797	0.00391085	-0.00391085	0.960378	1	NA
ENSG00000180138	CSNK1A1L	MGC33182	0.298797	0.00391085	-0.00391085	0.960378	1	NA
ENSG00000232447	MTND5P3	NA	0.298797	0.00391085	-0.00391085	0.960378	1	NA
ENSG00000211851	TRAJ38	NA	0.298797	0.00391085	-0.00391085	0.960378	1	NA
ENSG00000242330	RN7SL683P	NA	0.298797	0.00391085	-0.00391085	0.960378	1	NA
ENSG00000199151	MIR337	hsa-mir-337,MIRN337	0.298797	0.00391085	-0.00391085	0.960378	1	NA
ENSG00000200823	SNORD114-2	14q(II-2)	0.298797	0.00391085	-0.00391085	0.960378	1	NA
ENSG00000166183	ASPG	C14orf76	0.298797	0.00391085	-0.00391085	0.960378	1	NA
ENSG00000277245	AC084782.3	NA	0.298797	0.00391085	-0.00391085	0.960378	1	NA
ENSG00000261634	AC026992.2	NA	0.298797	0.00391085	-0.00391085	0.960378	1	NA
ENSG00000187812	AC019294.1	NA	0.298797	0.00391085	-0.00391085	0.960378	1	NA
ENSG00000261303	AC022748.2	NA	0.298797	0.00391085	-0.00391085	0.960378	1	NA
ENSG00000260305	NTRK3-AS1	NA	0.298797	0.00391085	-0.00391085	0.960378	1	NA
ENSG00000273804	AC138932.5	NA	0.298797	0.00391085	-0.00391085	0.960378	1	NA
ENSG00000261427	AC099518.3	NA	0.298797	0.00391085	-0.00391085	0.960378	1	NA
ENSG00000260899	AC106886.2	NA	0.298797	0.00391085	-0.00391085	0.960378	1	NA
ENSG00000260914	AC026464.4	NA	0.298797	0.00391085	-0.00391085	0.960378	1	NA
ENSG00000263684	AC005209.1	NA	0.298797	0.00391085	-0.00391085	0.960378	1	NA
ENSG00000275480	AC131055.2	NA	0.298797	0.00391085	-0.00391085	0.960378	1	NA
ENSG00000264050	AC005412.1	NA	0.298797	0.00391085	-0.00391085	0.960378	1	NA
ENSG00000283045	AC103703.1	NA	0.298797	0.00391085	-0.00391085	0.960378	1	NA
ENSG00000265971	AC005828.5	NA	0.298797	0.00391085	-0.00391085	0.960378	1	NA
ENSG00000240270	RPL12P37	NA	0.298797	0.00391085	-0.00391085	0.960378	1	NA
ENSG00000266373	AP002472.1	NA	0.298797	0.00391085	-0.00391085	0.960378	1	NA
ENSG00000212710	CTAGE1	CT21.1,CT21.2,CTAGE,cTAGE-1,cTAGE-2	0.298797	0.00391085	-0.00391085	0.960378	1	NA
ENSG00000273232	AC090912.3	NA	0.298797	0.00391085	-0.00391085	0.960378	1	NA
ENSG00000263637	AC022035.1	NA	0.298797	0.00391085	-0.00391085	0.960378	1	NA
ENSG00000262497	FAM187B2P	NA	0.298797	0.00391085	-0.00391085	0.960378	1	NA
ENSG00000170848	PSG6	NA	0.298797	0.00391085	-0.00391085	0.960378	1	NA
ENSG00000105392	CRX	CORD2,CRD,LCA7,OTX3	0.298797	0.00391085	-0.00391085	0.960378	1	NA
ENSG00000269304	FKBP1AP1	FKBP1P1	0.298797	0.00391085	-0.00391085	0.960378	1	NA
ENSG00000268307	LINC02560	CTD-2619J13.13	0.298797	0.00391085	-0.00391085	0.960378	1	NA
ENSG00000275728	AL049794.2	NA	0.298797	0.00391085	-0.00391085	0.960378	1	NA
ENSG00000230837	RPL31P2	dJ553F4.5	0.298797	0.00391085	-0.00391085	0.960378	1	NA
ENSG00000264616	MIR4755	hsa-mir-4755	0.298797	0.00391085	-0.00391085	0.960378	1	NA
ENSG00000227297	AL035541.1	NA	0.298797	0.00391085	-0.00391085	0.960378	1	NA
ENSG00000125522	NPBWR2	GPR8	0.298797	0.00391085	-0.00391085	0.960378	1	NA
ENSG00000278171	AL137028.2	NA	0.298797	0.00391085	-0.00391085	0.960378	1	NA
ENSG00000287088	NA	NA	0.298797	0.00391085	-0.00391085	0.960378	1	NA
ENSG00000223875	NBEAP3	BCL8C	0.298797	0.00391085	-0.00391085	0.960378	1	NA
ENSG00000286025	NA	NA	0.298797	0.00391085	-0.00391085	0.960378	1	NA
ENSG00000196431	CRYBA4	NA	0.298797	0.00391085	-0.00391085	0.960378	1	NA
ENSG00000230319	AL022476.1	NA	0.298797	0.00391085	-0.00391085	0.960378	1	NA
ENSG00000227042	AC003666.1	NA	0.298797	0.00391085	-0.00391085	0.960378	1	NA
ENSG00000233338	TLR8-AS1	NA	0.298797	0.00391085	-0.00391085	0.960378	1	NA
ENSG00000007952	NOX1	GP91-2,MOX1,NOH-1,NOH1	0.298797	0.00391085	-0.00391085	0.960378	1	NA
ENSG00000179031	Z73417.1	NA	0.298797	0.00391085	-0.00391085	0.960378	1	NA
ENSG00000224314	AC005002.1	NA	0.298797	0.00391085	-0.00391085	0.960378	1	NA
ENSG00000072062	PRKACA	PKACa	4099.98	0.0039017	-0.0039017	0.956078	1	0.978154
ENSG00000135677	GNS	NA	9406.47	0.00389601	-0.00389601	0.959151	1	0.979599
ENSG00000125144	MT1G	MT1,MT1K	1.40349	0.00389496	0.00389496	0.974186	1	NA
ENSG00000134255	CEPT1	NA	1234.72	0.00389355	0.00389355	0.968896	1	0.984581
ENSG00000258984	UBE2F-SCLY	NA	3.06491	0.00388996	-0.00388996	0.977662	1	0.989538
ENSG00000226239	AL031658.1	NA	1.78706	0.00388356	0.00388356	0.975105	1	NA
ENSG00000231880	KF459542.1	NA	8.07158	0.00388165	-0.00388165	0.982925	1	0.991998
ENSG00000241157	AC104763.1	NA	1.3599	0.00386922	-0.00386922	0.970379	1	NA
ENSG00000257591	ZNF625	NA	22.0979	0.00386849	-0.00386849	0.984872	1	0.992715
ENSG00000203321	CARNMT1-AS1	C9orf41-AS1	2.53635	0.00386256	-0.00386256	0.976942	1	0.989148
ENSG00000263050	AC090617.5	NA	5.27652	0.00385622	-0.00385622	0.981129	1	0.991127
ENSG00000288548	NA	NA	8.43245	0.00383537	0.00383537	0.987355	1	0.994149
ENSG00000286472	NA	NA	10.3737	0.00382813	-0.00382813	0.98392	1	0.992183
ENSG00000172201	ID4	bHLHb27	2986.73	0.00379303	-0.00379303	0.956671	1	0.978335
ENSG00000237415	NRBF2P3	NA	2.18297	0.00379186	0.00379186	0.979398	1	0.990482
ENSG00000177303	CASKIN2	ANKS5B,FLJ21609,KIAA1139	1214.93	0.00378737	-0.00378737	0.971429	1	0.986128
ENSG00000284606	AC105233.5	NA	1.06904	0.00378353	0.00378353	0.970094	1	NA
ENSG00000212743	LINC02656	NA	1.06904	0.00378353	0.00378353	0.970094	1	NA
ENSG00000251259	AC004069.1	NA	11.4281	0.00377862	0.00377862	0.988148	1	0.994394
ENSG00000110497	AMBRA1	DCAF3,FLJ20294,KIAA1736,WDR94	1551.36	0.00377182	0.00377182	0.967287	1	0.984114
ENSG00000279539	AC006486.2	NA	8.04444	0.00376637	0.00376637	0.987537	1	0.994171
ENSG00000063245	EPN1	NA	3447.66	0.00375518	0.00375518	0.979787	1	0.990538
ENSG00000197976	AKAP17A	721P,CCDC133,CXYorf3,DXYS155E,MGC39904,SFRS17A,XE7,XE7Y	1996.12	0.00374428	0.00374428	0.962425	1	0.981199
ENSG00000272267	AC021242.3	NA	49.2549	0.0037232	-0.0037232	0.984435	1	0.992548
ENSG00000173933	RBM4	LARK,RBM4A,ZCCHC21,ZCRB3A	685.637	0.00371597	0.00371597	0.970439	1	0.98551
ENSG00000144026	ZNF514	FLJ14457	1348.35	0.00370871	0.00370871	0.967127	1	0.984038
ENSG00000096654	ZNF184	NA	893.441	0.00368396	0.00368396	0.96873	1	0.984576
ENSG00000252202	AC008393.2	NA	5.25311	0.00366007	-0.00366007	0.982981	1	0.991998
ENSG00000288088	NA	NA	2.17375	0.00365461	0.00365461	0.980441	1	0.990894
ENSG00000257038	AP002761.3	NA	4.94412	0.00364803	-0.00364803	0.982697	1	0.99189
ENSG00000127324	TSPAN8	CO-029,TM4SF3	3.04866	0.00361649	-0.00361649	0.979603	1	0.990518
ENSG00000239697	TNFSF12	APO3L,DR3LG,TWEAK	26.1176	0.00361624	-0.00361624	0.985717	1	0.993141
ENSG00000068650	ATP11A	ATPIH,ATPIS,KIAA1021	3195.29	0.00361573	-0.00361573	0.960025	1	0.980137
ENSG00000227495	KIF1C-AS1	NA	3.1896	0.00358914	-0.00358914	0.98069	1	0.990975
ENSG00000196274	AC027243.1	NA	1.39918	0.00358322	0.00358322	0.975079	1	NA
ENSG00000213305	HNRNPCP6	NA	1.86476	0.00355556	0.00355556	0.979115	1	NA
ENSG00000173706	HEG1	HEG,KIAA1237	4554.45	0.00353691	0.00353691	0.965756	1	0.983022
ENSG00000207588	MIR593	hsa-mir-593,MIRN593	2.40522	0.00352885	-0.00352885	0.978431	1	0.989931
ENSG00000187961	KLHL17	NA	350.06	0.00352367	-0.00352367	0.979793	1	0.990538
ENSG00000173480	ZNF417	MGC34079	555.285	0.0035223	-0.0035223	0.973832	1	0.987454
ENSG00000281469	AC019226.1	NA	3.28828	0.00351183	0.00351183	0.983034	1	0.991998
ENSG00000136997	MYC	bHLHe39,c-Myc,MYCC	1608.77	0.00348137	-0.00348137	0.969569	1	0.985052
ENSG00000166770	ZNF667-AS1	MORT	1263.44	0.00347795	-0.00347795	0.964325	1	0.982195
ENSG00000166710	B2M	NA	31549.3	0.00347408	0.00347408	0.957257	1	0.978647
ENSG00000181826	RELL1	NA	1204.34	0.00345478	-0.00345478	0.96787	1	0.984393
ENSG00000229316	HMGB1P45	NA	0.356536	0.00344736	-0.00344736	0.957744	1	NA
ENSG00000230053	AC093578.1	NA	0.356536	0.00344736	-0.00344736	0.957744	1	NA
ENSG00000173212	MAB21L3	C1orf161,FLJ38716	0.356536	0.00344736	-0.00344736	0.957744	1	NA
ENSG00000236866	AL157902.1	NA	0.356536	0.00344736	-0.00344736	0.957744	1	NA
ENSG00000227733	AC239809.3	NA	0.356536	0.00344736	-0.00344736	0.957744	1	NA
ENSG00000263464	PPIAL4C	NA	0.356536	0.00344736	-0.00344736	0.957744	1	NA
ENSG00000229785	SLC25A38P1	NA	0.356536	0.00344736	-0.00344736	0.957744	1	NA
ENSG00000206659	Z99297.1	NA	0.356536	0.00344736	-0.00344736	0.957744	1	NA
ENSG00000259815	LINC02769	NA	0.356536	0.00344736	-0.00344736	0.957744	1	NA
ENSG00000224540	AC092810.1	NA	0.356536	0.00344736	-0.00344736	0.957744	1	NA
ENSG00000117009	KMO	NA	0.356536	0.00344736	-0.00344736	0.957744	1	NA
ENSG00000239899	RN7SL674P	NA	0.356536	0.00344736	-0.00344736	0.957744	1	NA
ENSG00000224672	RPL17P10	NA	0.356536	0.00344736	-0.00344736	0.957744	1	NA
ENSG00000278524	MIR6810	hsa-mir-6810	0.356536	0.00344736	-0.00344736	0.957744	1	NA
ENSG00000135903	PAX3	HUP2,WS1	0.356536	0.00344736	-0.00344736	0.957744	1	NA
ENSG00000286239	NA	NA	0.356536	0.00344736	-0.00344736	0.957744	1	NA
ENSG00000248839	AC021660.2	NA	0.356536	0.00344736	-0.00344736	0.957744	1	NA
ENSG00000170819	BFSP2	CP47,CP49,LIFL-L,phakinin	0.356536	0.00344736	-0.00344736	0.957744	1	NA
ENSG00000243486	AC068985.2	NA	0.356536	0.00344736	-0.00344736	0.957744	1	NA
ENSG00000252982	RN7SKP234	NA	0.356536	0.00344736	-0.00344736	0.957744	1	NA
ENSG00000250375	AC097501.1	NA	0.356536	0.00344736	-0.00344736	0.957744	1	NA
ENSG00000241261	RPL17P19	NA	0.356536	0.00344736	-0.00344736	0.957744	1	NA
ENSG00000171234	UGT2B7	UGT2B9	0.356536	0.00344736	-0.00344736	0.957744	1	NA
ENSG00000197465	GYPE	GPE,MNS	0.356536	0.00344736	-0.00344736	0.957744	1	NA
ENSG00000287940	NA	NA	0.356536	0.00344736	-0.00344736	0.957744	1	NA
ENSG00000250697	AC010343.3	NA	0.356536	0.00344736	-0.00344736	0.957744	1	NA
ENSG00000215057	PKMP5	NA	0.356536	0.00344736	-0.00344736	0.957744	1	NA
ENSG00000250641	LY6G6F-LY6G6D	NA	0.356536	0.00344736	-0.00344736	0.957744	1	NA
ENSG00000248738	AC037441.1	NA	0.356536	0.00344736	-0.00344736	0.957744	1	NA
ENSG00000253430	AC011726.2	NA	0.356536	0.00344736	-0.00344736	0.957744	1	NA
ENSG00000164756	SLC30A8	ZnT-8,ZNT8	0.356536	0.00344736	-0.00344736	0.957744	1	NA
ENSG00000233555	AL591438.1	NA	0.356536	0.00344736	-0.00344736	0.957744	1	NA
ENSG00000274421	AL162390.2	NA	0.356536	0.00344736	-0.00344736	0.957744	1	NA
ENSG00000237970	TMEM161BP1	NA	0.356536	0.00344736	-0.00344736	0.957744	1	NA
ENSG00000230224	PHBP9	NA	0.356536	0.00344736	-0.00344736	0.957744	1	NA
ENSG00000255624	AC073585.1	NA	0.356536	0.00344736	-0.00344736	0.957744	1	NA
ENSG00000255252	AL078612.2	NA	0.356536	0.00344736	-0.00344736	0.957744	1	NA
ENSG00000255581	AC006511.3	NA	0.356536	0.00344736	-0.00344736	0.957744	1	NA
ENSG00000243830	AC092865.1	NA	0.356536	0.00344736	-0.00344736	0.957744	1	NA
ENSG00000237774	AC126615.1	NA	0.356536	0.00344736	-0.00344736	0.957744	1	NA
ENSG00000276569	AL138709.1	NA	0.356536	0.00344736	-0.00344736	0.957744	1	NA
ENSG00000224188	UBE2D3P4	NA	0.356536	0.00344736	-0.00344736	0.957744	1	NA
ENSG00000226317	LINC00351	NA	0.356536	0.00344736	-0.00344736	0.957744	1	NA
ENSG00000211839	TRAJ50	NA	0.356536	0.00344736	-0.00344736	0.957744	1	NA
ENSG00000276699	TRAJ36	NA	0.356536	0.00344736	-0.00344736	0.957744	1	NA
ENSG00000211876	TRAJ13	NA	0.356536	0.00344736	-0.00344736	0.957744	1	NA
ENSG00000258474	LINC02313	NA	0.356536	0.00344736	-0.00344736	0.957744	1	NA
ENSG00000258871	AC004828.1	NA	0.356536	0.00344736	-0.00344736	0.957744	1	NA
ENSG00000255192	NANOGP8	NA	0.356536	0.00344736	-0.00344736	0.957744	1	NA
ENSG00000285117	AC068724.5	NA	0.356536	0.00344736	-0.00344736	0.957744	1	NA
ENSG00000260755	AC010542.2	NA	0.356536	0.00344736	-0.00344736	0.957744	1	NA
ENSG00000265113	AC026474.1	NA	0.356536	0.00344736	-0.00344736	0.957744	1	NA
ENSG00000275088	AC026469.1	NA	0.356536	0.00344736	-0.00344736	0.957744	1	NA
ENSG00000261253	AC137932.2	NA	0.356536	0.00344736	-0.00344736	0.957744	1	NA
ENSG00000206859	RNU6-767P	NA	0.356536	0.00344736	-0.00344736	0.957744	1	NA
ENSG00000235183	SRP14P3	NA	0.356536	0.00344736	-0.00344736	0.957744	1	NA
ENSG00000267533	AP002414.4	NA	0.356536	0.00344736	-0.00344736	0.957744	1	NA
ENSG00000265712	AC027216.1	NA	0.356536	0.00344736	-0.00344736	0.957744	1	NA
ENSG00000141977	CIB3	KIP3	0.356536	0.00344736	-0.00344736	0.957744	1	NA
ENSG00000182393	IFNL1	IL-29,IL29	0.356536	0.00344736	-0.00344736	0.957744	1	NA
ENSG00000199683	RN7SKP185	NA	0.356536	0.00344736	-0.00344736	0.957744	1	NA
ENSG00000249209	AP000311.1	NA	0.356536	0.00344736	-0.00344736	0.957744	1	NA
ENSG00000237864	LINC00322	C21orf136,FLJ16545,NCRNA00322	0.356536	0.00344736	-0.00344736	0.957744	1	NA
ENSG00000215268	AP000533.2	NA	0.356536	0.00344736	-0.00344736	0.957744	1	NA
ENSG00000172967	XKR3	MGC57211,XTES	0.356536	0.00344736	-0.00344736	0.957744	1	NA
ENSG00000220702	Z85994.1	NA	0.356536	0.00344736	-0.00344736	0.957744	1	NA
ENSG00000165192	ASB11	DKFZp779E2460	0.356536	0.00344736	-0.00344736	0.957744	1	NA
ENSG00000199226	RNU6-50P	RNU6-50,RNU6P1,U6	0.356536	0.00344736	-0.00344736	0.957744	1	NA
ENSG00000270050	AL035427.1	NA	0.356536	0.00344736	-0.00344736	0.957744	1	NA
ENSG00000204019	CT83	CXorf61,FLJ20611,FLJ22913,KK-LC-1	0.356536	0.00344736	-0.00344736	0.957744	1	NA
ENSG00000232787	OR7L1P	NA	0.356536	0.00344736	-0.00344736	0.957744	1	NA
ENSG00000165246	NLGN4Y	KIAA0951	0.356536	0.00344736	-0.00344736	0.957744	1	NA
ENSG00000149531	FRG1BP	bA348I14.2,C20orf80,FRG1B	1166.1	0.00342183	-0.00342183	0.970704	1	0.985715
ENSG00000280828	AC090114.3	NA	33.9667	0.00339643	0.00339643	0.989233	1	0.994741
ENSG00000213777	AC011487.1	NA	4.10751	0.00338285	-0.00338285	0.981959	1	0.991359
ENSG00000266450	AC019183.1	NA	2.12523	0.00336059	0.00336059	0.982389	1	0.991665
ENSG00000179889	PDXDC1	KIAA0251	3917.93	0.00335174	0.00335174	0.961123	1	0.98047
ENSG00000241549	GUSBP2	bA239L20.1,bA239L20.5,bGLU-Lp,GUSBL1,SMA3-L,SMAC3L,SMAC3L2	109.244	0.0033474	-0.0033474	0.98252	1	0.991754
ENSG00000104866	PPP1R37	LRRC68	1189.21	0.00333857	-0.00333857	0.971075	1	0.985972
ENSG00000229258	LPGAT1-AS1	NA	0.68668	0.00333776	-0.00333776	0.967437	1	NA
ENSG00000239082	RNU7-170P	NA	0.68668	0.00333776	-0.00333776	0.967437	1	NA
ENSG00000233456	LINC01077	NA	0.68668	0.00333776	-0.00333776	0.967437	1	NA
ENSG00000213303	AC008481.1	NA	0.68668	0.00333776	-0.00333776	0.967437	1	NA
ENSG00000032389	EIPR1	EIPR-1,TSSC1	1827.09	0.00332412	-0.00332412	0.96618	1	0.983272
ENSG00000265345	MIR5188	hsa-mir-5188	3.24243	0.00331596	-0.00331596	0.981771	1	0.991254
ENSG00000166965	RCCD1	MGC14386	169.062	0.00328428	0.00328428	0.984452	1	0.992548
ENSG00000130158	DOCK6	KIAA1395,ZIR1	1861.05	0.00324428	-0.00324428	0.973577	1	0.987268
ENSG00000101654	RNMT	RG7MT1	2432.32	0.00324157	0.00324157	0.965488	1	0.982952
ENSG00000216031	MIR298	hsa-mir-298,MIRN298	1.73304	0.00323146	0.00323146	0.981234	1	NA
ENSG00000224875	EML4-AS1	NA	1.00488	0.00322803	-0.00322803	0.973505	1	NA
ENSG00000236699	ARHGEF38	FLJ20184	0.695899	0.00322424	-0.00322424	0.968587	1	NA
ENSG00000202215	RNU1-51P	NA	0.695899	0.00322424	-0.00322424	0.968587	1	NA
ENSG00000287055	NA	NA	0.695899	0.00322424	-0.00322424	0.968587	1	NA
ENSG00000285895	NA	NA	0.695899	0.00322424	-0.00322424	0.968587	1	NA
ENSG00000256995	AC084816.1	NA	0.695899	0.00322424	-0.00322424	0.968587	1	NA
ENSG00000139547	RDH16	RODH-4,SDR9C8	38.3234	0.00322094	0.00322094	0.989717	1	0.995029
ENSG00000275374	AC113385.3	NA	0.681771	0.00321128	-0.00321128	0.966599	1	NA
ENSG00000217733	CCT7P1	NA	0.681771	0.00321128	-0.00321128	0.966599	1	NA
ENSG00000255245	FXYD6-FXYD2	NA	0.681771	0.00321128	-0.00321128	0.966599	1	NA
ENSG00000274253	AC138649.1	NA	0.681771	0.00321128	-0.00321128	0.966599	1	NA
ENSG00000197165	SULT1A2	HAST4,STP2	0.681771	0.00321128	-0.00321128	0.966599	1	NA
ENSG00000064270	ATP2C2	KIAA0703,SPCA2	2.44343	0.00315597	0.00315597	0.983794	1	0.992183
ENSG00000168876	ANKRD49	FGIF,FLJ20189,GBIF	452.266	0.0031559	-0.0031559	0.977893	1	0.989642
ENSG00000175787	ZNF169	MGC51961	193.243	0.00315521	0.00315521	0.984059	1	0.992238
ENSG00000235910	APOA1-AS	NA	1.33934	0.00315353	-0.00315353	0.976005	1	NA
ENSG00000160766	GBAP1	GBAP	610.095	0.00313751	-0.00313751	0.974743	1	0.987862
ENSG00000261840	AC093249.6	NA	38.1861	0.00311153	0.00311153	0.990141	1	0.995112
ENSG00000272518	AC036214.2	NA	51.077	0.00310425	0.00310425	0.989602	1	0.994956
ENSG00000149346	SLX4IP	C20orf94,dJ1099D15.3	886.187	0.00310214	0.00310214	0.973941	1	0.987514
ENSG00000237906	MUPP	NA	4.21412	0.00310026	-0.00310026	0.982818	1	0.991969
ENSG00000265717	AC103808.3	NA	4.63436	0.00303001	0.00303001	0.988193	1	0.994394
ENSG00000224966	TBC1D3P6	NA	0.361445	0.00301836	-0.00301836	0.957537	1	NA
ENSG00000236180	AL445669.2	NA	0.361445	0.00301836	-0.00301836	0.957537	1	NA
ENSG00000227290	LINC01364	NA	0.361445	0.00301836	-0.00301836	0.957537	1	NA
ENSG00000203757	OR6K3	NA	0.361445	0.00301836	-0.00301836	0.957537	1	NA
ENSG00000221680	MIR1278	hsa-mir-1278,MIRN1278	0.361445	0.00301836	-0.00301836	0.957537	1	NA
ENSG00000226131	PPIAP66	NA	0.361445	0.00301836	-0.00301836	0.957537	1	NA
ENSG00000224442	AC017035.1	NA	0.361445	0.00301836	-0.00301836	0.957537	1	NA
ENSG00000225026	AC091492.1	NA	0.361445	0.00301836	-0.00301836	0.957537	1	NA
ENSG00000236722	AC116036.1	NA	0.361445	0.00301836	-0.00301836	0.957537	1	NA
ENSG00000232407	PPIAP70	NA	0.361445	0.00301836	-0.00301836	0.957537	1	NA
ENSG00000270880	AC128687.1	NA	0.361445	0.00301836	-0.00301836	0.957537	1	NA
ENSG00000114771	AADAC	CES5A1,DAC	0.361445	0.00301836	-0.00301836	0.957537	1	NA
ENSG00000249626	AC024560.2	NA	0.361445	0.00301836	-0.00301836	0.957537	1	NA
ENSG00000251587	LDHAP1	LDHAL1	0.361445	0.00301836	-0.00301836	0.957537	1	NA
ENSG00000286280	NA	NA	0.361445	0.00301836	-0.00301836	0.957537	1	NA
ENSG00000201176	RNU6-853P	NA	0.361445	0.00301836	-0.00301836	0.957537	1	NA
ENSG00000250071	AC093214.1	NA	0.361445	0.00301836	-0.00301836	0.957537	1	NA
ENSG00000258864	AC008575.1	NA	0.361445	0.00301836	-0.00301836	0.957537	1	NA
ENSG00000250472	TRIM36-IT1	NA	0.361445	0.00301836	-0.00301836	0.957537	1	NA
ENSG00000253141	AC008632.1	NA	0.361445	0.00301836	-0.00301836	0.957537	1	NA
ENSG00000233064	AL136307.1	NA	0.361445	0.00301836	-0.00301836	0.957537	1	NA
ENSG00000189134	NKAPL	bA424I5.1,C6orf194	0.361445	0.00301836	-0.00301836	0.957537	1	NA
ENSG00000204644	ZFP57	bA145L22,bA145L22.2,C6orf40,ZNF698	0.361445	0.00301836	-0.00301836	0.957537	1	NA
ENSG00000225864	AL645939.2	NA	0.361445	0.00301836	-0.00301836	0.957537	1	NA
ENSG00000235863	B3GALT4	beta3Gal-T4,GalT4	0.361445	0.00301836	-0.00301836	0.957537	1	NA
ENSG00000231328	TPT1P7	NA	0.361445	0.00301836	-0.00301836	0.957537	1	NA
ENSG00000236569	HNRNPA1P73	NA	0.361445	0.00301836	-0.00301836	0.957537	1	NA
ENSG00000224101	ELMO1-AS1	NA	0.361445	0.00301836	-0.00301836	0.957537	1	NA
ENSG00000228204	AC004830.2	NA	0.361445	0.00301836	-0.00301836	0.957537	1	NA
ENSG00000228897	AC012441.2	NA	0.361445	0.00301836	-0.00301836	0.957537	1	NA
ENSG00000279419	AC004925.1	NA	0.361445	0.00301836	-0.00301836	0.957537	1	NA
ENSG00000286554	NA	NA	0.361445	0.00301836	-0.00301836	0.957537	1	NA
ENSG00000167910	CYP7A1	CYP¬†7.00	0.361445	0.00301836	-0.00301836	0.957537	1	NA
ENSG00000207563	MIR23B	hsa-mir-23b,MIRN23B	0.361445	0.00301836	-0.00301836	0.957537	1	NA
ENSG00000255815	KRT8P11	KRT8L1,RP11-13B9.3	0.361445	0.00301836	-0.00301836	0.957537	1	NA
ENSG00000227218	AL157935.2	NA	0.361445	0.00301836	-0.00301836	0.957537	1	NA
ENSG00000207693	MIR602	hsa-mir-602,MIRN602	0.361445	0.00301836	-0.00301836	0.957537	1	NA
ENSG00000204176	SYT15	CHR10SYT	0.361445	0.00301836	-0.00301836	0.957537	1	NA
ENSG00000189275	LINC01164	NA	0.361445	0.00301836	-0.00301836	0.957537	1	NA
ENSG00000206013	IFITM5	BRIL,DSPA1,fragilis4,Hrmp1	0.361445	0.00301836	-0.00301836	0.957537	1	NA
ENSG00000182053	TRIM49B	NA	0.361445	0.00301836	-0.00301836	0.957537	1	NA
ENSG00000274584	AP001282.2	NA	0.361445	0.00301836	-0.00301836	0.957537	1	NA
ENSG00000255239	TREHP1	NA	0.361445	0.00301836	-0.00301836	0.957537	1	NA
ENSG00000256975	AC092821.3	NA	0.361445	0.00301836	-0.00301836	0.957537	1	NA
ENSG00000201710	AL132709.4	NA	0.361445	0.00301836	-0.00301836	0.957537	1	NA
ENSG00000270685	IGHV1OR15-6	IGHV1/OR15-6	0.361445	0.00301836	-0.00301836	0.957537	1	NA
ENSG00000166763	STRCP1	STRCP	0.361445	0.00301836	-0.00301836	0.957537	1	NA
ENSG00000277391	MIR6881	hsa-mir-6881	0.361445	0.00301836	-0.00301836	0.957537	1	NA
ENSG00000140479	PCSK6	PACE4,SPC4	0.361445	0.00301836	-0.00301836	0.957537	1	NA
ENSG00000262366	NDUFA3P6	NA	0.361445	0.00301836	-0.00301836	0.957537	1	NA
ENSG00000279713	AC080038.4	NA	0.361445	0.00301836	-0.00301836	0.957537	1	NA
ENSG00000267543	AC015802.3	NA	0.361445	0.00301836	-0.00301836	0.957537	1	NA
ENSG00000267069	AP005264.1	NA	0.361445	0.00301836	-0.00301836	0.957537	1	NA
ENSG00000283679	AC025278.4	NA	0.361445	0.00301836	-0.00301836	0.957537	1	NA
ENSG00000268400	AC008763.2	NA	0.361445	0.00301836	-0.00301836	0.957537	1	NA
ENSG00000269145	AC007192.2	NA	0.361445	0.00301836	-0.00301836	0.957537	1	NA
ENSG00000286158	NA	NA	0.361445	0.00301836	-0.00301836	0.957537	1	NA
ENSG00000204393	NOL4L-DT	NA	0.361445	0.00301836	-0.00301836	0.957537	1	NA
ENSG00000225336	HMGB3P1	dJ18C9.3,HMG4L,HMGB3L1	0.361445	0.00301836	-0.00301836	0.957537	1	NA
ENSG00000206710	RNU6-147P	NA	0.361445	0.00301836	-0.00301836	0.957537	1	NA
ENSG00000223806	LINC00114	C21orf24,NCRNA00114	0.361445	0.00301836	-0.00301836	0.957537	1	NA
ENSG00000184624	ZNF72P	Cos8,ZNF72	0.361445	0.00301836	-0.00301836	0.957537	1	NA
ENSG00000283900	TPTEP2-CSNK1E	NA	0.361445	0.00301836	-0.00301836	0.957537	1	NA
ENSG00000203926	SPANXA2	SPANX	0.361445	0.00301836	-0.00301836	0.957537	1	NA
ENSG00000254577	AC087276.2	NA	22.8182	0.00300646	0.00300646	0.991215	1	0.996022
ENSG00000197622	CDC42SE1	SCIP1,SPEC1	7234.86	0.00299402	-0.00299402	0.949503	1	0.975073
ENSG00000244491	AL021707.5	NA	5.01108	0.00298975	-0.00298975	0.984982	1	0.992741
ENSG00000287910	NA	NA	4.62384	0.00296428	0.00296428	0.988917	1	0.994737
ENSG00000153989	NUS1	C6orf68,MGC7199,NgBR,TANGO14	1847.98	0.00296182	-0.00296182	0.967435	1	0.984153
ENSG00000188157	AGRN	AGRIN	7774.5	0.00295859	0.00295859	0.992706	1	0.996707
ENSG00000257242	LINC01619	C12orf79	82.5756	0.0029553	-0.0029553	0.986348	1	0.993519
ENSG00000240253	FAR2P3	NA	4.63306	0.0029551	0.0029551	0.988823	1	0.994715
ENSG00000257893	LINC02404	NA	1.03738	0.00294279	-0.00294279	0.972457	1	NA
ENSG00000279527	AC073592.7	NA	1.67379	0.00293841	-0.00293841	0.978704	1	NA
ENSG00000105325	FZR1	CDC20C,CDH1,FZR,FZR2,HCDH,HCDH1,KIAA1242	2729.19	0.00293658	0.00293658	0.976691	1	0.989111
ENSG00000122642	FKBP9	FKBP60,FKBP63	12545.9	0.00288797	-0.00288797	0.965691	1	0.983022
ENSG00000147853	AK3	AK3L1,AK6,AKL3L1	2371.56	0.00286942	-0.00286942	0.968619	1	0.984576
ENSG00000166548	TK2	SCA31	1202.03	0.0028689	0.0028689	0.975285	1	0.988055
ENSG00000236297	AC048351.2	NA	4.20123	0.00285993	-0.00285993	0.984795	1	0.992715
ENSG00000081721	DUSP12	DUSP1,YVH1	1546.8	0.00285833	0.00285833	0.974015	1	0.987514
ENSG00000249240	AC069368.1	NA	1.41483	0.00285032	0.00285032	0.98136	1	NA
ENSG00000256546	AC156455.1	NA	47.8542	0.0028261	-0.0028261	0.987737	1	0.994199
ENSG00000125826	RBCK1	C20orf18,HOIL1,RBCK2,RNF54,UBCE7IP3,XAP4,ZRANB4	5036.67	0.00282257	-0.00282257	0.97239	1	0.986633
ENSG00000242741	LINC02005	NA	0.675339	0.00281084	-0.00281084	0.974269	1	NA
ENSG00000286567	NA	NA	0.675339	0.00281084	-0.00281084	0.974269	1	NA
ENSG00000242318	AC058823.1	NA	0.675339	0.00281084	-0.00281084	0.974269	1	NA
ENSG00000227087	RBMX2P5	NA	0.675339	0.00281084	-0.00281084	0.974269	1	NA
ENSG00000238886	SNORD121A	NA	0.675339	0.00281084	-0.00281084	0.974269	1	NA
ENSG00000179766	ATP8B5P	FetA	0.675339	0.00281084	-0.00281084	0.974269	1	NA
ENSG00000226808	LINC00840	NA	0.675339	0.00281084	-0.00281084	0.974269	1	NA
ENSG00000213970	AC006122.1	NA	0.675339	0.00281084	-0.00281084	0.974269	1	NA
ENSG00000199836	RNU1-47P	NA	0.675339	0.00281084	-0.00281084	0.974269	1	NA
ENSG00000280392	AC007496.3	NA	0.675339	0.00281084	-0.00281084	0.974269	1	NA
ENSG00000272006	AC037487.3	NA	0.675339	0.00281084	-0.00281084	0.974269	1	NA
ENSG00000212497	RNA5SP465	RN5S465	0.675339	0.00281084	-0.00281084	0.974269	1	NA
ENSG00000269427	AC024075.3	NA	0.675339	0.00281084	-0.00281084	0.974269	1	NA
ENSG00000283005	CDC27P3	NA	0.675339	0.00281084	-0.00281084	0.974269	1	NA
ENSG00000131050	BPIFA2	bA49G10.1,C20orf70,PSP,SPLUNC2	0.675339	0.00281084	-0.00281084	0.974269	1	NA
ENSG00000173581	CCDC106	HSU79303	1155.14	0.00279591	-0.00279591	0.975225	1	0.988055
ENSG00000159086	PAXBP1	C21orf66,fSAP105,GCFC,GCFC1	3311.07	0.00279316	0.00279316	0.972057	1	0.986491
ENSG00000238005	AL391832.2	NA	1.00979	0.0027835	-0.0027835	0.977147	1	NA
ENSG00000285957	NA	NA	1.00979	0.0027835	-0.0027835	0.977147	1	NA
ENSG00000170374	SP7	osterix,OSX	3.18257	0.00276205	-0.00276205	0.984553	1	0.992608
ENSG00000227773	ASH1L-IT1	NA	0.67043	0.00274927	-0.00274927	0.973386	1	NA
ENSG00000162947	LINC01931	NA	0.67043	0.00274927	-0.00274927	0.973386	1	NA
ENSG00000199630	AL353692.1	NA	0.67043	0.00274927	-0.00274927	0.973386	1	NA
ENSG00000254207	AC100797.1	NA	0.67043	0.00274927	-0.00274927	0.973386	1	NA
ENSG00000288076	NA	NA	0.67043	0.00274927	-0.00274927	0.973386	1	NA
ENSG00000177291	GJD4	CX40.1,FLJ90023	0.67043	0.00274927	-0.00274927	0.973386	1	NA
ENSG00000185904	LINC00839	NA	0.67043	0.00274927	-0.00274927	0.973386	1	NA
ENSG00000233393	AP000688.2	NA	0.67043	0.00274927	-0.00274927	0.973386	1	NA
ENSG00000231513	E2F6P4	NA	0.67043	0.00274927	-0.00274927	0.973386	1	NA
ENSG00000285531	NA	NA	29.1941	0.00271122	0.00271122	0.991913	1	0.99633
ENSG00000165863	C10orf82	Em:AC016825.4,MGC33547	1.14734	0.00269801	0.00269801	0.977895	1	NA
ENSG00000106538	RARRES2	HP10433,TIG2	3.57899	0.00268119	0.00268119	0.98859	1	0.994638
ENSG00000225770	RPS29P3	bcm2758	1.02604	0.00267192	-0.00267192	0.976658	1	NA
ENSG00000272745	AC004948.1	NA	2.8389	0.00264446	-0.00264446	0.985035	1	0.992752
ENSG00000168398	BDKRB2	BK-2	1.81133	0.00263805	0.00263805	0.984637	1	NA
ENSG00000264357	MIR4648	hsa-mir-4648	2.37272	0.00262524	-0.00262524	0.984645	1	0.992658
ENSG00000126062	TMEM115	PL6	2209.59	0.00260908	0.00260908	0.977472	1	0.989462
ENSG00000273264	AL360219.2	NA	2.38569	0.00260023	0.00260023	0.986557	1	0.993601
ENSG00000204152	TIMM23B	bA592B15.7	100.456	0.0025948	-0.0025948	0.987171	1	0.994048
ENSG00000264006	AKR1C8P	AKR1CL1	1.34425	0.00258032	-0.00258032	0.980016	1	NA
ENSG00000214401	KANSL1-AS1	NA	132.04	0.00255413	0.00255413	0.990143	1	0.995112
ENSG00000233690	EBAG9P1	NA	6.22517	0.0025454	-0.0025454	0.988156	1	0.994394
ENSG00000141556	TBCD	NA	5534.02	0.00251383	0.00251383	0.975603	1	0.988138
ENSG00000180801	ARSJ	FLJ23548	4963.61	0.00248851	-0.00248851	0.968857	1	0.984581
ENSG00000270996	AC005034.5	NA	4.92847	0.00247727	-0.00247727	0.987761	1	0.994199
ENSG00000153558	FBXL2	FBL2,FBL3	391.458	0.0024697	-0.0024697	0.981592	1	0.991202
ENSG00000155506	LARP1	KIAA0731,LARP,MGC19556	16401.6	0.0024621	-0.0024621	0.967466	1	0.984153
ENSG00000175691	ZNF77	pT1	342.41	0.00245039	-0.00245039	0.983488	1	0.992004
ENSG00000247796	AC008966.1	NA	99.7565	0.00244473	0.00244473	0.989171	1	0.994741
ENSG00000265252	MIR3132	hsa-mir-3132	5.22605	0.00244048	-0.00244048	0.986406	1	0.993535
ENSG00000273004	AL078644.2	NA	10.5017	0.00243954	0.00243954	0.992963	1	0.996752
ENSG00000287814	NA	NA	4.18723	0.00242769	-0.00242769	0.98596	1	0.993214
ENSG00000286409	NA	NA	1.40992	0.00241895	0.00241895	0.984315	1	NA
ENSG00000263724	DLGAP1-AS3	NA	1.40992	0.00241895	0.00241895	0.984315	1	NA
ENSG00000236773	AC092809.4	NA	1.74929	0.0024124	0.0024124	0.985961	1	NA
ENSG00000248796	MED15P8	NA	0.691589	0.00239926	-0.00239926	0.975384	1	NA
ENSG00000240098	RN7SL351P	NA	0.691589	0.00239926	-0.00239926	0.975384	1	NA
ENSG00000260046	AL162632.3	NA	0.691589	0.00239926	-0.00239926	0.975384	1	NA
ENSG00000137960	GIPC2	FLJ20075,SEMCAP-2	4.19274	0.00239618	-0.00239618	0.98712	1	0.994041
ENSG00000141646	SMAD4	DPC4,MADH4	2049.31	0.00239543	0.00239543	0.974214	1	0.987595
ENSG00000187535	IFT140	gs114,KIAA0590,WDTC2	1436.44	0.0023874	-0.0023874	0.977825	1	0.989628
ENSG00000186815	TPCN1	FLJ20612,KIAA1169,TPC1	1735.24	0.00237772	-0.00237772	0.974018	1	0.987514
ENSG00000104957	CCDC130	MGC10471	1395.96	0.00235376	0.00235376	0.979906	1	0.990567
ENSG00000105655	ISYNA1	Ino1,INOS,IPS	1172.85	0.00234467	0.00234467	0.983295	1	0.991998
ENSG00000231043	AC007238.1	NA	8.99777	0.00233962	-0.00233962	0.989302	1	0.994741
ENSG00000267858	MZF1-AS1	NA	69.6396	0.00233628	0.00233628	0.99162	1	0.996215
ENSG00000186638	KIF24	bA571F15.4,C9orf48,FLJ10933,FLJ43884	1127.59	0.00230231	0.00230231	0.981079	1	0.991127
ENSG00000124160	NCOA5	bA465L10.6,CIA	2847.57	0.00229762	0.00229762	0.981349	1	0.99117
ENSG00000176018	LYSMD3	FLJ13542	799.593	0.00227924	0.00227924	0.980569	1	0.990958
ENSG00000260907	AC015818.2	NA	2.22469	0.00226988	0.00226988	0.987623	1	0.994171
ENSG00000075089	ACTR6	ARP6,FLJ13433	1596.05	0.0022236	0.0022236	0.981676	1	0.991244
ENSG00000188050	RNF133	NA	4.173	0.00222073	-0.00222073	0.987632	1	0.994171
ENSG00000236051	MYCBP2-AS1	NA	1.80643	0.0022128	0.0022128	0.987297	1	NA
ENSG00000207445	SNORD15B	RNU15B,U15B	9.19918	0.0021987	-0.0021987	0.98999	1	0.995112
ENSG00000039560	RAI14	DKFZp564G013,KIAA1334,NORPEG,RAI13	1475.2	0.00219759	0.00219759	0.979875	1	0.990567
ENSG00000249020	SNORA58	ACA58,SNORA58B	2.37763	0.00219658	-0.00219658	0.986946	1	0.993907
ENSG00000139990	DCAF5	BCRG2,BCRP2,D14S1461E,KIAA1824,WDR22	7049.04	0.00219325	-0.00219325	0.963686	1	0.981895
ENSG00000268499	AC011479.3	NA	5.7208	0.0021716	0.0021716	0.992876	1	0.99675
ENSG00000137055	PLAA	DOA1,FLJ11281,FLJ12699,PLA2P,PLAP	2195.7	0.00217036	-0.00217036	0.976919	1	0.989148
ENSG00000273073	AC073869.3	NA	2.56043	0.00216372	0.00216372	0.988852	1	0.994715
ENSG00000109133	TMEM33	FLJ10525,Pom33	2617.73	0.00216052	-0.00216052	0.980254	1	0.990748
ENSG00000221986	MYBPHL	NA	16.4815	0.00215321	0.00215321	0.994306	1	0.99716
ENSG00000236527	ARF4P2	dJ885L7.7	2.03826	0.00214524	-0.00214524	0.985888	1	0.993184
ENSG00000112031	MTRF1L	HMRF1L,mtRF1a	891.675	0.0021281	0.0021281	0.981485	1	0.991179
ENSG00000243429	OR7E29P	OST032	2.47593	0.00210862	0.00210862	0.990095	1	0.995112
ENSG00000280537	AC068946.1	NA	1.79721	0.00210362	0.00210362	0.987978	1	NA
ENSG00000257986	LINC02306	NA	1.79721	0.00210362	0.00210362	0.987978	1	NA
ENSG00000112584	FAM120B	CCPG,KIAA1838,PGCC1,SAN1	2186.84	0.00209945	-0.00209945	0.977204	1	0.989288
ENSG00000187010	RHD	CD240D,DIIIc,RH,Rh30a,Rh4,RhII,RhPI	0.340886	0.00208998	-0.00208998	0.958422	1	NA
ENSG00000235736	AL031275.1	NA	0.340886	0.00208998	-0.00208998	0.958422	1	NA
ENSG00000177770	CDKN2AIPNLP1	NA	0.340886	0.00208998	-0.00208998	0.958422	1	NA
ENSG00000287589	NA	NA	0.340886	0.00208998	-0.00208998	0.958422	1	NA
ENSG00000213026	CFL1P4	CFLL4,CFLP4	0.340886	0.00208998	-0.00208998	0.958422	1	NA
ENSG00000178021	TSPYL6	NA	0.340886	0.00208998	-0.00208998	0.958422	1	NA
ENSG00000233045	AC097523.1	NA	0.340886	0.00208998	-0.00208998	0.958422	1	NA
ENSG00000232133	IMPDH1P10	NA	0.340886	0.00208998	-0.00208998	0.958422	1	NA
ENSG00000237665	GRM7-AS2	NA	0.340886	0.00208998	-0.00208998	0.958422	1	NA
ENSG00000162267	ITIH3	H3P	0.340886	0.00208998	-0.00208998	0.958422	1	NA
ENSG00000251172	AC117470.1	NA	0.340886	0.00208998	-0.00208998	0.958422	1	NA
ENSG00000285051	SLC7A14-AS1	NA	0.340886	0.00208998	-0.00208998	0.958422	1	NA
ENSG00000249706	AC105384.1	NA	0.340886	0.00208998	-0.00208998	0.958422	1	NA
ENSG00000286978	NA	NA	0.340886	0.00208998	-0.00208998	0.958422	1	NA
ENSG00000253825	AC097173.3	NA	0.340886	0.00208998	-0.00208998	0.958422	1	NA
ENSG00000248431	AC021134.1	NA	0.340886	0.00208998	-0.00208998	0.958422	1	NA
ENSG00000279772	AC026422.1	NA	0.340886	0.00208998	-0.00208998	0.958422	1	NA
ENSG00000250159	AC106791.1	NA	0.340886	0.00208998	-0.00208998	0.958422	1	NA
ENSG00000249131	PSD2-AS1	NA	0.340886	0.00208998	-0.00208998	0.958422	1	NA
ENSG00000277039	AC112169.1	NA	0.340886	0.00208998	-0.00208998	0.958422	1	NA
ENSG00000218265	RPS4XP7	RPS4P7	0.340886	0.00208998	-0.00208998	0.958422	1	NA
ENSG00000218069	RSL24D1P1	dJ97D16.2,RPL24p,RPL30BP,RSL24D1P	0.340886	0.00208998	-0.00208998	0.958422	1	NA
ENSG00000219790	OSTCP6	NA	0.340886	0.00208998	-0.00208998	0.958422	1	NA
ENSG00000276576	MRPL30P1	NA	0.340886	0.00208998	-0.00208998	0.958422	1	NA
ENSG00000252615	AL590413.1	NA	0.340886	0.00208998	-0.00208998	0.958422	1	NA
ENSG00000236048	AC013470.3	NA	0.340886	0.00208998	-0.00208998	0.958422	1	NA
ENSG00000203446	AC004988.1	NA	0.340886	0.00208998	-0.00208998	0.958422	1	NA
ENSG00000222346	RNA5SP237	RN5S237	0.340886	0.00208998	-0.00208998	0.958422	1	NA
ENSG00000181072	CHRM2	NA	0.340886	0.00208998	-0.00208998	0.958422	1	NA
ENSG00000274118	AC007027.1	NA	0.340886	0.00208998	-0.00208998	0.958422	1	NA
ENSG00000253974	NRG1-IT1	NA	0.340886	0.00208998	-0.00208998	0.958422	1	NA
ENSG00000253901	AC103409.1	NA	0.340886	0.00208998	-0.00208998	0.958422	1	NA
ENSG00000233778	AC104339.1	NA	0.340886	0.00208998	-0.00208998	0.958422	1	NA
ENSG00000272043	AC016405.2	NA	0.340886	0.00208998	-0.00208998	0.958422	1	NA
ENSG00000254258	AC087354.1	NA	0.340886	0.00208998	-0.00208998	0.958422	1	NA
ENSG00000234424	AL353743.4	NA	0.340886	0.00208998	-0.00208998	0.958422	1	NA
ENSG00000236658	AL161733.1	NA	0.340886	0.00208998	-0.00208998	0.958422	1	NA
ENSG00000237339	LINC01502	NA	0.340886	0.00208998	-0.00208998	0.958422	1	NA
ENSG00000270111	CELF2-DT	NA	0.340886	0.00208998	-0.00208998	0.958422	1	NA
ENSG00000285737	NA	NA	0.340886	0.00208998	-0.00208998	0.958422	1	NA
ENSG00000236762	RPL19P16	NA	0.340886	0.00208998	-0.00208998	0.958422	1	NA
ENSG00000181943	OR4A21P	NA	0.340886	0.00208998	-0.00208998	0.958422	1	NA
ENSG00000269895	AP000654.1	NA	0.340886	0.00208998	-0.00208998	0.958422	1	NA
ENSG00000285921	NA	NA	0.340886	0.00208998	-0.00208998	0.958422	1	NA
ENSG00000254569	AP002004.1	NA	0.340886	0.00208998	-0.00208998	0.958422	1	NA
ENSG00000203334	AP003027.1	NA	0.340886	0.00208998	-0.00208998	0.958422	1	NA
ENSG00000214264	KCTD9P4	NA	0.340886	0.00208998	-0.00208998	0.958422	1	NA
ENSG00000239002	SCARNA10	U85	0.340886	0.00208998	-0.00208998	0.958422	1	NA
ENSG00000234535	AL161719.1	NA	0.340886	0.00208998	-0.00208998	0.958422	1	NA
ENSG00000211837	TRAJ53	NA	0.340886	0.00208998	-0.00208998	0.958422	1	NA
ENSG00000258657	AL136018.1	NA	0.340886	0.00208998	-0.00208998	0.958422	1	NA
ENSG00000206588	RNU1-28P	RNU1-8,RNU1-8P	0.340886	0.00208998	-0.00208998	0.958422	1	NA
ENSG00000176435	CLEC14A	C14orf27	0.340886	0.00208998	-0.00208998	0.958422	1	NA
ENSG00000259151	CAP2P1	NA	0.340886	0.00208998	-0.00208998	0.958422	1	NA
ENSG00000259717	LINC00677	C14orf74	0.340886	0.00208998	-0.00208998	0.958422	1	NA
ENSG00000257270	AL928654.2	NA	0.340886	0.00208998	-0.00208998	0.958422	1	NA
ENSG00000258883	AC068446.3	NA	0.340886	0.00208998	-0.00208998	0.958422	1	NA
ENSG00000287704	NA	NA	0.340886	0.00208998	-0.00208998	0.958422	1	NA
ENSG00000235420	RPL29P30	NA	0.340886	0.00208998	-0.00208998	0.958422	1	NA
ENSG00000260357	DNM1P34	DNM1DN8-1,DNM1DN8-5,DNM1DN8@	0.340886	0.00208998	-0.00208998	0.958422	1	NA
ENSG00000284059	MIR5572	hsa-mir-5572	0.340886	0.00208998	-0.00208998	0.958422	1	NA
ENSG00000256278	AC048382.1	NA	0.340886	0.00208998	-0.00208998	0.958422	1	NA
ENSG00000255439	AC135050.2	NA	0.340886	0.00208998	-0.00208998	0.958422	1	NA
ENSG00000103490	PYCARD	ASC,CARD5,TMS-1	0.340886	0.00208998	-0.00208998	0.958422	1	NA
ENSG00000287444	NA	NA	0.340886	0.00208998	-0.00208998	0.958422	1	NA
ENSG00000255986	MT1JP	MT1,MT1J,MT1NP,MTB	0.340886	0.00208998	-0.00208998	0.958422	1	NA
ENSG00000260145	AC023825.2	NA	0.340886	0.00208998	-0.00208998	0.958422	1	NA
ENSG00000262769	AC025627.1	NA	0.340886	0.00208998	-0.00208998	0.958422	1	NA
ENSG00000283613	AC090897.2	NA	0.340886	0.00208998	-0.00208998	0.958422	1	NA
ENSG00000286880	NA	NA	0.340886	0.00208998	-0.00208998	0.958422	1	NA
ENSG00000266963	AC005625.1	NA	0.340886	0.00208998	-0.00208998	0.958422	1	NA
ENSG00000197408	CYP2B6	CPB6,CYP2B,CYPIIB6	0.340886	0.00208998	-0.00208998	0.958422	1	NA
ENSG00000227606	AC005392.1	NA	0.340886	0.00208998	-0.00208998	0.958422	1	NA
ENSG00000101335	MYL9	LC20,MLC2,MRLC1,MYRL2	0.340886	0.00208998	-0.00208998	0.958422	1	NA
ENSG00000201501	AL133230.1	NA	0.340886	0.00208998	-0.00208998	0.958422	1	NA
ENSG00000124237	C20orf85	bA196N14.1,LLC1	0.340886	0.00208998	-0.00208998	0.958422	1	NA
ENSG00000224649	AF124730.2	NA	0.340886	0.00208998	-0.00208998	0.958422	1	NA
ENSG00000234289	H2BS1	H2BFS	0.340886	0.00208998	-0.00208998	0.958422	1	NA
ENSG00000239435	KCNMB3P1	KCNMB2L,KCNMB3L,KCNMB3L1,KCNMBLP	0.340886	0.00208998	-0.00208998	0.958422	1	NA
ENSG00000197210	AP000550.1	NA	0.340886	0.00208998	-0.00208998	0.958422	1	NA
ENSG00000283400	AL807740.1	NA	0.340886	0.00208998	-0.00208998	0.958422	1	NA
ENSG00000178556	CKS1BP6	NA	0.340886	0.00208998	-0.00208998	0.958422	1	NA
ENSG00000196933	RPS26P11	bA366E13.1,RPS26L1	0.340886	0.00208998	-0.00208998	0.958422	1	NA
ENSG00000227881	ASS1P5	ASSP5	0.340886	0.00208998	-0.00208998	0.958422	1	NA
ENSG00000263276	AC020978.7	NA	8.57465	0.00202853	0.00202853	0.994144	1	0.99716
ENSG00000176236	RPP38-DT	bA455B2.4,C10orf111,MGC35468	9.40957	0.0020134	-0.0020134	0.990478	1	0.995367
ENSG00000215712	TMEM242	BM033,C6orf35	894.263	0.00201287	-0.00201287	0.980808	1	0.991051
ENSG00000180917	CMTR2	AFT,FLJ11171,FTSJD1,MTr2	768.636	0.0019981	0.0019981	0.988788	1	0.994715
ENSG00000083635	NUFIP1	NUFIP	522.089	0.00197374	-0.00197374	0.983281	1	0.991998
ENSG00000048405	ZNF800	NA	1535.96	0.00195001	0.00195001	0.984022	1	0.992238
ENSG00000180535	BHLHA15	bHLHa15,BHLHB8,MIST1	1.82758	0.00194192	0.00194192	0.988881	1	NA
ENSG00000273284	AP001033.4	NA	21.0895	0.00193645	-0.00193645	0.99222	1	0.996519
ENSG00000068097	HEATR6	ABC1,FLJ22087	2009.31	0.00192502	0.00192502	0.979211	1	0.990378
ENSG00000236423	LINC01134	NA	3.588	0.00192461	-0.00192461	0.988329	1	0.99448
ENSG00000224655	LINC01823	NA	5.61095	0.00191958	0.00191958	0.993539	1	0.99703
ENSG00000137834	SMAD6	HsT17432,MADH6,MADH7	4.58049	0.0019085	-0.0019085	0.98957	1	0.994956
ENSG00000180178	FAR2P1	LOC440905	1.82268	0.00190787	0.00190787	0.989534	1	NA
ENSG00000107262	BAG1	NA	1734.74	0.00190204	-0.00190204	0.985408	1	0.993
ENSG00000127870	RNF6	DKFZp686P0776	1280.69	0.00188624	-0.00188624	0.981221	1	0.991127
ENSG00000288093	NA	NA	17.8061	0.00187941	0.00187941	0.995312	1	0.997588
ENSG00000163612	FAM86KP	NA	4.47799	0.00187301	0.00187301	0.993447	1	0.997024
ENSG00000138271	GPR87	GPR95	0.680248	0.00187259	-0.00187259	0.982267	1	NA
ENSG00000121089	NACA3P	NACA3	0.680248	0.00187259	-0.00187259	0.982267	1	NA
ENSG00000270906	MTND4P35	NA	0.680248	0.00187259	-0.00187259	0.982267	1	NA
ENSG00000218536	AP002530.1	NA	0.680248	0.00187259	-0.00187259	0.982267	1	NA
ENSG00000275693	AL157394.2	NA	0.680248	0.00187259	-0.00187259	0.982267	1	NA
ENSG00000269043	AC008554.1	NA	0.680248	0.00187259	-0.00187259	0.982267	1	NA
ENSG00000174562	KLK15	ACO,HSRNASPH,prostinogen	0.680248	0.00187259	-0.00187259	0.982267	1	NA
ENSG00000234208	AC005529.1	NA	0.680248	0.00187259	-0.00187259	0.982267	1	NA
ENSG00000226329	AC005682.1	NA	2.69583	0.0018523	-0.0018523	0.988605	1	0.994638
ENSG00000236520	GPC6-AS1	NA	2.0294	0.00185142	-0.00185142	0.985586	1	0.993094
ENSG00000263327	TAPT1-AS1	FLJ39653	63.5326	0.00184695	-0.00184695	0.991388	1	0.996111
ENSG00000241782	AP002812.1	NA	2.44731	0.00183586	-0.00183586	0.988363	1	0.99448
ENSG00000118162	KPTN	20000	544.63	0.00183079	0.00183079	0.987353	1	0.994149
ENSG00000135932	CAB39	CGI-66,MO25	2124.05	0.00181172	0.00181172	0.985313	1	0.992947
ENSG00000227028	SLC8A1-AS1	NA	3.09821	0.00180857	0.00180857	0.992496	1	0.996707
ENSG00000179886	TIGD5	FLJ14926	789.199	0.001801	-0.001801	0.987558	1	0.994171
ENSG00000231925	TAPBP	TAPA	5586.47	0.00178808	0.00178808	0.981814	1	0.991255
ENSG00000225527	AL450384.1	NA	2.57668	0.00177581	0.00177581	0.991558	1	0.996215
ENSG00000132744	ACY3	ACY-3,HCBP1,MGC9740	4.9577	0.00177193	0.00177193	0.994247	1	0.99716
ENSG00000273314	AC005229.4	NA	310.64	0.00173519	-0.00173519	0.986883	1	0.993887
ENSG00000130177	CDC16	ANAPC6,APC6,CUT9	2789.45	0.00173371	0.00173371	0.983177	1	0.991998
ENSG00000174915	PTDSS2	PSS2	1890.19	0.00173008	-0.00173008	0.981269	1	0.991132
ENSG00000254400	AC091564.2	NA	5.39065	0.00172585	0.00172585	0.994275	1	0.99716
ENSG00000067248	DHX29	DDX29	2018.5	0.00172038	-0.00172038	0.981398	1	0.991177
ENSG00000232912	RERE-AS1	NA	3.08371	0.0016777	-0.0016777	0.990121	1	0.995112
ENSG00000237614	AC073257.2	NA	1.41423	0.00166535	0.00166535	0.98908	1	NA
ENSG00000227589	AL136528.1	NA	0.345794	0.00166169	-0.00166169	0.958206	1	NA
ENSG00000116721	PRAMEF1	NA	0.345794	0.00166169	-0.00166169	0.958206	1	NA
ENSG00000235185	AL031727.2	NA	0.345794	0.00166169	-0.00166169	0.958206	1	NA
ENSG00000278572	AL355877.2	NA	0.345794	0.00166169	-0.00166169	0.958206	1	NA
ENSG00000227311	AL031985.2	NA	0.345794	0.00166169	-0.00166169	0.958206	1	NA
ENSG00000237390	AL139130.1	NA	0.345794	0.00166169	-0.00166169	0.958206	1	NA
ENSG00000162747	FCGR3B	CD16,CD16b,FCG3,FCGR3	0.345794	0.00166169	-0.00166169	0.958206	1	NA
ENSG00000288562	NA	NA	0.345794	0.00166169	-0.00166169	0.958206	1	NA
ENSG00000244414	CFHR1	CFHL,CFHL1,CFHL1P,CFHR1P,FHR1,H36-1,H36-2,HFL1,HFL2	0.345794	0.00166169	-0.00166169	0.958206	1	NA
ENSG00000272167	AL606537.1	NA	0.345794	0.00166169	-0.00166169	0.958206	1	NA
ENSG00000228247	UBBP2	NA	0.345794	0.00166169	-0.00166169	0.958206	1	NA
ENSG00000224834	BTF3P9	NA	0.345794	0.00166169	-0.00166169	0.958206	1	NA
ENSG00000223751	AC116609.1	NA	0.345794	0.00166169	-0.00166169	0.958206	1	NA
ENSG00000231635	ATP5F1BP1	ATP5BL1,ATP5BP1,ATPMBL1,ATPSBL1	0.345794	0.00166169	-0.00166169	0.958206	1	NA
ENSG00000232555	AC104088.1	NA	0.345794	0.00166169	-0.00166169	0.958206	1	NA
ENSG00000234663	LINC01934	NA	0.345794	0.00166169	-0.00166169	0.958206	1	NA
ENSG00000197585	AC068051.1	NA	0.345794	0.00166169	-0.00166169	0.958206	1	NA
ENSG00000273291	AC092042.3	NA	0.345794	0.00166169	-0.00166169	0.958206	1	NA
ENSG00000250433	CLSTN2-AS1	NA	0.345794	0.00166169	-0.00166169	0.958206	1	NA
ENSG00000250170	RASA2-IT1	NA	0.345794	0.00166169	-0.00166169	0.958206	1	NA
ENSG00000241526	AC112771.1	NA	0.345794	0.00166169	-0.00166169	0.958206	1	NA
ENSG00000174930	VN2R1P	CASRL1,GPRC2B	0.345794	0.00166169	-0.00166169	0.958206	1	NA
ENSG00000244515	KRT18P34	NA	0.345794	0.00166169	-0.00166169	0.958206	1	NA
ENSG00000288073	NA	NA	0.345794	0.00166169	-0.00166169	0.958206	1	NA
ENSG00000249001	AC093895.2	NA	0.345794	0.00166169	-0.00166169	0.958206	1	NA
ENSG00000252322	RN7SKP244	NA	0.345794	0.00166169	-0.00166169	0.958206	1	NA
ENSG00000112936	C7	NA	0.345794	0.00166169	-0.00166169	0.958206	1	NA
ENSG00000225165	AC090071.1	NA	0.345794	0.00166169	-0.00166169	0.958206	1	NA
ENSG00000213701	SETP22	NA	0.345794	0.00166169	-0.00166169	0.958206	1	NA
ENSG00000197575	RPS17P2	RPS17A,RPS17L1	0.345794	0.00166169	-0.00166169	0.958206	1	NA
ENSG00000254252	RPL7P20	NA	0.345794	0.00166169	-0.00166169	0.958206	1	NA
ENSG00000250909	AC138956.1	NA	0.345794	0.00166169	-0.00166169	0.958206	1	NA
ENSG00000185689	C6orf201	dJ1013A10.5	0.345794	0.00166169	-0.00166169	0.958206	1	NA
ENSG00000226840	PAICSP3	NA	0.345794	0.00166169	-0.00166169	0.958206	1	NA
ENSG00000285492	AL356417.3	NA	0.345794	0.00166169	-0.00166169	0.958206	1	NA
ENSG00000234999	SNRPCP19	NA	0.345794	0.00166169	-0.00166169	0.958206	1	NA
ENSG00000229628	AC073115.1	NA	0.345794	0.00166169	-0.00166169	0.958206	1	NA
ENSG00000236197	AC002429.2	NA	0.345794	0.00166169	-0.00166169	0.958206	1	NA
ENSG00000273138	AC005021.1	NA	0.345794	0.00166169	-0.00166169	0.958206	1	NA
ENSG00000106436	MYL10	MGC3479,MYLC2PL,PLRLC	0.345794	0.00166169	-0.00166169	0.958206	1	NA
ENSG00000277583	AC106873.7	NA	0.345794	0.00166169	-0.00166169	0.958206	1	NA
ENSG00000283188	MIR2052	hsa-mir-2052	0.345794	0.00166169	-0.00166169	0.958206	1	NA
ENSG00000278889	OR2S2	NA	0.345794	0.00166169	-0.00166169	0.958206	1	NA
ENSG00000222760	RNU4-53P	NA	0.345794	0.00166169	-0.00166169	0.958206	1	NA
ENSG00000277737	FP325317.1	NA	0.345794	0.00166169	-0.00166169	0.958206	1	NA
ENSG00000281156	MIR3651	hsa-mir-3651	0.345794	0.00166169	-0.00166169	0.958206	1	NA
ENSG00000286850	NA	NA	0.345794	0.00166169	-0.00166169	0.958206	1	NA
ENSG00000266827	MIR3689E	hsa-mir-3689e	0.345794	0.00166169	-0.00166169	0.958206	1	NA
ENSG00000180525	PRR26	C10orf108,FLJ38681	0.345794	0.00166169	-0.00166169	0.958206	1	NA
ENSG00000233321	LINC02669	NA	0.345794	0.00166169	-0.00166169	0.958206	1	NA
ENSG00000234504	AL353801.2	NA	0.345794	0.00166169	-0.00166169	0.958206	1	NA
ENSG00000265733	SNORA74C-1	NA	0.345794	0.00166169	-0.00166169	0.958206	1	NA
ENSG00000189014	SHLD2P3	FAM35B2,FAM35DP	0.345794	0.00166169	-0.00166169	0.958206	1	NA
ENSG00000226900	AL451069.1	NA	0.345794	0.00166169	-0.00166169	0.958206	1	NA
ENSG00000252255	RNU2-35P	NA	0.345794	0.00166169	-0.00166169	0.958206	1	NA
ENSG00000255358	AC019227.1	NA	0.345794	0.00166169	-0.00166169	0.958206	1	NA
ENSG00000198178	CLEC4C	BDCA2,CD303,CLECSF11,CLECSF7,DLEC,HECL	0.345794	0.00166169	-0.00166169	0.958206	1	NA
ENSG00000111291	GPRC5D	NA	0.345794	0.00166169	-0.00166169	0.958206	1	NA
ENSG00000278400	AC026120.2	NA	0.345794	0.00166169	-0.00166169	0.958206	1	NA
ENSG00000255693	LINC02389	FLJ41278	0.345794	0.00166169	-0.00166169	0.958206	1	NA
ENSG00000251893	AC078820.1	NA	0.345794	0.00166169	-0.00166169	0.958206	1	NA
ENSG00000257193	LINC02385	NA	0.345794	0.00166169	-0.00166169	0.958206	1	NA
ENSG00000241413	RN7SL441P	NA	0.345794	0.00166169	-0.00166169	0.958206	1	NA
ENSG00000274670	AC137590.2	NA	0.345794	0.00166169	-0.00166169	0.958206	1	NA
ENSG00000215571	GRK6P1	GPRK6L,GPRK6P,GRK6PS	0.345794	0.00166169	-0.00166169	0.958206	1	NA
ENSG00000262198	AL157931.1	NA	0.345794	0.00166169	-0.00166169	0.958206	1	NA
ENSG00000277233	AL136960.1	NA	0.345794	0.00166169	-0.00166169	0.958206	1	NA
ENSG00000231061	LINC00395	NA	0.345794	0.00166169	-0.00166169	0.958206	1	NA
ENSG00000214263	RPSAP53	NA	0.345794	0.00166169	-0.00166169	0.958206	1	NA
ENSG00000278301	GRAMD4P3	NA	0.345794	0.00166169	-0.00166169	0.958206	1	NA
ENSG00000258845	AL139354.1	NA	0.345794	0.00166169	-0.00166169	0.958206	1	NA
ENSG00000244053	RPL13AP2	NA	0.345794	0.00166169	-0.00166169	0.958206	1	NA
ENSG00000285774	NA	NA	0.345794	0.00166169	-0.00166169	0.958206	1	NA
ENSG00000208027	MIR485	hsa-mir-485,MIRN485	0.345794	0.00166169	-0.00166169	0.958206	1	NA
ENSG00000175746	C15orf54	FLJ39531	0.345794	0.00166169	-0.00166169	0.958206	1	NA
ENSG00000259519	AC051619.3	NA	0.345794	0.00166169	-0.00166169	0.958206	1	NA
ENSG00000274937	AC090826.2	NA	0.345794	0.00166169	-0.00166169	0.958206	1	NA
ENSG00000260235	AC105020.3	NA	0.345794	0.00166169	-0.00166169	0.958206	1	NA
ENSG00000243954	RN7SL743P	NA	0.345794	0.00166169	-0.00166169	0.958206	1	NA
ENSG00000263331	AC008551.1	NA	0.345794	0.00166169	-0.00166169	0.958206	1	NA
ENSG00000260695	AC022164.1	NA	0.345794	0.00166169	-0.00166169	0.958206	1	NA
ENSG00000261145	AC009060.2	NA	0.345794	0.00166169	-0.00166169	0.958206	1	NA
ENSG00000284670	AC092128.1	NA	0.345794	0.00166169	-0.00166169	0.958206	1	NA
ENSG00000287125	NA	NA	0.345794	0.00166169	-0.00166169	0.958206	1	NA
ENSG00000243704	RN7SL105P	NA	0.345794	0.00166169	-0.00166169	0.958206	1	NA
ENSG00000265415	AC099850.4	NA	0.345794	0.00166169	-0.00166169	0.958206	1	NA
ENSG00000199197	RN7SKP72	NA	0.345794	0.00166169	-0.00166169	0.958206	1	NA
ENSG00000266127	ZNF415P1	NA	0.345794	0.00166169	-0.00166169	0.958206	1	NA
ENSG00000267448	AC010649.1	NA	0.345794	0.00166169	-0.00166169	0.958206	1	NA
ENSG00000268056	AC020913.1	NA	0.345794	0.00166169	-0.00166169	0.958206	1	NA
ENSG00000270679	AC138473.1	NA	0.345794	0.00166169	-0.00166169	0.958206	1	NA
ENSG00000266932	AC006116.3	NA	0.345794	0.00166169	-0.00166169	0.958206	1	NA
ENSG00000225056	AL121894.1	NA	0.345794	0.00166169	-0.00166169	0.958206	1	NA
ENSG00000149635	OCSTAMP	C20orf123,dJ257E24.3	0.345794	0.00166169	-0.00166169	0.958206	1	NA
ENSG00000234702	VDAC1P3	NA	0.345794	0.00166169	-0.00166169	0.958206	1	NA
ENSG00000230159	BX119904.2	NA	0.345794	0.00166169	-0.00166169	0.958206	1	NA
ENSG00000226532	AL022718.1	NA	0.345794	0.00166169	-0.00166169	0.958206	1	NA
ENSG00000240423	LINC00636	NA	2.15282	0.00164548	0.00164548	0.991947	1	0.99633
ENSG00000277893	SRD5A2	NA	2.096	0.00161403	-0.00161403	0.989235	1	0.994741
ENSG00000231782	LINC00575	C4orf11	2.096	0.00161403	-0.00161403	0.989235	1	0.994741
ENSG00000272858	Z93930.3	NA	5.11379	0.00160146	0.00160146	0.994837	1	0.997392
ENSG00000133619	KRBA1	KIAA1862	1852.58	0.00160056	-0.00160056	0.985718	1	0.993141
ENSG00000090686	USP48	FLJ11328,FLJ20103,FLJ23054,FLJ23277,MGC14879,USP31	5482.16	0.00159671	0.00159671	0.999686	1	0.999686
ENSG00000279357	AC007224.2	NA	1.78702	0.00159553	-0.00159553	0.989087	1	NA
ENSG00000159784	FAM131B	KIAA0773	9126.68	0.00158647	-0.00158647	0.985769	1	0.99315
ENSG00000168795	ZBTB5	KIAA0354	1252.16	0.00158345	-0.00158345	0.983347	1	0.991998
ENSG00000214190	RNF152P1	NA	0.993543	0.00157103	-0.00157103	0.986286	1	NA
ENSG00000167774	AC010323.1	NA	0.993543	0.00157103	-0.00157103	0.986286	1	NA
ENSG00000202255	AL031662.1	NA	0.993543	0.00157103	-0.00157103	0.986286	1	NA
ENSG00000131899	LLGL1	DLG4,HUGL,HUGL-1,Lgl1,LLGL,Mgl1	3187.04	0.00156513	-0.00156513	0.97954	1	0.990518
ENSG00000117475	BLZF1	JEM-1	1194.89	0.00156464	0.00156464	0.985494	1	0.993044
ENSG00000134363	FST	FS	44.4558	0.001537	-0.001537	0.992805	1	0.996721
ENSG00000231704	AC004895.1	NA	3.11937	0.00153383	0.00153383	0.993992	1	0.99716
ENSG00000249572	AC034231.1	NA	25.4365	0.00152423	0.00152423	0.996417	1	0.998079
ENSG00000278969	AC026310.3	NA	22.5045	0.00151478	0.00151478	0.996362	1	0.998079
ENSG00000105997	HOXA3	HOX1,HOX1E	293.32	0.00150513	0.00150513	0.997253	1	0.998405
ENSG00000251411	AC093827.3	NA	5.13229	0.00149488	0.00149488	0.995184	1	0.997588
ENSG00000254461	AP001107.4	NA	2.92792	0.00147271	0.00147271	0.993353	1	0.996972
ENSG00000148660	CAMK2G	CAMKG	3217.27	0.00145086	-0.00145086	0.981196	1	0.991127
ENSG00000270165	AC010530.1	NA	8.53124	0.00144716	0.00144716	0.996384	1	0.998079
ENSG00000286616	NA	NA	0.988634	0.0014446	-0.0014446	0.986476	1	NA
ENSG00000200156	RNU5B-1	RNU5B,U5B1	0.659089	0.00131492	-0.00131492	0.987129	1	NA
ENSG00000274515	AC105020.5	NA	0.659089	0.00131492	-0.00131492	0.987129	1	NA
ENSG00000273342	AP000553.3	NA	0.659089	0.00131492	-0.00131492	0.987129	1	NA
ENSG00000188649	CC2D2B	bA248J23.4,bA690P14.3,C10orf130,C10orf131	2.8064	0.00130561	-0.00130561	0.991597	1	0.996215
ENSG00000285016	AC017002.4	NA	2.77042	0.0012973	-0.0012973	0.991699	1	0.996251
ENSG00000250218	ALDH1L1-AS1	NA	0.663998	0.00128236	-0.00128236	0.988276	1	NA
ENSG00000285579	NA	NA	0.663998	0.00128236	-0.00128236	0.988276	1	NA
ENSG00000198915	RASGEF1A	CG4853,FLJ37817	0.663998	0.00128236	-0.00128236	0.988276	1	NA
ENSG00000229927	RHEBP1	RHEB,RHEB1	0.663998	0.00128236	-0.00128236	0.988276	1	NA
ENSG00000248100	AC087257.1	NA	0.663998	0.00128236	-0.00128236	0.988276	1	NA
ENSG00000261346	AC116348.5	NA	0.663998	0.00128236	-0.00128236	0.988276	1	NA
ENSG00000143442	POGZ	KIAA0461,ZNF280E,ZNF635m	5378.38	0.00128057	0.00128057	0.984856	1	0.992715
ENSG00000242899	RPL7P16	NA	2.14791	0.00126955	0.00126955	0.994136	1	0.99716
ENSG00000153976	HS3ST3A1	30ST3A1,3OST3A1	3.8502	0.00126829	0.00126829	0.995881	1	0.997923
ENSG00000231255	AC005009.1	NA	1.84476	0.0012662	-0.0012662	0.990764	1	NA
ENSG00000229191	AL358473.1	NA	2.07392	0.00126203	0.00126203	0.994082	1	0.99716
ENSG00000227376	FTH1P16	FTH2,FTHL16	2.07392	0.00126203	0.00126203	0.994082	1	0.99716
ENSG00000185247	MAGEA11	CT1.11,MAGE-11,MAGE11,MAGEA-11,MGC10511	345.429	0.00125712	0.00125712	0.992013	1	0.996354
ENSG00000257621	PSMA3-AS1	FLJ31306	2280.41	0.00125163	0.00125163	0.990954	1	0.995802
ENSG00000162621	LRRC53	NA	63.8761	0.0012516	0.0012516	0.997015	1	0.998209
ENSG00000214402	LCNL1	FLJ45224	13.4782	0.00124775	0.00124775	0.9975	1	0.998438
ENSG00000182541	LIMK2	NA	1941.5	0.00124155	0.00124155	0.981738	1	0.991254
ENSG00000143198	MGST3	GST-III	1780.72	0.00123652	0.00123652	0.990108	1	0.995112
ENSG00000174292	TNK1	NA	225.063	0.00123572	0.00123572	0.995384	1	0.997599
ENSG00000264966	MIR5094	hsa-mir-5094	2.12675	0.00121752	0.00121752	0.994193	1	0.99716
ENSG00000130733	YIPF2	FinGER2,MGC3262	1261.63	0.00121286	-0.00121286	0.987452	1	0.994171
ENSG00000205765	C5orf51	LOC285636	1838.43	0.00119697	-0.00119697	0.987531	1	0.994171
ENSG00000188459	WASF4P	WASF4	2.08314	0.00117237	0.00117237	0.994349	1	0.99716
ENSG00000273015	AC008124.1	NA	474.879	0.00116763	0.00116763	0.992645	1	0.996707
ENSG00000136492	BRIP1	BACH1,FANCJ,OF	899.13	0.00116741	0.00116741	0.991846	1	0.996314
ENSG00000100478	AP4S1	AP47B,CLA20,SPG52	770.267	0.00116635	-0.00116635	0.990142	1	0.995112
ENSG00000211957	IGHV3-35	NA	0.998451	0.00115617	-0.00115617	0.989905	1	NA
ENSG00000259772	AC012236.1	NA	0.998451	0.00115617	-0.00115617	0.989905	1	NA
ENSG00000196850	PPTC7	TA-PP2C	1463.64	0.00115308	0.00115308	0.98929	1	0.994741
ENSG00000102547	CAB39L	bA103J18.3,FLJ12577,MO2L	517.717	0.00115167	0.00115167	0.992753	1	0.996712
ENSG00000161013	MGAT4B	GnT-Ivb	3321.77	0.00113802	0.00113802	0.988125	1	0.994394
ENSG00000262768	AC100791.2	NA	2.41328	0.0011357	0.0011357	0.995248	1	0.997588
ENSG00000234981	AC244034.1	NA	4.65667	0.0011352	-0.0011352	0.993304	1	0.996966
ENSG00000198898	CAPZA2	CAPPA2,CAPZ	5220.43	0.00112456	0.00112456	0.987787	1	0.994199
ENSG00000152944	MED21	SRB7,SURB7	1199.36	0.00110629	-0.00110629	0.989303	1	0.994741
ENSG00000163001	CFAP36	BARTL1,CCDC104,MGC15407	2885.99	0.00110217	0.00110217	0.990182	1	0.995112
ENSG00000212541	RNU6-510P	NA	2.36629	0.00109443	-0.00109443	0.992469	1	0.996707
ENSG00000109111	SUPT6H	KIAA0162,SPT6H	9695.18	0.0010855	0.0010855	0.988138	1	0.994394
ENSG00000268333	AL132655.1	NA	22.4009	0.00107874	-0.00107874	0.994556	1	0.997282
ENSG00000286507	NA	NA	4.85521	0.0010752	-0.0010752	0.99327	1	0.996966
ENSG00000187870	RNFT1P3	NA	5.31264	0.00107193	-0.00107193	0.99356	1	0.99703
ENSG00000228423	AL357552.3	NA	0.329545	0.0010688	-0.0010688	0.958928	1	NA
ENSG00000142615	CELA2A	ELA2A	0.329545	0.0010688	-0.0010688	0.958928	1	NA
ENSG00000285954	NA	NA	0.329545	0.0010688	-0.0010688	0.958928	1	NA
ENSG00000207379	AL137159.1	NA	0.329545	0.0010688	-0.0010688	0.958928	1	NA
ENSG00000236040	CHIAP1	NA	0.329545	0.0010688	-0.0010688	0.958928	1	NA
ENSG00000232036	AL078645.2	NA	0.329545	0.0010688	-0.0010688	0.958928	1	NA
ENSG00000228792	AL356310.1	NA	0.329545	0.0010688	-0.0010688	0.958928	1	NA
ENSG00000235495	AC007422.1	NA	0.329545	0.0010688	-0.0010688	0.958928	1	NA
ENSG00000232228	AC092431.2	NA	0.329545	0.0010688	-0.0010688	0.958928	1	NA
ENSG00000235128	AC013474.1	NA	0.329545	0.0010688	-0.0010688	0.958928	1	NA
ENSG00000226886	AC093787.1	NA	0.329545	0.0010688	-0.0010688	0.958928	1	NA
ENSG00000271893	AC064834.1	NA	0.329545	0.0010688	-0.0010688	0.958928	1	NA
ENSG00000213938	SEPHS1P6	NA	0.329545	0.0010688	-0.0010688	0.958928	1	NA
ENSG00000261379	AC010735.1	NA	0.329545	0.0010688	-0.0010688	0.958928	1	NA
ENSG00000231362	AC069271.1	NA	0.329545	0.0010688	-0.0010688	0.958928	1	NA
ENSG00000284251	MIR711	hsa-mir-711	0.329545	0.0010688	-0.0010688	0.958928	1	NA
ENSG00000232352	SEMA3B-AS1	NA	0.329545	0.0010688	-0.0010688	0.958928	1	NA
ENSG00000287198	NA	NA	0.329545	0.0010688	-0.0010688	0.958928	1	NA
ENSG00000239718	HLTF-AS1	NA	0.329545	0.0010688	-0.0010688	0.958928	1	NA
ENSG00000047457	CP	NA	0.329545	0.0010688	-0.0010688	0.958928	1	NA
ENSG00000248155	CR545473.1	NA	0.329545	0.0010688	-0.0010688	0.958928	1	NA
ENSG00000248196	AC092658.1	NA	0.329545	0.0010688	-0.0010688	0.958928	1	NA
ENSG00000249396	LINC02212	NA	0.329545	0.0010688	-0.0010688	0.958928	1	NA
ENSG00000244748	RN7SL153P	NA	0.329545	0.0010688	-0.0010688	0.958928	1	NA
ENSG00000251467	AC020893.2	NA	0.329545	0.0010688	-0.0010688	0.958928	1	NA
ENSG00000199455	RNA5SP191	RN5S191	0.329545	0.0010688	-0.0010688	0.958928	1	NA
ENSG00000222266	RNU6-757P	NA	0.329545	0.0010688	-0.0010688	0.958928	1	NA
ENSG00000272742	AC135457.1	NA	0.329545	0.0010688	-0.0010688	0.958928	1	NA
ENSG00000248493	AC005351.1	NA	0.329545	0.0010688	-0.0010688	0.958928	1	NA
ENSG00000240729	AC146507.2	NA	0.329545	0.0010688	-0.0010688	0.958928	1	NA
ENSG00000260455	NBAT1	CASC14,NBAT-1	0.329545	0.0010688	-0.0010688	0.958928	1	NA
ENSG00000217334	AL355615.2	NA	0.329545	0.0010688	-0.0010688	0.958928	1	NA
ENSG00000222686	RNU4-72P	NA	0.329545	0.0010688	-0.0010688	0.958928	1	NA
ENSG00000164411	GJB7	bA136M9.1,CX25	0.329545	0.0010688	-0.0010688	0.958928	1	NA
ENSG00000123500	COL10A1	NA	0.329545	0.0010688	-0.0010688	0.958928	1	NA
ENSG00000261039	LINC02544	NA	0.329545	0.0010688	-0.0010688	0.958928	1	NA
ENSG00000236299	AC092634.4	NA	0.329545	0.0010688	-0.0010688	0.958928	1	NA
ENSG00000227847	AC010099.2	NA	0.329545	0.0010688	-0.0010688	0.958928	1	NA
ENSG00000287134	NA	NA	0.329545	0.0010688	-0.0010688	0.958928	1	NA
ENSG00000188676	IDO2	INDOL1	0.329545	0.0010688	-0.0010688	0.958928	1	NA
ENSG00000235165	CDK5P1	CDK5PS	0.329545	0.0010688	-0.0010688	0.958928	1	NA
ENSG00000254294	IMPDH1P6	NA	0.329545	0.0010688	-0.0010688	0.958928	1	NA
ENSG00000278040	AL158825.3	NA	0.329545	0.0010688	-0.0010688	0.958928	1	NA
ENSG00000165181	SHOC1	C9orf84,FLJ32779,MZIP2,Zip2	0.329545	0.0010688	-0.0010688	0.958928	1	NA
ENSG00000231149	AL354979.1	NA	0.329545	0.0010688	-0.0010688	0.958928	1	NA
ENSG00000207264	RNU6-15P	RNU6-15	0.329545	0.0010688	-0.0010688	0.958928	1	NA
ENSG00000283297	TEX52	NA	0.329545	0.0010688	-0.0010688	0.958928	1	NA
ENSG00000256552	AC092745.2	NA	0.329545	0.0010688	-0.0010688	0.958928	1	NA
ENSG00000283582	SULT6B2P	NA	0.329545	0.0010688	-0.0010688	0.958928	1	NA
ENSG00000257496	AC025031.1	NA	0.329545	0.0010688	-0.0010688	0.958928	1	NA
ENSG00000257364	VENTXP3	NA	0.329545	0.0010688	-0.0010688	0.958928	1	NA
ENSG00000173401	GLIPR1L1	MGC26856	0.329545	0.0010688	-0.0010688	0.958928	1	NA
ENSG00000286248	NA	NA	0.329545	0.0010688	-0.0010688	0.958928	1	NA
ENSG00000278462	AL359880.1	NA	0.329545	0.0010688	-0.0010688	0.958928	1	NA
ENSG00000277914	DDX6P2	NA	0.329545	0.0010688	-0.0010688	0.958928	1	NA
ENSG00000254846	AL355075.1	NA	0.329545	0.0010688	-0.0010688	0.958928	1	NA
ENSG00000278818	AL158801.5	NA	0.329545	0.0010688	-0.0010688	0.958928	1	NA
ENSG00000263629	MIR5586	hsa-mir-5586	0.329545	0.0010688	-0.0010688	0.958928	1	NA
ENSG00000258666	AL157871.4	NA	0.329545	0.0010688	-0.0010688	0.958928	1	NA
ENSG00000249931	GOLGA8K	NA	0.329545	0.0010688	-0.0010688	0.958928	1	NA
ENSG00000261687	AC068724.2	NA	0.329545	0.0010688	-0.0010688	0.958928	1	NA
ENSG00000260036	AC013355.1	NA	0.329545	0.0010688	-0.0010688	0.958928	1	NA
ENSG00000259561	AC079075.1	NA	0.329545	0.0010688	-0.0010688	0.958928	1	NA
ENSG00000206630	SNORD60	RNU60,U60	0.329545	0.0010688	-0.0010688	0.958928	1	NA
ENSG00000134398	AC008870.1	NA	0.329545	0.0010688	-0.0010688	0.958928	1	NA
ENSG00000166869	CHP2	NA	0.329545	0.0010688	-0.0010688	0.958928	1	NA
ENSG00000275155	AC027348.1	NA	0.329545	0.0010688	-0.0010688	0.958928	1	NA
ENSG00000258122	AC044802.2	NA	0.329545	0.0010688	-0.0010688	0.958928	1	NA
ENSG00000261235	AC092142.1	NA	0.329545	0.0010688	-0.0010688	0.958928	1	NA
ENSG00000270082	AC010531.7	NA	0.329545	0.0010688	-0.0010688	0.958928	1	NA
ENSG00000265445	AC005703.3	NA	0.329545	0.0010688	-0.0010688	0.958928	1	NA
ENSG00000264167	AC122129.2	NA	0.329545	0.0010688	-0.0010688	0.958928	1	NA
ENSG00000167105	TMEM92	FLJ33318	0.329545	0.0010688	-0.0010688	0.958928	1	NA
ENSG00000266456	AP001178.3	NA	0.329545	0.0010688	-0.0010688	0.958928	1	NA
ENSG00000269153	LYPLA2P2	NA	0.329545	0.0010688	-0.0010688	0.958928	1	NA
ENSG00000267033	AC020911.1	NA	0.329545	0.0010688	-0.0010688	0.958928	1	NA
ENSG00000241464	RPL39P38	NA	0.329545	0.0010688	-0.0010688	0.958928	1	NA
ENSG00000271171	AC008555.5	NA	0.329545	0.0010688	-0.0010688	0.958928	1	NA
ENSG00000105707	HPN	TMPRSS1	0.329545	0.0010688	-0.0010688	0.958928	1	NA
ENSG00000268854	AC020909.3	NA	0.329545	0.0010688	-0.0010688	0.958928	1	NA
ENSG00000286224	NA	NA	0.329545	0.0010688	-0.0010688	0.958928	1	NA
ENSG00000241832	CECR3	NA	0.329545	0.0010688	-0.0010688	0.958928	1	NA
ENSG00000275635	AC000029.1	NA	0.329545	0.0010688	-0.0010688	0.958928	1	NA
ENSG00000200871	RNU6-810P	NA	0.329545	0.0010688	-0.0010688	0.958928	1	NA
ENSG00000237439	Z83839.1	NA	0.329545	0.0010688	-0.0010688	0.958928	1	NA
ENSG00000230376	MEMO1P4	NA	0.329545	0.0010688	-0.0010688	0.958928	1	NA
ENSG00000202279	AL683813.1	NA	0.329545	0.0010688	-0.0010688	0.958928	1	NA
ENSG00000214207	KRT18P10	NA	0.329545	0.0010688	-0.0010688	0.958928	1	NA
ENSG00000274403	AC090510.2	NA	3.00972	0.00106223	-0.00106223	0.992704	1	0.996707
ENSG00000197016	ZNF470	CZF-1,FLJ26175	931.611	0.00101557	-0.00101557	0.989918	1	0.995112
ENSG00000228238	AL096803.1	NA	2.16296	0.00101519	-0.00101519	0.992604	1	0.996707
ENSG00000188566	NDOR1	bA350O14.9,CIAE1,NR1	1314.88	0.00100791	0.00100791	0.993854	1	0.99716
ENSG00000124333	VAMP7	SYBL1,TI-VAMP,VAMP-7	2265.73	0.00100606	-0.00100606	0.98921	1	0.994741
ENSG00000157322	CLEC18A	MRCL	5.60544	0.000988223	0.000988223	0.997367	1	0.998438
ENSG00000164897	TMUB1	C7orf21,SB144	2310.82	0.00097533	0.00097533	0.993165	1	0.996911
ENSG00000185220	PGBD2	NA	424.108	0.000973454	0.000973454	0.995235	1	0.997588
ENSG00000266998	AC111182.1	NA	14.936	0.000971776	0.000971776	0.998712	1	0.999208
ENSG00000205268	PDE7A	HCP1	1497.7	0.000968713	-0.000968713	0.989133	1	0.994741
ENSG00000269482	Z69720.1	NA	3.06594	0.000964254	0.000964254	0.996704	1	0.998133
ENSG00000279996	AC004491.1	NA	1.3329	0.000933171	-0.000933171	0.991799	1	NA
ENSG00000167395	ZNF646	KIAA0296	1257.42	0.000906682	0.000906682	0.993654	1	0.997061
ENSG00000198046	ZNF667	FLJ14011	681.47	0.000903069	-0.000903069	0.991799	1	0.99631
ENSG00000086065	CHMP5	C9orf83,CGI-34,HSPC177,SNF7DC2,Vps60	2367.64	0.000899533	-0.000899533	0.988782	1	0.994715
ENSG00000138036	DYNC2LI1	CGI-60,D2LIC,DKFZP564A033,LIC3	968.45	0.00089762	-0.00089762	0.991367	1	0.996111
ENSG00000173681	BCLAF3	CXorf23	671.673	0.000882885	-0.000882885	0.992584	1	0.996707
ENSG00000248019	FAM13A-AS1	FAM13A1OS,FAM13AOS,NCRNA00039	163.358	0.000849933	0.000849933	0.996888	1	0.998166
ENSG00000141570	CBX8	HPC3,PC3,RC1	839.367	0.00082523	-0.00082523	0.992952	1	0.996752
ENSG00000239801	DENND6A-AS1	NA	1.76646	0.000806483	-0.000806483	0.993819	1	NA
ENSG00000252192	AC127002.1	NA	4.92695	0.000798037	-0.000798037	0.994798	1	0.997392
ENSG00000228826	AL592494.1	NA	7.83856	0.000793205	0.000793205	0.99883	1	0.999257
ENSG00000121542	SEC22A	SEC22L2	705.261	0.000791081	0.000791081	0.994053	1	0.99716
ENSG00000162836	ACP6	ACPL1,LPAP	647.113	0.000784716	0.000784716	0.994538	1	0.997282
ENSG00000237980	LINC02773	NA	6.06241	0.000781241	0.000781241	0.998354	1	0.999079
ENSG00000225475	AC099789.1	NA	1.75141	0.00077712	0.00077712	0.995893	1	NA
ENSG00000233514	AL356653.1	NA	2.51917	0.000772722	-0.000772722	0.994063	1	0.99716
ENSG00000157326	DHRS4	FLJ11008,humNRDR,SCAD-SRL,SDR-SRL,SDR25C2	964.123	0.000761828	0.000761828	0.994107	1	0.99716
ENSG00000235974	VN2R19P	NA	1.90588	0.000751102	0.000751102	0.996035	1	0.997995
ENSG00000142751	GPN2	ATPBD1B,FLJ10349	2391.79	0.000743353	0.000743353	0.99358	1	0.99703
ENSG00000257225	AC079601.2	NA	2.807	0.000738356	-0.000738356	0.994712	1	0.997353
ENSG00000232110	AL353751.1	NA	10.9251	0.000675929	0.000675929	0.99898	1	0.999361
ENSG00000205100	HSP90AA4P	HSPCAL2	3.74679	0.00066999	0.00066999	0.998494	1	0.999094
ENSG00000253954	HMGN1P38	NA	7.76901	0.000667405	0.000667405	0.99929	1	0.999461
ENSG00000204652	RPS26P8	NA	2.81622	0.000654231	-0.000654231	0.995492	1	0.997665
ENSG00000260693	AC026150.2	NA	2.49801	0.000653142	-0.000653142	0.995119	1	0.997588
ENSG00000286268	NA	NA	1.35649	0.000646477	0.000646477	0.995935	1	NA
ENSG00000236679	RPL23AP24	NA	0.334453	0.000640567	-0.000640567	0.958707	1	NA
ENSG00000250575	AL732372.3	NA	0.334453	0.000640567	-0.000640567	0.958707	1	NA
ENSG00000265521	MIR5697	hsa-mir-5697	0.334453	0.000640567	-0.000640567	0.958707	1	NA
ENSG00000233072	RPS15AP6	NA	0.334453	0.000640567	-0.000640567	0.958707	1	NA
ENSG00000284719	AL033527.4	NA	0.334453	0.000640567	-0.000640567	0.958707	1	NA
ENSG00000227527	AC096540.1	NA	0.334453	0.000640567	-0.000640567	0.958707	1	NA
ENSG00000213735	ANAPC10P1	ANAPC10P	0.334453	0.000640567	-0.000640567	0.958707	1	NA
ENSG00000264834	AC099677.4	NA	0.334453	0.000640567	-0.000640567	0.958707	1	NA
ENSG00000231740	AL136985.1	NA	0.334453	0.000640567	-0.000640567	0.958707	1	NA
ENSG00000179452	LINC01699	GM140	0.334453	0.000640567	-0.000640567	0.958707	1	NA
ENSG00000266618	MIR4742	hsa-mir-4742	0.334453	0.000640567	-0.000640567	0.958707	1	NA
ENSG00000235021	AL591848.2	NA	0.334453	0.000640567	-0.000640567	0.958707	1	NA
ENSG00000238735	RNU7-113P	NA	0.334453	0.000640567	-0.000640567	0.958707	1	NA
ENSG00000270571	AC007681.1	NA	0.334453	0.000640567	-0.000640567	0.958707	1	NA
ENSG00000242118	RN7SL201P	NA	0.334453	0.000640567	-0.000640567	0.958707	1	NA
ENSG00000235774	AC023347.1	NA	0.334453	0.000640567	-0.000640567	0.958707	1	NA
ENSG00000286208	NA	NA	0.334453	0.000640567	-0.000640567	0.958707	1	NA
ENSG00000233039	MTND5P30	NA	0.334453	0.000640567	-0.000640567	0.958707	1	NA
ENSG00000237798	AC010894.4	NA	0.334453	0.000640567	-0.000640567	0.958707	1	NA
ENSG00000213962	API5P2	NA	0.334453	0.000640567	-0.000640567	0.958707	1	NA
ENSG00000235013	COX20P2	NA	0.334453	0.000640567	-0.000640567	0.958707	1	NA
ENSG00000185038	MROH2A	HEATR7B1	0.334453	0.000640567	-0.000640567	0.958707	1	NA
ENSG00000201545	RNU4-85P	NA	0.334453	0.000640567	-0.000640567	0.958707	1	NA
ENSG00000277855	AC097634.3	NA	0.334453	0.000640567	-0.000640567	0.958707	1	NA
ENSG00000228868	MYLKP1	MYLKP	0.334453	0.000640567	-0.000640567	0.958707	1	NA
ENSG00000214407	LINC02085	NA	0.334453	0.000640567	-0.000640567	0.958707	1	NA
ENSG00000238031	AC090505.2	NA	0.334453	0.000640567	-0.000640567	0.958707	1	NA
ENSG00000250325	IGBP1P4	NA	0.334453	0.000640567	-0.000640567	0.958707	1	NA
ENSG00000152595	MEPE	NA	0.334453	0.000640567	-0.000640567	0.958707	1	NA
[truncated: 9,837,321 more chars]
